# Improved Reference Genome for *Cyclotella Cryptica* CCMP332, a Model for Cell Wall Morphogenesis, Salinity Adaptation, and Lipid Production in Diatoms (Bacillariophyta)

**DOI:** 10.1101/2020.05.19.103069

**Authors:** Wade R. Roberts, Kala M. Downey, Elizabeth C. Ruck, Jesse C. Traller, Andrew J. Alverson

## Abstract

The diatom, *Cyclotella cryptica*, is a well-established experimental model for physiological studies and, more recently, biotechnology applications of diatoms. To further facilitate its use as a model diatom species, we report an improved reference genome assembly and annotation for *C. cryptica* strain CCMP332. We used a combination of long- and short-read sequencing to assemble a high-quality and contaminant-free genome. The genome is 171 Mb in size and consists of 662 scaffolds with a scaffold N50 of 494 kb. This represents a 176-fold decrease in scaffold number and 41-fold increase in scaffold N50 compared to the previous assembly. The genome contains 21,250 predicted genes, 75% of which were assigned putative functions. Repetitive DNA comprises 59% of the genome, and an improved classification of repetitive elements indicated that a historically steady accumulation of transposable elements has contributed to the relatively large size of the *C. cryptica* genome. The high-quality *C. cryptica* genome will serve as a valuable reference for ecological, genetic, and biotechnology studies of diatoms.

**Data available from:** NCBI BioProjects PRJNA628076 and PRJNA589195

## Supplementary material for "Improved Reference Genome for *Cyclotella Cryptica* CCMP332, a Model for Cell Wall Morphogenesis, Salinity Adaptation, and Lipid Production in Diatoms (Bacillariophyta)": FileS1-supplemental-tables.xlsx (part 1 of 3)

### Sheet: Table S1. Sequencing results.
Table S1. Results of Nanopore and Illumina sequencing for C. cryptica CCMP332.
Strain	Library_name	Sequencing_platform	Lane	Read_type	Number_of_reads	Total_Mb	Read_L50	Longest_read	Mean_read_length	Median_read_quality
CCMP332	BC01	Oxford Nanopore MinION		Long	55292	238.7	8482	58075	4317.1	9.2
CCMP332	BC01_2	Oxford Nanopore MinION		Long	492719	2155.4	8802	73362	4374.5	10
CCMP332	BC02	Oxford Nanopore MinION		Long	16666	85.55	10735	68362	5133.1	9.2
CCMP332	BC02_2	Oxford Nanopore MinION		Long	148007	780.87	11203	79656	5275.9	10.1
CCMP332	none1	Oxford Nanopore MinION		Long	89774	446.3	9904	80463	4971.4	9.2
CCMP332	none2	Oxford Nanopore MinION		Long	1388	6.47	9623	41531	4663.4	9.8
CCMP332	20190314	Oxford Nanopore MinION		Long	22571	67.63	5634	40408	2996.3	8.9
CCMP332	20190404	Oxford Nanopore MinION		Long	5124905	5635.8	2293	77955	2093.9	9.9
CCMP332	WR1	Illumina HiSeq4000	2	SE_50	28310397	1393.54
CCMP332	WR2	Illumina HiSeq4000	2	SE_50	28973163	1424.5
CCMP332	WR3	Illumina HiSeq4000	2	SE_50	32738108	1612.46
CCMP332	WR4	Illumina HiSeq4000	2	SE_50	26619124	1315.53
CCMP332	WR5	Illumina HiSeq4000	2	SE_50	27840860	1378.05
CCMP332	WR6	Illumina HiSeq4000	2	SE_50	25784674	1267.76
CCMP332	WR7	Illumina HiSeq4000	2	SE_50	30146974	1489.6
CCMP332	WR8	Illumina HiSeq4000	2	SE_50	25865385	1270.78
CCMP332	WR9	Illumina HiSeq4000	2	SE_50	37000622	1829.28
CCMP332	WR10	Illumina HiSeq4000	2	SE_50	39519446	1958.9
CCMP332	WR11	Illumina HiSeq4000	2	SE_50	20943354	1033.03
CCMP332	WR13	Illumina HiSeq4000	2	SE_50	28622778	1412.82
CCMP332	WR15	Illumina HiSeq4000	1	PE_100	26448908	4961.89
CCMP332	WR23	Illumina HiSeq4000	3	PE_100	8271141	1544.11
CCMP332	WR23	Illumina HiSeq4000	4	PE_100	8788876	1575.8
CCMP332	WR23	Illumina HiSeq4000	4	PE_100	8879937	1595.82
CCMP332	WR74	Illumina HiSeq4000	5	PE_100	39538330	7261.63
CCMP332	WR74	Illumina HiSeq4000	6	PE_100	5603558	1003.09

### Sheet: Table S2. Assembly results.
Table S2. Statistics for each stage of the C. cryptica CCMP332 genome assembly.
Assembly_stage	Number_of_contigs/scaffolds	Largest_contig_bp	Total_length_bp	GC_%	N50	N75	L50	L75	Ns_per_100kb	BUSCO-eukaryota_odb10
Flye	3632	4069092	225418063	45	176482	80504	329	809	0	C: 9.8% [S: 9.8%, D: 0.0%], F: 14.9%, M: 75.3%, n: 255
Racon	3632	3997048	221187461	45.31	173044	79451	328	807	0	C: 21.6% [S: 20.4%, D: 1.2%], F: 22.7%, M: 55.7%, n: 255
Medaka	6333	4000641	205139494	44.62	152730	63863	358	879	0	C: 32.2% [S: 31.8%, D: 0.4%], F: 23.1%, M: 44.7%, n: 255
Pilon1	6333	4000690	205704453	44.61	153237	64022	358	879	0	C: 77.2% [S: 69.4%, D: 7.8%], F: 6.3%, M: 16.5%, n: 255
Pilon2	6334	4000682	205640287	44.61	153237	64018	358	879	0	C: 78.1% [S: 71.0%, D: 7.1%], F: 5.9%, M: 16.0%, n: 255
Pilon3	6333	4000698	205618838	44.61	153184	64014	358	879	0	C: 78.5% [S: 71.0%, D: 7.5%], F: 5.1%, M: 16.4%, n: 255
SSPACE_LongRead	4468	4010316	213135564	44.59	457105	174030	128	314	2409.29	C: 78.0% [S: 69.4%, D: 8.6%], F: 5.1%, M: 16.9%, n: 255
LR_Gapcloser	4468	4010034	213131117	44.55	457105	174165	128	314	50.11	C: 77.6% [S: 69.0%, D: 8.6%], F: 5.9%, M: 16.5%, n: 255
Purge Haplotigs	2637	4010034	203387233	44.55	481359	199464	120	280	42.44	C: 77.3% [S: 71.0%, D: 6.3%], F: 6.3%, M: 16.4%, n: 255
Blobtools	662	2522854	171837684	43.1	494146	268403	101	216	49.39	C: 75.2% [S: 72.5%, D: 2.7%], F: 6.7%, M: 18.1%, n: 255
Pilon4	662	2498322	171276903	43.11	494168	268135	101	216	51.66	C: 74.9% [S: 72.2%, D: 2.7%], F: 7.1%, M: 18.0%, n: 255
Pilon5 - Final assembly	662	2497727	171140631	43.11	494169	268136	101	216	52.22	C: 74.9% [S: 72.2%, D: 2.7%], F: 7.1%, M: 18.0%, n: 255

### Sheet: Table S3. MAKER results.
Table S3. Results of each round of MAKER gene annotation for C. cryptica CCMP332.
Maker_round	Number_of_gff3_genes	gff3_genes_avg_length_bp	Number_of_training_genes	%_genes_AED<0.5	Notes	BUSCO-eukaryota_odb10
Round1	15778	2005.13	12329	0.97	EST + protein evidence	C: 64.3% [S: 38.0%, D: 26.3%], F: 10.2%, M: 25.5%, n: 255
Round2	21416	2070.55	14291	0.964	SNAP + Augustus	C: 74.5% [S: 60.8%, D: 13.7%], F: 9.0%, M: 16.5%, n: 255
Round3	21250	2087.16	14105	0.965	SNAP + Augustus; Final annotation	C: 75.3% [S: 60.8%, D: 14.5%], F: 8.6%, M: 16.1%, n: 255
Round4	21238	2088.06	14150	0.965	SNAP + Augustus	C: 75.3% [S: 60.0%, D: 15.3%], F: 8.6%, M: 16.1%, n: 255

### Sheet: Table S4. Protein annotation.
Table S4. Protein annotations for C. cryptica CCMP332 using BLASTP and InterProScan.
Protein	SwissProt_match	UniProt-Ref_match	Pfam_accession	PANTHER_accession	PRINTS_accession	SMART_accession	SignalP	TMHMM	InterProScan_accession	InterProScan_description	GO_terms
CCRYP_000001-RA	sp|Q4I8E9|PNS1_GIBZE	B8C3G8	NA	PTHR43642|PTHR43642:SF1	NA	NA	NA	TMhelix	NA	NA	NA
CCRYP_000001-RB	NA	NA	NA	NA	NA	NA	NA	NA	NA	NA	NA
CCRYP_000001-RC	sp|Q4I8E9|PNS1_GIBZE	B8C3G8	NA	NA	NA	NA	NA	NA	NA	NA	NA
CCRYP_000001-RD	NA	B8C3B9	PF13191	PTHR43642|PTHR43642:SF1	NA	NA	NA	NA	IPR041664	Orc1-like, AAA ATPase domain	NA
CCRYP_000001-RE	sp|P80405|MTHFS_RABIT	B8C3G7	PF13191	PTHR43642:SF1|PTHR43642	NA	NA	NA	NA	IPR041664	Orc1-like, AAA ATPase domain	NA
CCRYP_000001-RF	sp|Q4I8E9|PNS1_GIBZE	B8C3G8	NA	NA	NA	NA	NA	NA	NA	NA	NA
CCRYP_000002-RA	sp|Q5JJY5|SWT2A_ORYSJ	B5YLX8	PF00704	PTHR11177|PTHR11177:SF317	NA	SM00636	SignalP-noTM	TMhelix	IPR011583|IPR001223	Chitinase II|Glycoside hydrolase family 18, catalytic domain	GO:0008061|GO:0005975
CCRYP_000003-RA	sp|Q60HE6|MRE11_MACFA	B8C3H0	NA	NA	NA	NA	NA	NA	NA	NA	NA
CCRYP_000004-RA	sp|Q60HE6|MRE11_MACFA	B8C3H0	NA	NA	NA	NA	NA	NA	NA	NA	NA
CCRYP_000005-RA	NA	NA	PF07859	PTHR23024|PTHR23024:SF237	NA	NA	NA	NA	IPR013094	Alpha/beta hydrolase fold-3	GO:0016787
CCRYP_000006-RA	NA	B8C3G9	PF00731	PTHR43064	NA	SM01001	NA	NA	IPR039476|IPR000031|IPR000031	Pyridinium-3,5-biscarboxylic acid mononucleotide synthase|PurE domain|PurE domain	GO:0016787|GO:0006189|GO:0006189
CCRYP_000007-RA	sp|Q54Q69|DHKG_DICDI	B8C4N7	NA	PTHR23426:SF25|PTHR23426	NA	NA	NA	NA	NA	NA	NA
CCRYP_000008-RA	sp|Q5JJY5|SWT2A_ORYSJ	B8C3H2	PF00806|PF00806|PF00806	PTHR12537|PTHR12537:SF12	NA	SM00025|SM00025|SM00025|SM00025|SM00025|SM00025|SM00025	NA	NA	IPR001313|IPR001313|IPR001313|IPR001313|IPR001313|IPR001313|IPR001313|IPR001313|IPR001313|IPR001313	Pumilio RNA-binding repeat|Pumilio RNA-binding repeat|Pumilio RNA-binding repeat|Pumilio RNA-binding repeat|Pumilio RNA-binding repeat|Pumilio RNA-binding repeat|Pumilio RNA-binding repeat|Pumilio RNA-binding repeat|Pumilio RNA-binding repeat|Pumilio RNA-binding repeat	GO:0003723|GO:0003723|GO:0003723|GO:0003723|GO:0003723|GO:0003723|GO:0003723|GO:0003723|GO:0003723|GO:0003723
CCRYP_000009-RA	NA	NA	PF01603	PTHR10257	NA	NA	NA	NA	IPR002554|IPR002554	Protein phosphatase 2A, regulatory B subunit, B56|Protein phosphatase 2A, regulatory B subunit, B56	GO:0000159|GO:0007165|GO:0019888|GO:0000159|GO:0007165|GO:0019888
CCRYP_000010-RA	NA	NA	PF06472|PF06472|PF00005	PTHR11384|PTHR11384:SF3	NA	SM00382	SignalP-noTM	TMhelix	IPR003593|IPR011527|IPR011527|IPR003439	AAA+ ATPase domain|ABC transporter type 1, transmembrane domain|ABC transporter type 1, transmembrane domain|ABC transporter-like	GO:0005524|GO:0016021|GO:0042626|GO:0055085|GO:0005524|GO:0016021|GO:0042626|GO:0055085|GO:0005524|GO:0016887
CCRYP_000011-RA	NA	B8C3E9	PF00505	PTHR13711|PTHR13711:SF302	NA	SM00398	NA	NA	IPR009071|IPR009071	High mobility group box domain|High mobility group box domain	NA
CCRYP_000012-RA	NA	B8C3H3	PF00627|PF01694	NA	NA	SM00165	NA	TMhelix	IPR015940|IPR015940|IPR022764	Ubiquitin-associated domain|Ubiquitin-associated domain|Peptidase S54, rhomboid domain	GO:0004252|GO:0016021
CCRYP_000013-RA	NA	A0A225VI97	PF12796	PTHR24126|PTHR24126	NA	SM00248|SM00248|SM00248|SM00248|SM00248|SM00248|SM00248|SM00248|SM00248	NA	NA	IPR020683|IPR002110|IPR002110|IPR002110|IPR002110|IPR002110|IPR002110|IPR002110|IPR002110|IPR002110	Ankyrin repeat-containing domain|Ankyrin repeat|Ankyrin repeat|Ankyrin repeat|Ankyrin repeat|Ankyrin repeat|Ankyrin repeat|Ankyrin repeat|Ankyrin repeat|Ankyrin repeat	GO:0005515|GO:0005515|GO:0005515|GO:0005515|GO:0005515|GO:0005515|GO:0005515|GO:0005515|GO:0005515
CCRYP_000014-RA	sp|Q9FJI5|G6PD6_ARATH	B8C3E7	NA	NA	NA	NA	NA	NA	NA	NA	NA
CCRYP_000015-RA	sp|Q8I7P9|POL5_DROME	A0A225VI97	PF02535	PTHR16950	NA	NA	NA	TMhelix	IPR003689	Zinc/iron permease	GO:0016020|GO:0030001|GO:0046873|GO:0055085
CCRYP_000016-RA	NA	NA	NA	NA	NA	NA	NA	NA	NA	NA	NA
CCRYP_000016-RB	sp|P10401|POLY_DROME	A0A225USG6	NA	NA	NA	NA	NA	NA	NA	NA	NA
CCRYP_000017-RA	sp|Q9FJI5|G6PD6_ARATH	B8C3E7	NA	NA	NA	NA	NA	NA	NA	NA	NA
CCRYP_000018-RA	sp|O65154|KIWI_ARATH	B8C3H4	NA	NA	NA	NA	NA	NA	NA	NA	NA
CCRYP_000019-RA	sp|Q7LHG5|YI31B_YEAST	A0A225VI97	NA	NA	NA	NA	NA	NA	NA	NA	NA
CCRYP_000020-RA	NA	NA	NA	NA	NA	NA	NA	NA	NA	NA	NA
CCRYP_000021-RA	NA	NA	NA	NA	NA	NA	NA	NA	NA	NA	NA
CCRYP_000022-RA	sp|Q32L00|ALKB3_BOVIN	B8BY96	NA	NA	NA	NA	NA	NA	NA	NA	NA
CCRYP_000022-RB	NA	B8C3H3	NA	NA	NA	NA	NA	NA	NA	NA	NA
CCRYP_000023-RA	NA	B8C3E8	NA	NA	NA	NA	NA	NA	NA	NA	NA
CCRYP_000024-RA	NA	NA	PF10021	PTHR35596|PTHR35596:SF1	NA	NA	NA	NA	IPR019261	Domain of unknown function DUF2263	NA
CCRYP_000024-RB	sp|A7IQW5|MT21_CAEEL	B7FSK9	PF10021	PTHR35596:SF1|PTHR35596	NA	NA	NA	NA	IPR019261	Domain of unknown function DUF2263	NA
CCRYP_000024-RC	NA	NA	PF10021	PTHR35596:SF1|PTHR35596	NA	NA	NA	NA	IPR019261	Domain of unknown function DUF2263	NA
CCRYP_000025-RA	sp|P04146|COPIA_DROME	A0A443QGC7	PF16363	PTHR43725:SF14|PTHR43725	NA	NA	NA	NA	IPR016040	NAD(P)-binding domain	NA
CCRYP_000026-RA	sp|P36639|8ODP_HUMAN	B8C3E0	PF02146	PTHR11085	NA	NA	NA	NA	IPR003000	Sirtuin family	GO:0070403
CCRYP_000026-RB	sp|Q653T6|SPS1_ORYSJ	B8C3E2	PF00569|PF02146	PTHR11085	NA	SM00291	NA	NA	IPR000433|IPR000433|IPR003000	Zinc finger, ZZ-type|Zinc finger, ZZ-type|Sirtuin family	GO:0008270|GO:0008270|GO:0070403
CCRYP_000026-RC	sp|Q6BIV4|PNS1_DEBHA	B8C3D9	PF00569	NA	NA	SM00291	NA	NA	IPR000433|IPR000433	Zinc finger, ZZ-type|Zinc finger, ZZ-type	GO:0008270|GO:0008270
CCRYP_000026-RD	sp|A4WHN0|SPEE_PYRAR	B8BSH5	NA	NA	NA	NA	NA	NA	NA	NA	NA
CCRYP_000027-RA	sp|Q653T6|SPS1_ORYSJ	B8C3E2	NA	NA	NA	NA	NA	NA	NA	NA	NA
CCRYP_000027-RB	sp|Q653T6|SPS1_ORYSJ	B8C3E2	NA	NA	NA	NA	NA	NA	NA	NA	NA
CCRYP_000028-RA	NA	A0A162D3N7	NA	PTHR28110	NA	NA	NA	TMhelix	NA	NA	NA
CCRYP_000028-RB	NA	A0A162D3N7	NA	PTHR28110	NA	NA	NA	TMhelix	NA	NA	NA
CCRYP_000029-RA	NA	B8C3B6	PF00704|PF00187	NA	NA	SM00270	NA	NA	IPR001223|IPR001002|IPR001002	Glycoside hydrolase family 18, catalytic domain|Chitin-binding, type 1|Chitin-binding, type 1	GO:0005975|GO:0008061|GO:0008061
CCRYP_000029-RB	sp|P77791|MAA_ECOLI	B7G3M6	PF00187|PF00704	NA	NA	SM00270	NA	NA	IPR001002|IPR001002|IPR001223	Chitin-binding, type 1|Chitin-binding, type 1|Glycoside hydrolase family 18, catalytic domain	GO:0008061|GO:0008061|GO:0005975
CCRYP_000029-RC	sp|Q5UR67|RIBX_MIMIV	A0A292GAD2	PF03067|PF00704|PF00187	PTHR21113|PTHR21113:SF6	NA	SM00270	NA	NA	IPR004302|IPR001223|IPR001002|IPR001002	Cellulose/chitin-binding protein, N-terminal|Glycoside hydrolase family 18, catalytic domain|Chitin-binding, type 1|Chitin-binding, type 1	GO:0005975|GO:0008061|GO:0008061
CCRYP_000030-RA	NA	B8BR17	NA	NA	NA	NA	NA	NA	NA	NA	NA
CCRYP_000031-RA	sp|Q3SWY8|ZUP1_BOVIN	A0A3B4A7Y8	NA	NA	NA	NA	NA	NA	NA	NA	NA
CCRYP_000032-RA	NA	B7S4B9	NA	NA	NA	NA	NA	NA	NA	NA	NA
CCRYP_000033-RA	NA	NA	PF09335	PTHR12677	NA	NA	SignalP-noTM	TMhelix	IPR015414|IPR032816	Transmembrane protein TMEM64|SNARE associated Golgi protein	GO:0016021
CCRYP_000034-RA	sp|Q8LAN3|P4H4_ARATH	B8C3B4	PF05866	NA	NA	NA	NA	NA	IPR008822	Holliday junction resolvase RusA-like	GO:0000287|GO:0006281|GO:0006310
CCRYP_000035-RA	sp|Q6NU40|CTF18_XENLA	B8C3B7	PF03188	PTHR10106|PTHR10106:SF0	NA	SM00665	NA	TMhelix	IPR006593|IPR006593|IPR028836	Cytochrome b561/ferric reductase transmembrane|Cytochrome b561/ferric reductase transmembrane|Cytochrome b561-like	GO:0005765|GO:0016491|GO:0031902|GO:0046872
CCRYP_000036-RA	sp|B4R8P2|RL17_PHEZH	B8C3E6	PF09756	NA	NA	SM01128	NA	TMhelix	IPR019153|IPR019153	DDRGK domain containing protein|DDRGK domain containing protein	NA
CCRYP_000037-RA	sp|Q45TX8|RIC8A_XENLA	B8C3E5	NA	NA	NA	NA	NA	NA	NA	NA	NA
CCRYP_000038-RA	sp|Q55GK8|KIL1_DICDI	B8C3E4	PF00076	PTHR23236:SF51|PTHR23236	NA	SM00360	NA	NA	IPR000504|IPR000504	RNA recognition motif domain|RNA recognition motif domain	GO:0003676|GO:0003676
CCRYP_000039-RA	sp|Q869R1|CTLHB_DICDI	B8C3B3	NA	NA	NA	NA	NA	NA	NA	NA	NA
CCRYP_000039-RB	NA	B8C3B3	NA	NA	NA	NA	NA	TMhelix	NA	NA	NA
CCRYP_000039-RC	sp|A4WHN0|SPEE_PYRAR	B8BSH5	NA	PTHR33683|PTHR33683	NA	NA	SignalP-noTM	NA	NA	NA	NA
CCRYP_000039-RD	sp|Q869R1|CTLHB_DICDI	B8C3B3	NA	PTHR33683	NA	NA	SignalP-noTM	NA	NA	NA	NA
CCRYP_000040-RA	sp|Q55GK8|KIL1_DICDI	B8C3E4	PF10609	PTHR42961|PTHR42961:SF2	NA	NA	NA	NA	IPR033756	Flagellum site-determining protein YlxH/ Fe-S cluster assembling factor NBP35	NA
CCRYP_000041-RA	NA	A0A162D3N7	NA	PTHR11959|PTHR11959:SF1	NA	NA	NA	NA	IPR005956	4-hydroxyphenylpyruvate dioxygenase	GO:0003868|GO:0009072|GO:0016701|GO:0055114
CCRYP_000041-RB	NA	A0A162D3N7	NA	PTHR11959:SF1|PTHR11959:SF1|PTHR11959|PTHR11959	NA	NA	NA	NA	IPR005956|IPR005956	4-hydroxyphenylpyruvate dioxygenase|4-hydroxyphenylpyruvate dioxygenase	GO:0003868|GO:0009072|GO:0016701|GO:0055114|GO:0003868|GO:0009072|GO:0016701|GO:0055114
CCRYP_000042-RA	sp|Q93W77|NIFU1_ARATH	R7QMT6	PF01607	NA	NA	SM00494	NA	NA	IPR002557|IPR002557	Chitin binding domain|Chitin binding domain	GO:0005576|GO:0006030|GO:0008061|GO:0005576|GO:0006030|GO:0008061
CCRYP_000043-RA	sp|Q8I7P9|POL5_DROME	A0A225VIU2	PF04037|PF04046	PTHR12785|PTHR12785:SF6	NA	SM00581	NA	NA	IPR007180|IPR006568|IPR006568	Domain of unknown function DUF382|PSP, proline-rich|PSP, proline-rich	GO:0005634
CCRYP_000044-RA	NA	NA	NA	NA	NA	NA	NA	NA	NA	NA	NA
CCRYP_000045-RA	NA	NA	PF00085	PTHR22897:SF8|PTHR22897	NA	NA	NA	NA	IPR013766|IPR039798	Thioredoxin domain|Sulfhydryl oxidase	GO:0045454|GO:0016971
CCRYP_000046-RA	NA	NA	NA	NA	NA	NA	SignalP-noTM	NA	NA	NA	NA
CCRYP_000046-RB	NA	NA	NA	NA	NA	NA	NA	NA	NA	NA	NA
CCRYP_000046-RC	NA	NA	NA	NA	NA	NA	NA	NA	NA	NA	NA
CCRYP_000047-RA	sp|Q657W3|CCC2_ORYSJ	B8C4M5	NA	NA	NA	NA	NA	NA	NA	NA	NA
CCRYP_000047-RB	sp|Q657W3|CCC2_ORYSJ	B8C4M5	NA	NA	NA	NA	NA	NA	NA	NA	NA
CCRYP_000048-RA	NA	A0A1G9LHM4	NA	NA	NA	NA	NA	NA	NA	NA	NA
CCRYP_000048-RB	NA	B7S3U3	NA	NA	NA	NA	NA	NA	NA	NA	NA
CCRYP_000048-RC	NA	NA	NA	NA	NA	NA	NA	NA	NA	NA	NA
CCRYP_000048-RD	NA	B8CAI6	NA	NA	NA	NA	NA	NA	NA	NA	NA
CCRYP_000049-RA	NA	NA	NA	NA	NA	NA	NA	TMhelix	NA	NA	NA
CCRYP_000049-RB	NA	NA	NA	NA	NA	NA	NA	TMhelix	NA	NA	NA
CCRYP_000050-RA	NA	NA	PF01145	PTHR10264|PTHR10264:SF120	NA	NA	NA	TMhelix	IPR001107	Band 7 domain	NA
CCRYP_000051-RA	NA	NA	NA	NA	NA	NA	NA	NA	NA	NA	NA
CCRYP_000052-RA	sp|Q924N4|S12A6_MOUSE	B8C4M5	NA	NA	NA	NA	NA	NA	NA	NA	NA
CCRYP_000053-RA	NA	NA	PF04408|PF00271|PF00270|PF07717	PTHR18934:SF85|PTHR18934|PTHR18934|PTHR18934|PTHR18934:SF85|PTHR18934:SF85	NA	SM00487|SM00490|SM00847	NA	NA	IPR007502|IPR001650|IPR014001|IPR011545|IPR001650|IPR011709|IPR007502	Helicase-associated domain|Helicase, C-terminal|Helicase superfamily 1/2, ATP-binding domain|DEAD/DEAH box helicase domain|Helicase, C-terminal|Domain of unknown function DUF1605|Helicase-associated domain	GO:0004386|GO:0003676|GO:0005524|GO:0004386
CCRYP_000053-RB	NA	B8BW17	PF00271|PF04408|PF07717	PTHR18934:SF85|PTHR18934|PTHR18934:SF85|PTHR18934	NA	SM00847|SM00490	NA	NA	IPR001650|IPR007502|IPR007502|IPR001650|IPR011709	Helicase, C-terminal|Helicase-associated domain|Helicase-associated domain|Helicase, C-terminal|Domain of unknown function DUF1605	GO:0004386|GO:0004386
CCRYP_000054-RA	NA	NA	NA	NA	NA	NA	NA	TMhelix	NA	NA	NA
CCRYP_000055-RA	NA	B8CAI6	PF00176|PF00271	PTHR45626:SF12|PTHR45626	NA	SM00490	NA	NA	IPR000330|IPR001650|IPR001650	SNF2-related, N-terminal domain|Helicase, C-terminal|Helicase, C-terminal	GO:0005524
CCRYP_000055-RB	NA	NA	PF00176|PF00645	PTHR45626:SF16|PTHR45626	NA	SM01336|SM00487	NA	NA	IPR000330|IPR001510|IPR001510|IPR014001	SNF2-related, N-terminal domain|Zinc finger, PARP-type|Zinc finger, PARP-type|Helicase superfamily 1/2, ATP-binding domain	GO:0005524|GO:0003677|GO:0008270|GO:0003677|GO:0008270
CCRYP_000055-RC	sp|P10978|POLX_TOBAC	B8CAI6	PF00176|PF00645|PF00176|PF00271	PTHR45626:SF12|PTHR45626	NA	SM00487|SM00490|SM01336	NA	NA	IPR000330|IPR014001|IPR001650|IPR001510|IPR001510|IPR000330|IPR001650	SNF2-related, N-terminal domain|Helicase superfamily 1/2, ATP-binding domain|Helicase, C-terminal|Zinc finger, PARP-type|Zinc finger, PARP-type|SNF2-related, N-terminal domain|Helicase, C-terminal	GO:0005524|GO:0003677|GO:0008270|GO:0003677|GO:0008270|GO:0005524
CCRYP_000056-RA	sp|Q9LTT9|VCR_ARATH	B8CCC9	NA	NA	NA	NA	NA	TMhelix	NA	NA	NA
CCRYP_000057-RA	NA	NA	PF00447	NA	NA	NA	NA	NA	IPR000232	Heat shock factor (HSF)-type, DNA-binding	GO:0003700|GO:0005634|GO:0006355|GO:0043565
CCRYP_000058-RA	sp|Q94HW2|POLR1_ARATH	A0A2I0VM81	PF00271|PF00270	PTHR24031|PTHR24031|PTHR24031:SF676|PTHR24031:SF676	NA	SM00490|SM00487	NA	NA	IPR001650|IPR001650|IPR014001|IPR011545	Helicase, C-terminal|Helicase, C-terminal|Helicase superfamily 1/2, ATP-binding domain|DEAD/DEAH box helicase domain	GO:0003676|GO:0005524
CCRYP_000059-RA	sp|Q94HW2|POLR1_ARATH	A0A2I0VM81	NA	NA	NA	NA	SignalP-noTM	NA	NA	NA	NA
CCRYP_000060-RA	NA	B8CD26	NA	PTHR37066	NA	NA	NA	NA	NA	NA	NA
CCRYP_000060-RB	NA	B8CD26	NA	PTHR37066	NA	NA	NA	NA	NA	NA	NA
CCRYP_000061-RA	sp|Q54Q69|DHKG_DICDI	B8CD26	NA	NA	NA	NA	SignalP-noTM	NA	NA	NA	NA
CCRYP_000062-RA	sp|Q94HW2|POLR1_ARATH	A2QGG8	NA	NA	NA	NA	SignalP-noTM	NA	NA	NA	NA
CCRYP_000063-RA	NA	NA	NA	NA	NA	NA	NA	NA	NA	NA	NA
CCRYP_000063-RB	sp|Q8ENQ1|ZUPT_OCEIH	B7G5W9	NA	NA	NA	NA	NA	NA	NA	NA	NA
CCRYP_000064-RA	NA	NA	PF00447	PTHR10015|PTHR10015:SF206	PR00056|PR00056|PR00056	SM00415	NA	NA	IPR000232|IPR000232|IPR000232|IPR027725|IPR000232|IPR000232	Heat shock factor (HSF)-type, DNA-binding|Heat shock factor (HSF)-type, DNA-binding|Heat shock factor (HSF)-type, DNA-binding|Heat shock transcription factor family|Heat shock factor (HSF)-type, DNA-binding|Heat shock factor (HSF)-type, DNA-binding	GO:0003700|GO:0005634|GO:0006355|GO:0043565|GO:0003700|GO:0005634|GO:0006355|GO:0043565|GO:0003700|GO:0005634|GO:0006355|GO:0043565|GO:0003700|GO:0005634|GO:0006355|GO:0043565|GO:0003700|GO:0005634|GO:0006355|GO:0043565
CCRYP_000064-RB	NA	NA	PF00447	PTHR10015|PTHR10015:SF206	PR00056|PR00056|PR00056	SM00415	NA	NA	IPR000232|IPR000232|IPR000232|IPR027725|IPR000232|IPR000232	Heat shock factor (HSF)-type, DNA-binding|Heat shock factor (HSF)-type, DNA-binding|Heat shock factor (HSF)-type, DNA-binding|Heat shock transcription factor family|Heat shock factor (HSF)-type, DNA-binding|Heat shock factor (HSF)-type, DNA-binding	GO:0003700|GO:0005634|GO:0006355|GO:0043565|GO:0003700|GO:0005634|GO:0006355|GO:0043565|GO:0003700|GO:0005634|GO:0006355|GO:0043565|GO:0003700|GO:0005634|GO:0006355|GO:0043565|GO:0003700|GO:0005634|GO:0006355|GO:0043565
CCRYP_000064-RC	NA	NA	NA	NA	NA	NA	NA	NA	NA	NA	NA
CCRYP_000065-RA	sp|Q94HW2|POLR1_ARATH	A0A177VWQ2	NA	NA	NA	NA	NA	NA	NA	NA	NA
CCRYP_000066-RA	NA	B8CCD1	PF03109	PTHR10566	NA	NA	NA	NA	IPR004147	UbiB domain	NA
CCRYP_000066-RB	sp|Q9LTT9|VCR_ARATH	B8CCC9	PF03109	PTHR10566:SF120|PTHR10566	NA	NA	NA	NA	IPR004147	UbiB domain	NA
CCRYP_000066-RC	sp|Q9C5D0|CBSX2_ARATH	B8CCD0	NA	PTHR10566:SF120|PTHR10566	NA	NA	NA	NA	NA	NA	NA
CCRYP_000066-RD	NA	NA	NA	NA	NA	NA	NA	NA	NA	NA	NA
CCRYP_000067-RA	NA	NA	PF01194	PTHR23431|PTHR23431:SF5	NA	NA	NA	NA	IPR000268|IPR000268	DNA-directed RNA polymerase, subunit N/Rpb10|DNA-directed RNA polymerase, subunit N/Rpb10	GO:0003677|GO:0003899|GO:0006351|GO:0003677|GO:0003899|GO:0006351
CCRYP_000067-RB	NA	NA	NA	NA	NA	NA	NA	TMhelix	NA	NA	NA
CCRYP_000068-RA	NA	B5YM75	PF02535	PTHR11040|PTHR11040:SF70	NA	NA	NA	TMhelix	IPR003689	Zinc/iron permease	GO:0016020|GO:0030001|GO:0046873|GO:0055085
CCRYP_000069-RA	NA	NA	NA	PTHR11040|PTHR11040:SF70	NA	NA	NA	TMhelix	NA	NA	NA
CCRYP_000070-RA	NA	NA	NA	NA	NA	NA	NA	NA	NA	NA	NA
CCRYP_000070-RB	NA	NA	NA	NA	NA	NA	NA	NA	NA	NA	NA
CCRYP_000070-RC	sp|Q06852|SLAP1_HUNT2	NA	NA	NA	NA	NA	NA	NA	NA	NA	NA
CCRYP_000070-RD	sp|Q39238|TSL_ARATH	B8CCD2	NA	NA	NA	NA	NA	NA	NA	NA	NA
CCRYP_000070-RE	sp|Q39238|TSL_ARATH	B8CCD2	NA	NA	NA	NA	NA	NA	NA	NA	NA
CCRYP_000070-RF	NA	NA	NA	NA	NA	NA	NA	NA	NA	NA	NA
CCRYP_000070-RG	sp|Q94HW2|POLR1_ARATH	A0A177VWQ2	NA	NA	NA	NA	NA	NA	NA	NA	NA
CCRYP_000070-RH	NA	NA	NA	NA	NA	NA	NA	NA	NA	NA	NA
CCRYP_000070-RI	NA	B8CD42	PF07727	NA	NA	NA	NA	NA	IPR013103	Reverse transcriptase, RNA-dependent DNA polymerase	NA
CCRYP_000071-RA	NA	B8BVV9	NA	NA	NA	NA	NA	NA	NA	NA	NA
CCRYP_000072-RA	sp|Q7XUF4|CDKG2_ORYSJ	B8BVW9	NA	NA	NA	NA	NA	NA	NA	NA	NA
CCRYP_000072-RB	NA	B8BVW6	NA	NA	NA	NA	NA	NA	NA	NA	NA
CCRYP_000072-RC	sp|Q7XUF4|CDKG2_ORYSJ	B8BVW9	NA	NA	NA	NA	NA	NA	NA	NA	NA
CCRYP_000072-RD	NA	B8BVW2	NA	NA	NA	NA	NA	NA	NA	NA	NA
CCRYP_000072-RE	NA	B8BVW2	NA	NA	NA	NA	NA	NA	NA	NA	NA
CCRYP_000072-RF	NA	NA	NA	NA	NA	NA	NA	NA	NA	NA	NA
CCRYP_000072-RG	sp|P16157|ANK1_HUMAN	B7G674	NA	NA	NA	NA	NA	NA	NA	NA	NA
CCRYP_000072-RH	NA	NA	NA	NA	NA	NA	NA	NA	NA	NA	NA
CCRYP_000072-RI	NA	B8BVW1	NA	NA	NA	NA	NA	NA	NA	NA	NA
CCRYP_000072-RJ	NA	B8BVW2	NA	NA	NA	NA	NA	NA	NA	NA	NA
CCRYP_000073-RA	sp|Q9WX37|RBPE_NOSS1	B8BU69	NA	PTHR31356:SF33|PTHR31356:SF33|PTHR31356|PTHR31356	NA	NA	NA	NA	NA	NA	NA
CCRYP_000074-RA	sp|Q9WX37|RBPE_NOSS1	B8BU69	PF02494	NA	NA	NA	NA	NA	IPR003410	HYR domain	NA
CCRYP_000075-RA	sp|Q9WX37|RBPE_NOSS1	B8BU69	PF08495	PTHR14939|PTHR14939:SF5	NA	NA	NA	NA	IPR013702	FIST domain, N-terminal	NA
CCRYP_000076-RA	NA	B8BU71	NA	NA	NA	NA	SignalP-noTM	NA	NA	NA	NA
CCRYP_000077-RA	sp|Q8T277|PRKAG_DICDI	B8BU70	NA	NA	NA	NA	NA	NA	NA	NA	NA
CCRYP_000078-RA	NA	A0A1Y1HSM4	PF00160	PTHR45625:SF5|PTHR45625	NA	NA	NA	NA	IPR002130	Cyclophilin-type peptidyl-prolyl cis-trans isomerase domain	GO:0000413|GO:0003755
CCRYP_000079-RA	sp|P75874|YCCU_ECOLI	B8BU73	PF13191	PTHR43642|PTHR43642:SF1	NA	NA	NA	NA	IPR041664	Orc1-like, AAA ATPase domain	NA
CCRYP_000079-RB	sp|A6U876|RS5_SINMW	B8BU75	PF13191	PTHR43642|PTHR43642:SF1	NA	NA	NA	NA	IPR041664	Orc1-like, AAA ATPase domain	NA
CCRYP_000079-RC	sp|A5DB51|RISA_PICGU	B8BU74	PF13191	PTHR43642|PTHR43642:SF1	NA	NA	NA	NA	IPR041664	Orc1-like, AAA ATPase domain	NA
CCRYP_000079-RD	NA	NA	PF13191	PTHR43642|PTHR43642:SF1	NA	NA	NA	NA	IPR041664	Orc1-like, AAA ATPase domain	NA
CCRYP_000079-RE	sp|A5DB51|RISA_PICGU	B8BU74	PF13191	PTHR43642|PTHR43642:SF1	NA	NA	NA	NA	IPR041664	Orc1-like, AAA ATPase domain	NA
CCRYP_000079-RF	sp|A6U876|RS5_SINMW	B8BU75	PF13191	PTHR43642:SF1|PTHR43642	NA	NA	NA	NA	IPR041664	Orc1-like, AAA ATPase domain	NA
CCRYP_000079-RG	NA	B8CCR9	PF13191	PTHR43642:SF1|PTHR43642	NA	NA	NA	NA	IPR041664	Orc1-like, AAA ATPase domain	NA
CCRYP_000080-RA	NA	B8BU72	NA	NA	NA	NA	NA	NA	NA	NA	NA
CCRYP_000080-RB	NA	B8BU72	NA	NA	NA	NA	NA	NA	NA	NA	NA
CCRYP_000080-RC	NA	NA	PF07727	NA	NA	NA	NA	NA	IPR013103	Reverse transcriptase, RNA-dependent DNA polymerase	NA
CCRYP_000081-RA	NA	B8BU87	NA	NA	NA	NA	NA	NA	NA	NA	NA
CCRYP_000081-RB	NA	NA	NA	NA	NA	NA	NA	NA	NA	NA	NA
CCRYP_000081-RC	NA	B8BU77	NA	NA	NA	NA	NA	NA	NA	NA	NA
CCRYP_000081-RD	NA	NA	NA	PTHR11439|PTHR11439:SF275	NA	NA	NA	NA	IPR039537	Retrotransposon Ty1/copia-like	NA
CCRYP_000082-RA	NA	NA	NA	NA	NA	NA	NA	TMhelix	NA	NA	NA
CCRYP_000083-RA	NA	NA	NA	NA	NA	NA	SignalP-noTM	TMhelix	NA	NA	NA
CCRYP_000084-RA	NA	NA	PF00487	PTHR32100:SF0|PTHR32100	NA	NA	NA	TMhelix	IPR005804	Fatty acid desaturase domain	GO:0006629
CCRYP_000085-RA	NA	B8BU88	PF12796	PTHR24180|PTHR24180:SF15	NA	SM00248|SM00248|SM00248|SM00248	SignalP-noTM	NA	IPR002110|IPR002110|IPR002110|IPR002110|IPR020683	Ankyrin repeat|Ankyrin repeat|Ankyrin repeat|Ankyrin repeat|Ankyrin repeat-containing domain	GO:0005515|GO:0005515|GO:0005515|GO:0005515
CCRYP_000086-RA	NA	NA	NA	NA	NA	NA	NA	NA	NA	NA	NA
CCRYP_000086-RB	NA	B8BU83	NA	NA	NA	NA	NA	NA	NA	NA	NA
CCRYP_000086-RC	sp|Q3YL57|NHX8_ARATH	B8BU85	NA	NA	NA	NA	NA	NA	NA	NA	NA
CCRYP_000087-RA	sp|Q3YL57|NHX8_ARATH	B8BU76	PF13191	PTHR43642|PTHR43642:SF1	NA	NA	NA	NA	IPR041664	Orc1-like, AAA ATPase domain	NA
CCRYP_000087-RB	sp|Q3YL57|NHX8_ARATH	B8BU76	PF13191	PTHR43642:SF1|PTHR43642	NA	NA	NA	NA	IPR041664	Orc1-like, AAA ATPase domain	NA
CCRYP_000087-RC	sp|Q3YL57|NHX8_ARATH	B8BU76	PF13191	PTHR43642|PTHR43642:SF1	NA	NA	NA	NA	IPR041664	Orc1-like, AAA ATPase domain	NA
CCRYP_000087-RD	NA	B8BU88	PF13191	PTHR43642:SF1|PTHR43642	NA	NA	NA	NA	IPR041664	Orc1-like, AAA ATPase domain	NA
CCRYP_000088-RA	NA	NA	NA	NA	NA	NA	NA	NA	NA	NA	NA
CCRYP_000089-RA	NA	B8BU87	PF13442	PTHR34688|PTHR34688:SF2	PR00605|PR00605	NA	SignalP-noTM	NA	IPR009056|IPR008168|IPR008168	Cytochrome c-like domain|Cytochrome c, class IC|Cytochrome c, class IC	GO:0009055|GO:0020037|GO:0005506|GO:0009055|GO:0005506|GO:0009055
CCRYP_000090-RA	sp|P07746|HMGT_ONCMY	A0A0G4MM93	PF02146	PTHR11085:SF3|PTHR11085	NA	NA	NA	NA	IPR003000	Sirtuin family	GO:0070403
CCRYP_000091-RA	sp|O49856|FTRC_SOYBN	B8CBI9	PF04366	PTHR15629|PTHR15629:SF2	NA	NA	NA	NA	IPR007461	Ysc84 actin-binding domain	NA
CCRYP_000091-RB	sp|Q9VAN6|SLBP_DROME	B8BU79	PF04366	PTHR15629:SF2|PTHR15629	NA	NA	NA	NA	IPR007461	Ysc84 actin-binding domain	NA
CCRYP_000092-RA	NA	B8CBJ2	NA	NA	NA	NA	SignalP-noTM	NA	NA	NA	NA
CCRYP_000093-RA	NA	B8BU78	NA	PTHR12424:SF8|PTHR12424	NA	NA	NA	TMhelix	IPR006990	Tweety	GO:0016021
CCRYP_000093-RB	NA	B8BU78	NA	PTHR12424:SF8|PTHR12424	NA	NA	NA	TMhelix	IPR006990	Tweety	GO:0016021
CCRYP_000093-RC	sp|Q9LTS6|RS16B_ARATH	B8BU89	NA	PTHR12424|PTHR12424:SF8	NA	NA	NA	TMhelix	IPR006990	Tweety	GO:0016021
CCRYP_000094-RA	NA	B8CBJ3	NA	NA	NA	NA	NA	NA	NA	NA	NA
CCRYP_000094-RB	sp|Q9BLB6|RU2A_CAEEL	B8CBJ4	NA	NA	NA	NA	NA	NA	NA	NA	NA
CCRYP_000095-RA	NA	NA	NA	NA	NA	NA	NA	NA	NA	NA	NA
CCRYP_000096-RA	sp|O77592|S35A3_CANLF	B8CBK0	NA	NA	NA	NA	NA	NA	NA	NA	NA
CCRYP_000096-RB	sp|A0A0R4IKJ1|CAPAM_DANRE	B8CBJ5	NA	NA	NA	NA	NA	NA	NA	NA	NA
CCRYP_000096-RC	NA	B8C269	NA	NA	NA	NA	NA	NA	NA	NA	NA
CCRYP_000096-RD	sp|Q45826|Y901_CHLAA	B8LDV9	NA	NA	NA	NA	NA	NA	NA	NA	NA
CCRYP_000097-RA	sp|P10978|POLX_TOBAC	H3G8H7	NA	NA	NA	NA	NA	NA	NA	NA	NA
CCRYP_000098-RA	sp|P04146|COPIA_DROME	A0A2X0NY29	PF17921|PF17919	PTHR24559:SF275|PTHR24559	NA	NA	NA	NA	IPR041588|IPR041577	Integrase zinc-binding domain|Reverse transcriptase/retrotransposon-derived protein, RNase H-like domain	NA
CCRYP_000099-RA	NA	NA	PF10563	NA	NA	NA	NA	NA	IPR018883	Putative carbonic anhydrase	NA
CCRYP_000100-RA	NA	B8BU78	PF02889|PF00270|PF00271|PF00271|PF02889|PF00270	PTHR24075|PTHR24075:SF6	NA	SM00382|SM00382|SM00487|SM00487|SM00973|SM00973|SM00490|SM00490	NA	NA	IPR004179|IPR011545|IPR001650|IPR001650|IPR003593|IPR003593|IPR004179|IPR011545|IPR014001|IPR014001|IPR004179|IPR004179|IPR001650|IPR001650	Sec63 domain|DEAD/DEAH box helicase domain|Helicase, C-terminal|Helicase, C-terminal|AAA+ ATPase domain|AAA+ ATPase domain|Sec63 domain|DEAD/DEAH box helicase domain|Helicase superfamily 1/2, ATP-binding domain|Helicase superfamily 1/2, ATP-binding domain|Sec63 domain|Sec63 domain|Helicase, C-terminal|Helicase, C-terminal	GO:0003676|GO:0005524|GO:0003676|GO:0005524
CCRYP_000100-RB	NA	B8BU78	PF02889|PF00271|PF00271|PF02889|PF00270	PTHR24075:SF6|PTHR24075	NA	SM00490|SM00490|SM00973|SM00973|SM00487	NA	NA	IPR004179|IPR001650|IPR001650|IPR001650|IPR001650|IPR004179|IPR004179|IPR004179|IPR011545|IPR014001	Sec63 domain|Helicase, C-terminal|Helicase, C-terminal|Helicase, C-terminal|Helicase, C-terminal|Sec63 domain|Sec63 domain|Sec63 domain|DEAD/DEAH box helicase domain|Helicase superfamily 1/2, ATP-binding domain	GO:0003676|GO:0005524
CCRYP_000100-RC	NA	B8BU78	PF00270|PF02889|PF02889|PF00271	PTHR24075|PTHR24075:SF6	NA	SM00487|SM00973|SM00973|SM00490	NA	NA	IPR011545|IPR004179|IPR014001|IPR004179|IPR004179|IPR004179|IPR001650|IPR001650	DEAD/DEAH box helicase domain|Sec63 domain|Helicase superfamily 1/2, ATP-binding domain|Sec63 domain|Sec63 domain|Sec63 domain|Helicase, C-terminal|Helicase, C-terminal	GO:0003676|GO:0005524
CCRYP_000100-RD	NA	B8BU78	PF02889|PF00270|PF00271|PF00271|PF02889|PF00270	PTHR24075|PTHR24075:SF6	NA	SM00382|SM00382|SM00487|SM00487|SM00973|SM00973|SM00490|SM00490	NA	NA	IPR004179|IPR011545|IPR001650|IPR001650|IPR003593|IPR003593|IPR004179|IPR011545|IPR014001|IPR014001|IPR004179|IPR004179|IPR001650|IPR001650	Sec63 domain|DEAD/DEAH box helicase domain|Helicase, C-terminal|Helicase, C-terminal|AAA+ ATPase domain|AAA+ ATPase domain|Sec63 domain|DEAD/DEAH box helicase domain|Helicase superfamily 1/2, ATP-binding domain|Helicase superfamily 1/2, ATP-binding domain|Sec63 domain|Sec63 domain|Helicase, C-terminal|Helicase, C-terminal	GO:0003676|GO:0005524|GO:0003676|GO:0005524
CCRYP_000101-RA	NA	NA	PF04832|PF04832	PTHR11220|PTHR11220:SF54	NA	NA	NA	TMhelix	IPR006917|IPR006917|IPR006917	SOUL haem-binding protein|SOUL haem-binding protein|SOUL haem-binding protein	NA
CCRYP_000102-RA	sp|P07746|HMGT_ONCMY	A0A0G4MM93	NA	NA	NA	NA	NA	NA	NA	NA	NA
CCRYP_000103-RA	sp|P38921|PET8_YEAST	B8CBJ1	PF00112|PF00112	PTHR12411:SF14|PTHR12411	PR00705|PR00705|PR00705	SM00645	SignalP-noTM	NA	IPR000668|IPR000668|IPR000668|IPR000668|IPR000668|IPR000668	Peptidase C1A, papain C-terminal|Peptidase C1A, papain C-terminal|Peptidase C1A, papain C-terminal|Peptidase C1A, papain C-terminal|Peptidase C1A, papain C-terminal|Peptidase C1A, papain C-terminal	GO:0006508|GO:0008234|GO:0006508|GO:0008234|GO:0006508|GO:0008234|GO:0006508|GO:0008234|GO:0006508|GO:0008234|GO:0006508|GO:0008234
CCRYP_000103-RB	sp|Q6ZC69|KAD2_ORYSJ	B8CBJ0	PF00112|PF00112	PTHR12411:SF14|PTHR12411	PR00705|PR00705|PR00705	SM00645	SignalP-noTM	NA	IPR000668|IPR000668|IPR000668|IPR000668|IPR000668|IPR000668	Peptidase C1A, papain C-terminal|Peptidase C1A, papain C-terminal|Peptidase C1A, papain C-terminal|Peptidase C1A, papain C-terminal|Peptidase C1A, papain C-terminal|Peptidase C1A, papain C-terminal	GO:0006508|GO:0008234|GO:0006508|GO:0008234|GO:0006508|GO:0008234|GO:0006508|GO:0008234|GO:0006508|GO:0008234|GO:0006508|GO:0008234
CCRYP_000104-RA	sp|Q9M9L0|APC11_ARATH	B8CBK3	PF17921	NA	NA	NA	NA	NA	IPR041588	Integrase zinc-binding domain	NA
CCRYP_000105-RA	NA	B8CBJ8	NA	NA	NA	NA	NA	NA	NA	NA	NA
CCRYP_000106-RA	NA	B8CBJ8	PF00225	PTHR24115|PTHR24115:SF592	PR00380|PR00380|PR00380	SM00129	NA	NA	IPR001752|IPR001752|IPR027640|IPR001752|IPR001752|IPR001752	Kinesin motor domain|Kinesin motor domain|Kinesin-like protein|Kinesin motor domain|Kinesin motor domain|Kinesin motor domain	GO:0003777|GO:0005524|GO:0007018|GO:0008017|GO:0003777|GO:0005524|GO:0007018|GO:0008017|GO:0003777|GO:0007018|GO:0003777|GO:0005524|GO:0007018|GO:0008017|GO:0003777|GO:0005524|GO:0007018|GO:0008017|GO:0003777|GO:0005524|GO:0007018|GO:0008017
CCRYP_000107-RA	NA	B8CBJ9	NA	NA	NA	NA	NA	NA	NA	NA	NA
CCRYP_000108-RA	sp|Q5A4X5|SKN7_CANAL	B8CB26	NA	NA	NA	NA	NA	NA	NA	NA	NA
CCRYP_000109-RA	NA	NA	NA	NA	NA	NA	NA	NA	NA	NA	NA
CCRYP_000110-RA	NA	B8CBK2	PF00125	PTHR11426|PTHR11426:SF224	PR00622|PR00622|PR00622|PR00622	NA	NA	NA	IPR000164|IPR000164|IPR000164|IPR000164|IPR000164|IPR007125	Histone H3/CENP-A|Histone H3/CENP-A|Histone H3/CENP-A|Histone H3/CENP-A|Histone H3/CENP-A|Histone H2A/H2B/H3	GO:0000786|GO:0003677|GO:0000786|GO:0003677|GO:0000786|GO:0003677|GO:0000786|GO:0003677|GO:0000786|GO:0003677|GO:0000786|GO:0003677
CCRYP_000110-RB	NA	B8CBK2	PF00125	PTHR11426|PTHR11426:SF211	PR00622|PR00622|PR00622	SM00428	NA	NA	IPR000164|IPR000164|IPR000164|IPR000164|IPR000164|IPR007125	Histone H3/CENP-A|Histone H3/CENP-A|Histone H3/CENP-A|Histone H3/CENP-A|Histone H3/CENP-A|Histone H2A/H2B/H3	GO:0000786|GO:0003677|GO:0000786|GO:0003677|GO:0000786|GO:0003677|GO:0000786|GO:0003677|GO:0000786|GO:0003677|GO:0000786|GO:0003677
CCRYP_000110-RC	sp|Q5A4X5|SKN7_CANAL	B8CB26	PF00125	PTHR11426|PTHR11426:SF211	NA	NA	NA	NA	IPR000164|IPR007125	Histone H3/CENP-A|Histone H2A/H2B/H3	GO:0000786|GO:0003677|GO:0000786|GO:0003677
CCRYP_000111-RA	sp|Q402E1|H32_LILLO	A0A3M7QE53	PF00125	PTHR11426|PTHR11426:SF215|PTHR11426:SF215|PTHR11426	PR00622|PR00622	SM00428	NA	NA	IPR000164|IPR000164|IPR007125|IPR000164|IPR000164|IPR000164	Histone H3/CENP-A|Histone H3/CENP-A|Histone H2A/H2B/H3|Histone H3/CENP-A|Histone H3/CENP-A|Histone H3/CENP-A	GO:0000786|GO:0003677|GO:0000786|GO:0003677|GO:0000786|GO:0003677|GO:0000786|GO:0003677|GO:0000786|GO:0003677|GO:0000786|GO:0003677
CCRYP_000112-RA	NA	B8LBW2	PF01926|PF06071	PTHR23305:SF11|PTHR23305:SF11|PTHR23305:SF11|PTHR23305|PTHR23305|PTHR23305	PR00326|PR00326|PR00326	NA	NA	NA	IPR006073|IPR006073|IPR006073|IPR006073|IPR013029	GTP binding domain|GTP binding domain|GTP binding domain|GTP binding domain|YchF, C-terminal domain	GO:0005525|GO:0005525|GO:0005525|GO:0005525
CCRYP_000113-RA	sp|Q7ZY47|DDX42_XENLA	B8CF86	NA	NA	NA	NA	NA	NA	NA	NA	NA
CCRYP_000114-RA	sp|Q46845|YGHU_ECOLI	B8LBH2	NA	NA	NA	NA	NA	NA	NA	NA	NA
CCRYP_000115-RA	sp|Q8DH01|RL35_THEEB	NA	NA	NA	NA	NA	NA	NA	NA	NA	NA
CCRYP_000115-RB	NA	B8LBH0	NA	NA	NA	NA	NA	NA	NA	NA	NA
CCRYP_000115-RC	NA	NA	NA	NA	NA	NA	NA	NA	NA	NA	NA
CCRYP_000115-RD	NA	NA	NA	NA	NA	NA	NA	NA	NA	NA	NA
CCRYP_000115-RE	NA	B8C9W3	NA	NA	NA	NA	NA	NA	NA	NA	NA
CCRYP_000115-RF	NA	B8LBH0	NA	NA	NA	NA	NA	NA	NA	NA	NA
CCRYP_000116-RA	sp|Q8W4D0|CPY71_ARATH	B8BX57	NA	NA	NA	NA	NA	NA	NA	NA	NA
CCRYP_000117-RA	NA	B8LBI3	NA	NA	NA	NA	NA	NA	NA	NA	NA
CCRYP_000117-RB	NA	B8C7M3	NA	NA	NA	NA	NA	NA	NA	NA	NA
CCRYP_000117-RC	NA	B8CF62	NA	NA	NA	NA	NA	NA	NA	NA	NA
CCRYP_000118-RA	sp|Q5MYA4|H32_CICIN	G1TNW5	NA	NA	NA	SM00091	NA	NA	IPR000014	PAS domain	NA
CCRYP_000118-RB	sp|Q05974|RAB1A_LYMST	B8CF84	NA	NA	NA	SM00091	NA	NA	IPR000014	PAS domain	NA
CCRYP_000118-RC	NA	NA	NA	NA	NA	SM00091	NA	NA	IPR000014	PAS domain	NA
CCRYP_000119-RA	sp|P50755|CCND1_XENLA	B8LDJ2	NA	NA	NA	NA	NA	NA	NA	NA	NA
CCRYP_000120-RA	sp|Q8DH01|RL35_THEEB	NA	PF00447	PTHR10015:SF206|PTHR10015	NA	SM00415	NA	NA	IPR000232|IPR027725|IPR000232	Heat shock factor (HSF)-type, DNA-binding|Heat shock transcription factor family|Heat shock factor (HSF)-type, DNA-binding	GO:0003700|GO:0005634|GO:0006355|GO:0043565|GO:0003700|GO:0005634|GO:0006355|GO:0043565
CCRYP_000121-RA	NA	B8BW17	NA	NA	NA	NA	NA	NA	NA	NA	NA
CCRYP_000122-RA	NA	NA	NA	NA	NA	NA	NA	NA	NA	NA	NA
CCRYP_000123-RA	NA	B7FZ08	NA	NA	NA	NA	NA	NA	NA	NA	NA
CCRYP_000124-RA	NA	B8LE63	NA	NA	NA	NA	NA	NA	NA	NA	NA
CCRYP_000125-RA	sp|P25323|MYLKA_DICDI	B8C6U5	PF13813	PTHR31595	NA	NA	NA	TMhelix	IPR032805	Wax synthase domain	NA
CCRYP_000126-RA	NA	B7G8D6	PF03567	PTHR32301:SF6|PTHR32301	NA	NA	NA	NA	IPR005331	Sulfotransferase	GO:0008146|GO:0016021
CCRYP_000126-RB	NA	B8CF74	PF03567	PTHR32301|PTHR32301:SF6	NA	NA	NA	NA	IPR005331	Sulfotransferase	GO:0008146|GO:0016021
CCRYP_000127-RA	sp|P10978|POLX_TOBAC	A0A1M2V3W8	PF07727	PTHR23202	NA	NA	NA	NA	IPR013103	Reverse transcriptase, RNA-dependent DNA polymerase	NA
CCRYP_000128-RA	NA	B8LE63	PF04193	PTHR13131:SF5|PTHR13131:SF5|PTHR13131|PTHR13131	NA	SM00679	NA	TMhelix	IPR006603|IPR005282|IPR005282|IPR006603	PQ-loop repeat|Lysosomal cystine transporter|Lysosomal cystine transporter|PQ-loop repeat	NA
CCRYP_000128-RB	NA	B8LEL4	PF04193	PTHR13131:SF5|PTHR13131:SF5|PTHR13131|PTHR13131	NA	SM00679	NA	TMhelix	IPR006603|IPR005282|IPR005282|IPR006603	PQ-loop repeat|Lysosomal cystine transporter|Lysosomal cystine transporter|PQ-loop repeat	NA
CCRYP_000129-RA	NA	NA	NA	NA	NA	NA	NA	NA	NA	NA	NA
CCRYP_000130-RA	sp|Q9Y493|ZAN_HUMAN	B8CGD9	NA	NA	NA	NA	NA	NA	NA	NA	NA
CCRYP_000131-RA	sp|Q9Y493|ZAN_HUMAN	B8CGD9	NA	NA	NA	NA	NA	NA	NA	NA	NA
CCRYP_000132-RA	NA	A0A162D3N7	PF02900	PTHR30096:SF0|PTHR30096	NA	NA	NA	NA	IPR004183	Extradiol ring-cleavage dioxygenase, class III enzyme, subunit B	GO:0006725|GO:0008198|GO:0016491
CCRYP_000133-RA	NA	NA	PF03060	PTHR32332|PTHR32332:SF20	NA	NA	NA	NA	IPR004136	Nitronate monooxygenase	GO:0018580|GO:0055114
CCRYP_000133-RB	sp|Q9ZT94|POLR2_ARATH	A0A445JMG6	PF03060	PTHR32332|PTHR32332:SF20	NA	NA	NA	NA	IPR004136	Nitronate monooxygenase	GO:0018580|GO:0055114
CCRYP_000134-RA	NA	NA	PF00069	PTHR24347|PTHR24347:SF412	NA	SM00220	NA	NA	IPR000719|IPR000719	Protein kinase domain|Protein kinase domain	GO:0004672|GO:0005524|GO:0006468|GO:0004672|GO:0005524|GO:0006468
CCRYP_000134-RB	sp|Q9Y493|ZAN_HUMAN	B8CGD9	PF00069	PTHR24347|PTHR24347:SF412	NA	SM00220	NA	NA	IPR000719|IPR000719	Protein kinase domain|Protein kinase domain	GO:0004672|GO:0005524|GO:0006468|GO:0004672|GO:0005524|GO:0006468
CCRYP_000135-RA	NA	B8C6V0	PF00004	PTHR14690:SF0|PTHR14690	NA	SM00382	NA	NA	IPR003959|IPR003593	ATPase, AAA-type, core|AAA+ ATPase domain	GO:0005524
CCRYP_000135-RB	NA	NA	PF00004	PTHR14690:SF0|PTHR14690	NA	SM00382	NA	NA	IPR003959|IPR003593	ATPase, AAA-type, core|AAA+ ATPase domain	GO:0005524
CCRYP_000136-RA	sp|Q84M92|ARP4_ARATH	B8C614	PF13359	NA	NA	NA	NA	NA	IPR027806	Harbinger transposase-derived nuclease domain	NA
CCRYP_000136-RB	NA	B8BTB7	PF13359	PTHR22930|PTHR22930:SF116	NA	NA	NA	NA	IPR027806	Harbinger transposase-derived nuclease domain	NA
CCRYP_000136-RC	sp|P78381|S35A2_HUMAN	B8C766	PF13359	PTHR22930:SF184|PTHR22930	NA	NA	NA	NA	IPR027806	Harbinger transposase-derived nuclease domain	NA
CCRYP_000137-RA	NA	B8C6I4	PF06925	PTHR43025:SF3|PTHR43025	NA	NA	NA	NA	IPR009695	Diacylglycerol glucosyltransferase, N-terminal	GO:0009247|GO:0016758
CCRYP_000138-RA	sp|Q84T61|HSFA1_ORYSJ	B8C760	PF01180	PTHR43517|PTHR43517:SF2|PTHR43517|PTHR43517:SF2	NA	NA	NA	NA	IPR005720	Dihydroorotate dehydrogenase domain	GO:0005737|GO:0016627|GO:0055114
CCRYP_000138-RB	NA	B8C763	PF01180	PTHR43517|PTHR43517|PTHR43517:SF2|PTHR43517:SF2	NA	NA	NA	NA	IPR005720	Dihydroorotate dehydrogenase domain	GO:0005737|GO:0016627|GO:0055114
CCRYP_000138-RC	sp|Q84T61|HSFA1_ORYSJ	B8C760	PF01180	PTHR43517:SF2|PTHR43517	NA	NA	NA	NA	IPR005720	Dihydroorotate dehydrogenase domain	GO:0005737|GO:0016627|GO:0055114
CCRYP_000139-RA	sp|Q9R0L1|HSF4_MOUSE	B8C759	NA	NA	NA	NA	NA	NA	NA	NA	NA
CCRYP_000140-RA	NA	NA	NA	NA	NA	NA	NA	NA	NA	NA	NA
CCRYP_000141-RA	NA	NA	NA	NA	NA	NA	NA	NA	NA	NA	NA
CCRYP_000142-RA	sp|Q6H6Q7|HSFA3_ORYSJ	B8C083	PF03029	PTHR21231|PTHR21231:SF8	NA	NA	NA	NA	IPR004130|IPR004130|IPR030230	GPN-loop GTPase|GPN-loop GTPase|GPN-loop GTPase 1	GO:0003924
CCRYP_000142-RB	sp|P10401|POLY_DROME	A0A225VIU2	NA	NA	NA	NA	NA	NA	NA	NA	NA
CCRYP_000143-RA	NA	NA	PF01124	NA	NA	NA	NA	TMhelix	IPR001129	Membrane-associated, eicosanoid/glutathione metabolism (MAPEG) protein	NA
CCRYP_000144-RA	sp|Q6H6Q7|HSFA3_ORYSJ	B8C083	NA	NA	NA	NA	NA	NA	NA	NA	NA
CCRYP_000144-RB	sp|B8C6S5|FEN1_THAPS	B8C6S5	NA	NA	NA	NA	NA	NA	NA	NA	NA
CCRYP_000144-RC	NA	B7G3K6	NA	NA	NA	NA	NA	NA	NA	NA	NA
CCRYP_000144-RD	NA	B8C6S3	PF17120	PTHR46170|PTHR46170	NA	NA	NA	NA	NA	NA	NA
CCRYP_000145-RA	NA	NA	NA	NA	NA	NA	NA	NA	NA	NA	NA
CCRYP_000145-RB	NA	NA	NA	PTHR11439|PTHR11439:SF275	NA	NA	NA	NA	IPR039537	Retrotransposon Ty1/copia-like	NA
CCRYP_000145-RC	NA	NA	NA	PTHR11439|PTHR11439:SF275	NA	NA	NA	NA	IPR039537	Retrotransposon Ty1/copia-like	NA
CCRYP_000145-RD	NA	NA	NA	PTHR11439|PTHR11439:SF275	NA	NA	NA	NA	IPR039537	Retrotransposon Ty1/copia-like	NA
CCRYP_000146-RA	sp|P37348|YECE_ECOLI	B8C6T0	NA	NA	NA	NA	NA	NA	NA	NA	NA
CCRYP_000147-RA	NA	NA	PF00098|PF07727	PTHR11439:SF275|PTHR11439	NA	SM00343	NA	NA	IPR001878|IPR013103|IPR001878|IPR039537	Zinc finger, CCHC-type|Reverse transcriptase, RNA-dependent DNA polymerase|Zinc finger, CCHC-type|Retrotransposon Ty1/copia-like	GO:0003676|GO:0008270|GO:0003676|GO:0008270
CCRYP_000148-RA	NA	NA	NA	PTHR14094	NA	NA	NA	NA	IPR026270	Signal recognition particle, SRP72 subunit	GO:0006614
CCRYP_000149-RA	NA	B8C784	NA	NA	NA	NA	SignalP-noTM	NA	NA	NA	NA
CCRYP_000150-RA	NA	NA	NA	PTHR36774	NA	NA	NA	NA	NA	NA	NA
CCRYP_000151-RA	NA	NA	PF04178	PTHR23137:SF31|PTHR23137	NA	NA	NA	TMhelix	IPR007305|IPR011691	Vesicle transport protein, Got1/SFT2-like|Vesicle transport protein SFT2	GO:0016192|GO:0016021|GO:0016192
CCRYP_000152-RA	NA	NA	NA	NA	NA	NA	SignalP-noTM	TMhelix	NA	NA	NA
CCRYP_000153-RA	NA	B8CAI6	PF00300	PTHR23029|PTHR23029:SF56	NA	SM00855	SignalP-TM	TMhelix	IPR013078|IPR013078	Histidine phosphatase superfamily, clade-1|Histidine phosphatase superfamily, clade-1	NA
CCRYP_000154-RA	sp|A5F5U6|BGAL_VIBC3	B8C6S2	NA	PTHR35213:SF4|PTHR35213|PTHR35213|PTHR35213:SF4	NA	NA	NA	NA	NA	NA	NA
CCRYP_000154-RB	NA	B8C6S3	NA	PTHR35213|PTHR35213|PTHR35213:SF4|PTHR35213:SF4	NA	NA	NA	NA	NA	NA	NA
CCRYP_000155-RA	NA	B8C784	PF09725	PTHR11567:SF25|PTHR11567	NA	NA	NA	NA	IPR019129	Folate-sensitive fragile site protein Fra10Ac1	NA
CCRYP_000156-RA	NA	NA	NA	NA	NA	NA	NA	NA	NA	NA	NA
CCRYP_000157-RA	NA	B8C6V2	NA	NA	NA	NA	NA	NA	NA	NA	NA
CCRYP_000158-RA	sp|Q9LKW9|NHX7_ARATH	B7G8Q6	NA	NA	NA	NA	NA	NA	NA	NA	NA
CCRYP_000159-RA	NA	B8C6V1	PF15786	NA	NA	NA	NA	NA	IPR031568	Protein Pet117, mitochondrial	NA
CCRYP_000160-RA	NA	B8C6A5	NA	NA	NA	NA	SignalP-noTM	NA	NA	NA	NA
CCRYP_000160-RB	NA	B8C6Z6	PF01053	PTHR43797	NA	NA	NA	NA	IPR000277	Cys/Met metabolism, pyridoxal phosphate-dependent enzyme	GO:0019346|GO:0030170
CCRYP_000160-RC	sp|Q45500|YKTD_BACSU	A0A3A6QHH3	NA	NA	NA	NA	NA	NA	NA	NA	NA
CCRYP_000160-RD	sp|B9EJR8|DAAF5_MOUSE	B8C6M6	PF01053	PTHR43797	NA	NA	NA	NA	IPR000277	Cys/Met metabolism, pyridoxal phosphate-dependent enzyme	GO:0019346|GO:0030170
CCRYP_000160-RE	NA	NA	NA	NA	NA	NA	NA	NA	NA	NA	NA
CCRYP_000160-RF	sp|Q8MJJ7|DCPS_BOVIN	B8C6P1	NA	NA	NA	NA	NA	NA	NA	NA	NA
CCRYP_000160-RG	NA	B8C6Z5	PF01053	PTHR43797	NA	NA	NA	NA	IPR000277	Cys/Met metabolism, pyridoxal phosphate-dependent enzyme	GO:0019346|GO:0030170
CCRYP_000160-RH	sp|Q39067|CCB12_ARATH	B8C6A9	NA	NA	NA	NA	NA	NA	NA	NA	NA
CCRYP_000160-RI	sp|Q39067|CCB12_ARATH	B8C6A9	NA	NA	NA	NA	NA	NA	NA	NA	NA
CCRYP_000160-RJ	NA	B8C6P0	PF01053	PTHR43797	NA	NA	NA	NA	IPR000277	Cys/Met metabolism, pyridoxal phosphate-dependent enzyme	GO:0019346|GO:0030170
CCRYP_000161-RA	NA	B8C6U8	NA	NA	NA	NA	NA	NA	NA	NA	NA
CCRYP_000161-RB	NA	B8C6U9	NA	NA	NA	NA	NA	NA	NA	NA	NA
CCRYP_000161-RC	sp|P74269|CIMA_SYNY3	B8C732	NA	NA	NA	NA	NA	NA	NA	NA	NA
CCRYP_000161-RD	sp|Q9WZ22|CIMA_THEMA	B8C732	NA	PTHR11439|PTHR11439:SF275	NA	NA	NA	NA	IPR039537	Retrotransposon Ty1/copia-like	NA
CCRYP_000162-RA	sp|Q5TM68|MDC1_MACMU	B8BYD4	PF12697	PTHR42886:SF42|PTHR42886	NA	NA	SignalP-noTM	NA	IPR000073	Alpha/beta hydrolase fold-1	NA
CCRYP_000163-RA	sp|F6PTN1|TIKI1_XENTR	A0A3B4H8K5	NA	NA	NA	NA	NA	NA	NA	NA	NA
CCRYP_000164-RA	NA	B8C6U7	NA	NA	NA	NA	NA	NA	NA	NA	NA
CCRYP_000165-RA	sp|B8Y6I0|PPR10_MAIZE	B8C6A4	PF01465	PTHR23157	NA	SM00755	NA	NA	IPR000237|IPR000237	GRIP domain|GRIP domain	NA
CCRYP_000165-RB	sp|O22797|GLTP1_ARATH	B8C6A3	PF01465	NA	NA	SM00755	NA	NA	IPR000237|IPR000237	GRIP domain|GRIP domain	NA
CCRYP_000166-RA	NA	NA	NA	NA	NA	NA	NA	NA	NA	NA	NA
CCRYP_000167-RA	NA	NA	NA	NA	NA	NA	NA	NA	NA	NA	NA
CCRYP_000168-RA	sp|Q3USY0|S38AB_MOUSE	B8C6V2	NA	NA	NA	NA	NA	NA	NA	NA	NA
CCRYP_000169-RA	sp|Q8K2V1|PP4R1_MOUSE	B8C6V1	NA	NA	NA	NA	NA	NA	NA	NA	NA
CCRYP_000170-RA	sp|O22797|GLTP1_ARATH	B8C7I1	NA	NA	NA	NA	NA	NA	NA	NA	NA
CCRYP_000170-RB	NA	B8C7B9	NA	NA	NA	NA	NA	NA	NA	NA	NA
CCRYP_000170-RC	sp|F6PTN1|TIKI1_XENTR	A0A3B4H8K5	NA	NA	NA	NA	NA	NA	NA	NA	NA
CCRYP_000171-RA	NA	NA	NA	NA	NA	NA	NA	NA	NA	NA	NA
CCRYP_000172-RA	sp|P74081|AATNT_SYNY3	B8BWZ9	NA	NA	NA	NA	NA	NA	NA	NA	NA
CCRYP_000173-RA	sp|D3Z813|S38AB_RAT	B8C6V2	NA	NA	NA	NA	NA	NA	NA	NA	NA
CCRYP_000174-RA	sp|Q9FGF0|PGML1_ARATH	B8C6T6	PF12695|PF01412	PTHR45686|PTHR45686:SF4	PR00405|PR00405|PR00405	SM00105	NA	NA	IPR001164|IPR029059|IPR001164|IPR001164|IPR001164|IPR001164	Arf GTPase activating protein|Alpha/beta hydrolase fold-5|Arf GTPase activating protein|Arf GTPase activating protein|Arf GTPase activating protein|Arf GTPase activating protein	GO:0005096|GO:0005096|GO:0005096|GO:0005096|GO:0005096
CCRYP_000175-RA	NA	A0A090M5G0	NA	PTHR28181	NA	NA	SignalP-noTM	NA	NA	NA	NA
CCRYP_000176-RA	NA	NA	NA	NA	NA	NA	NA	TMhelix	NA	NA	NA
CCRYP_000177-RA	sp|Q3USY0|S38AB_MOUSE	B8C6V2	NA	NA	NA	NA	NA	NA	NA	NA	NA
CCRYP_000178-RA	sp|A5WD51|Y637_PSYWF	B8LC24	NA	PTHR24058:SF103|PTHR24058|PTHR24058|PTHR24058:SF103	NA	SM00220	NA	NA	IPR000719	Protein kinase domain	GO:0004672|GO:0005524|GO:0006468
CCRYP_000178-RB	NA	B8C6T5	NA	PTHR24058|PTHR24058|PTHR24058:SF103|PTHR24058:SF103	NA	NA	NA	NA	NA	NA	NA
CCRYP_000179-RA	NA	B8C6J6	NA	NA	NA	NA	NA	NA	NA	NA	NA
CCRYP_000179-RB	NA	B8C6J4	NA	NA	NA	NA	NA	NA	NA	NA	NA
CCRYP_000179-RC	NA	B5YM83	NA	NA	NA	NA	NA	NA	NA	NA	NA
CCRYP_000180-RA	sp|Q54Q69|DHKG_DICDI	B8BTG6	PF02580	PTHR10472|PTHR10472:SF5	NA	NA	NA	NA	IPR003732|IPR003732	D-aminoacyl-tRNA deacylase DTD|D-aminoacyl-tRNA deacylase DTD	GO:0002161|GO:0005737|GO:0051499|GO:0002161|GO:0005737|GO:0051499
CCRYP_000181-RA	sp|P20021|CADA1_STAAU	B8BX05	NA	PTHR13370|PTHR13370:SF3	NA	NA	SignalP-noTM	NA	NA	NA	NA
CCRYP_000181-RB	sp|Q54Q69|DHKG_DICDI	B8BTG6	NA	PTHR13370|PTHR13370:SF3	NA	NA	SignalP-noTM	NA	NA	NA	NA
CCRYP_000182-RA	sp|Q9QY93|DCTP1_MOUSE	B8C6J2	NA	NA	NA	NA	NA	NA	NA	NA	NA
CCRYP_000183-RA	NA	NA	PF00856	PTHR47643|PTHR47643	NA	NA	NA	NA	IPR001214	SET domain	GO:0005515
CCRYP_000184-RA	sp|A3BF39|HMA2_ORYSJ	B8BX05	PF01062	PTHR33281	NA	NA	NA	TMhelix	IPR021134	Bestrophin/UPF0187	NA
CCRYP_000184-RB	sp|P20021|CADA1_STAAU	B8BX05	PF01062	PTHR33281	NA	NA	NA	TMhelix	IPR021134	Bestrophin/UPF0187	NA
CCRYP_000185-RA	NA	NA	PF12796|PF12796|PF00917	PTHR24126|PTHR24126|PTHR24126	NA	SM00248|SM00248|SM00248|SM00248|SM00248|SM00248|SM00248|SM00248|SM00248	NA	NA	IPR020683|IPR020683|IPR002083|IPR002110|IPR002110|IPR002110|IPR002110|IPR002110|IPR002110|IPR002110|IPR002110|IPR002110	Ankyrin repeat-containing domain|Ankyrin repeat-containing domain|MATH/TRAF domain|Ankyrin repeat|Ankyrin repeat|Ankyrin repeat|Ankyrin repeat|Ankyrin repeat|Ankyrin repeat|Ankyrin repeat|Ankyrin repeat|Ankyrin repeat	GO:0005515|GO:0005515|GO:0005515|GO:0005515|GO:0005515|GO:0005515|GO:0005515|GO:0005515|GO:0005515|GO:0005515
CCRYP_000185-RB	sp|A4IHD2|ARIP4_XENTR	B8CBA9	PF12796|PF12796|PF00917	PTHR24126|PTHR24126|PTHR24126	NA	SM00248|SM00248|SM00248|SM00248|SM00248|SM00248|SM00248|SM00248|SM00248	NA	NA	IPR020683|IPR020683|IPR002083|IPR002110|IPR002110|IPR002110|IPR002110|IPR002110|IPR002110|IPR002110|IPR002110|IPR002110	Ankyrin repeat-containing domain|Ankyrin repeat-containing domain|MATH/TRAF domain|Ankyrin repeat|Ankyrin repeat|Ankyrin repeat|Ankyrin repeat|Ankyrin repeat|Ankyrin repeat|Ankyrin repeat|Ankyrin repeat|Ankyrin repeat	GO:0005515|GO:0005515|GO:0005515|GO:0005515|GO:0005515|GO:0005515|GO:0005515|GO:0005515|GO:0005515|GO:0005515
CCRYP_000186-RA	sp|Q8K2V6|IPO11_MOUSE	D7G019	NA	NA	NA	NA	NA	NA	NA	NA	NA
CCRYP_000187-RA	sp|A4IHD2|ARIP4_XENTR	B8CBA9	NA	PTHR34491	NA	NA	NA	NA	NA	NA	NA
CCRYP_000187-RB	NA	A0A225VIU2	NA	PTHR34491	NA	NA	NA	NA	NA	NA	NA
CCRYP_000188-RA	sp|P51133|UCRI3_TOBAC	B8BX01	NA	NA	NA	NA	NA	NA	NA	NA	NA
CCRYP_000189-RA	NA	B8CBB2	NA	NA	NA	NA	NA	TMhelix	NA	NA	NA
CCRYP_000190-RA	sp|Q8K2V6|IPO11_MOUSE	D7G019	NA	NA	NA	NA	SignalP-noTM	TMhelix	NA	NA	NA
CCRYP_000191-RA	sp|Q75W54|EBM_ARATH	B8C0M9	NA	NA	NA	NA	NA	NA	NA	NA	NA
CCRYP_000192-RA	NA	NA	PF07466	PTHR33975:SF4|PTHR33975	NA	NA	NA	NA	IPR010903	Protein of unknown function DUF1517	NA
CCRYP_000193-RA	NA	B8BX02	PF12796	PTHR24178	NA	SM00248|SM00248|SM00248	NA	NA	IPR002110|IPR002110|IPR002110|IPR020683	Ankyrin repeat|Ankyrin repeat|Ankyrin repeat|Ankyrin repeat-containing domain	GO:0005515|GO:0005515|GO:0005515
CCRYP_000194-RA	sp|Q89A90|CSPE_BUCBP	B8C1C4	PF03133	PTHR12241|PTHR12241:SF155	NA	NA	NA	NA	IPR004344	Tubulin-tyrosine ligase/Tubulin polyglutamylase	GO:0006464
CCRYP_000195-RA	NA	A9V7N4	PF04178	PTHR23137|PTHR23137:SF6	NA	NA	NA	TMhelix	IPR011691|IPR007305	Vesicle transport protein SFT2|Vesicle transport protein, Got1/SFT2-like	GO:0016021|GO:0016192|GO:0016192
CCRYP_000196-RA	NA	B7FT46	NA	NA	NA	NA	SignalP-noTM	NA	NA	NA	NA
CCRYP_000196-RB	sp|P27484|GRP2_NICSY	B8C1C4	NA	NA	NA	NA	SignalP-noTM	NA	NA	NA	NA
CCRYP_000197-RA	sp|P27484|GRP2_NICSY	B8C1C4	NA	NA	NA	NA	SignalP-noTM	TMhelix	NA	NA	NA
CCRYP_000198-RA	NA	NA	NA	NA	NA	NA	NA	NA	NA	NA	NA
CCRYP_000199-RA	sp|E1BYJ2|MSH6_CHICK	B8BXS4	PF02493|PF02493|PF02493	PTHR43215	NA	SM00698|SM00698|SM00698	NA	NA	IPR003409|IPR003409|IPR003409|IPR003409|IPR003409|IPR003409	MORN motif|MORN motif|MORN motif|MORN motif|MORN motif|MORN motif	NA
CCRYP_000199-RB	sp|E1BYJ2|MSH6_CHICK	B8BXS4	PF02493|PF02493|PF02493	PTHR43215	NA	SM00698|SM00698|SM00698	NA	NA	IPR003409|IPR003409|IPR003409|IPR003409|IPR003409|IPR003409	MORN motif|MORN motif|MORN motif|MORN motif|MORN motif|MORN motif	NA
CCRYP_000200-RA	NA	B7GA18	PF02493|PF02493|PF02493|PF02493	PTHR43215	NA	SM00698|SM00698|SM00698	NA	NA	IPR003409|IPR003409|IPR003409|IPR003409|IPR003409|IPR003409|IPR003409	MORN motif|MORN motif|MORN motif|MORN motif|MORN motif|MORN motif|MORN motif	NA
CCRYP_000201-RA	sp|F4KBP5|CHR4_ARATH	B8C1C8	PF17919	NA	NA	NA	NA	NA	IPR041577	Reverse transcriptase/retrotransposon-derived protein, RNase H-like domain	NA
CCRYP_000202-RA	NA	NA	PF17921	PTHR24559|PTHR24559:SF275	NA	NA	NA	NA	IPR041588	Integrase zinc-binding domain	NA
CCRYP_000203-RA	sp|Q6MDI2|PNP_PARUW	B8C1C5	PF13964|PF01344|PF01344|PF01344	PTHR46375|PTHR46375|PTHR46375|PTHR46375	NA	SM00612|SM00612|SM00612|SM00612|SM00612	NA	NA	IPR006652|IPR006652|IPR006652|IPR006652|IPR006652|IPR006652|IPR006652|IPR006652	Kelch repeat type 1|Kelch repeat type 1|Kelch repeat type 1|Kelch repeat type 1|Kelch repeat type 1|Kelch repeat type 1|Kelch repeat type 1|Kelch repeat type 1	GO:0005515|GO:0005515|GO:0005515|GO:0005515|GO:0005515|GO:0005515|GO:0005515|GO:0005515
CCRYP_000204-RA	sp|E1BYJ2|MSH6_CHICK	B8BXS4	PF00160	PTHR45625|PTHR45625:SF5	NA	NA	NA	NA	IPR002130	Cyclophilin-type peptidyl-prolyl cis-trans isomerase domain	GO:0000413|GO:0003755
CCRYP_000205-RA	NA	NA	PF09313	NA	NA	NA	NA	TMhelix	IPR015392	Domain of unknown function DUF1971	NA
CCRYP_000206-RA	NA	B8C1C6	PF13424	PTHR45641	NA	SM00028|SM00028|SM00028|SM00028|SM00028	NA	NA	IPR019734|IPR019734|IPR019734|IPR019734|IPR019734	Tetratricopeptide repeat|Tetratricopeptide repeat|Tetratricopeptide repeat|Tetratricopeptide repeat|Tetratricopeptide repeat	GO:0005515|GO:0005515|GO:0005515|GO:0005515|GO:0005515
CCRYP_000207-RA	NA	NA	PF08007	PTHR13096:SF11|PTHR13096	NA	NA	SignalP-noTM	NA	IPR003347|IPR039994	JmjC domain|JmjC domain-containing	NA
CCRYP_000207-RB	NA	B8C1C6	PF08007	PTHR13096|PTHR13096:SF11	NA	NA	NA	NA	IPR039994|IPR003347	JmjC domain-containing|JmjC domain	NA
CCRYP_000208-RA	sp|P0C7Q8|DA1_ARATH	B8C158	PF00069|PF00027|PF00027	PTHR24353	PR00103|PR00103|PR00103|PR00103	SM00100|SM00100|SM00220	NA	NA	IPR000595|IPR000595|IPR000719|IPR000719|IPR000595|IPR000595	Cyclic nucleotide-binding domain|Cyclic nucleotide-binding domain|Protein kinase domain|Protein kinase domain|Cyclic nucleotide-binding domain|Cyclic nucleotide-binding domain	GO:0004672|GO:0005524|GO:0006468|GO:0004672|GO:0005524|GO:0006468
CCRYP_000209-RA	sp|Q55BK0|UFD1_DICDI	B8C193	PF00962	PTHR11409:SF42|PTHR11409	NA	NA	NA	NA	IPR001365	Adenosine/AMP deaminase domain	GO:0019239
CCRYP_000210-RA	NA	B8C194	PF00654	PTHR43427:SF6|PTHR43427	PR00762|PR00762|PR00762|PR00762	NA	NA	TMhelix	IPR001807|IPR001807|IPR001807|IPR001807|IPR001807	Chloride channel, voltage gated|Chloride channel, voltage gated|Chloride channel, voltage gated|Chloride channel, voltage gated|Chloride channel, voltage gated	GO:0005247|GO:0006821|GO:0016020|GO:0055085|GO:0005247|GO:0006821|GO:0016020|GO:0055085|GO:0005247|GO:0006821|GO:0016020|GO:0055085|GO:0005247|GO:0006821|GO:0016020|GO:0055085|GO:0005247|GO:0006821|GO:0016020|GO:0055085
CCRYP_000211-RA	NA	B8CC94	NA	NA	NA	NA	NA	NA	NA	NA	NA
CCRYP_000212-RA	sp|Q7K237|C1GLT_DROME	B7GDH1	NA	NA	NA	NA	NA	NA	NA	NA	NA
CCRYP_000213-RA	sp|Q9WU56|TRUA_MOUSE	B8BZK0	NA	NA	NA	NA	NA	NA	NA	NA	NA
CCRYP_000214-RA	NA	NA	PF00400|PF00400|PF00400	PTHR11024:SF2|PTHR11024	NA	SM00320|SM00320|SM00320|SM00320|SM00320|SM00320	NA	NA	IPR001680|IPR001680|IPR001680|IPR037596|IPR037363|IPR001680|IPR001680|IPR001680|IPR001680|IPR001680|IPR001680	WD40 repeat|WD40 repeat|WD40 repeat|Protein Sec13|Sec13/Seh1 family|WD40 repeat|WD40 repeat|WD40 repeat|WD40 repeat|WD40 repeat|WD40 repeat	GO:0005515|GO:0005515|GO:0005515|GO:0005198|GO:0016192|GO:0030127|GO:0090114|GO:1904263|GO:0005198|GO:0005515|GO:0005515|GO:0005515|GO:0005515|GO:0005515|GO:0005515
CCRYP_000215-RA	NA	A0A162D3N7	PF00106	PTHR43899|PTHR43899:SF13	PR00081|PR00081|PR00081|PR00081|PR00081	NA	NA	TMhelix	IPR002347|IPR002347|IPR002347|IPR002347|IPR002347|IPR002347	Short-chain dehydrogenase/reductase SDR|Short-chain dehydrogenase/reductase SDR|Short-chain dehydrogenase/reductase SDR|Short-chain dehydrogenase/reductase SDR|Short-chain dehydrogenase/reductase SDR|Short-chain dehydrogenase/reductase SDR	NA
CCRYP_000216-RA	sp|Q9WU56|TRUA_MOUSE	B8BZK0	NA	NA	NA	NA	NA	NA	NA	NA	NA
CCRYP_000216-RB	NA	NA	NA	NA	NA	NA	SignalP-noTM	TMhelix	NA	NA	NA
CCRYP_000217-RA	NA	B8C160	NA	NA	NA	NA	NA	TMhelix	NA	NA	NA
CCRYP_000218-RA	sp|Q9SJF3|DCP1_ARATH	B8C1C7	NA	NA	NA	NA	NA	TMhelix	NA	NA	NA
CCRYP_000219-RA	NA	B8CCY1	PF00370|PF02782	PTHR10196:SF69|PTHR10196	NA	NA	SignalP-noTM	NA	IPR018484|IPR018485	Carbohydrate kinase, FGGY, N-terminal|Carbohydrate kinase, FGGY, C-terminal	GO:0005975|GO:0016773|GO:0005975|GO:0016773
CCRYP_000220-RA	NA	B8BX68	PF13921	PTHR45614:SF9|PTHR45614	NA	SM00717|SM00717|SM00717	NA	NA	IPR001005|IPR001005|IPR001005|IPR015495	SANT/Myb domain|SANT/Myb domain|SANT/Myb domain|Myb-like transcription factor	NA
CCRYP_000220-RB	NA	B8CCY1	PF13921	PTHR45614:SF9|PTHR45614	NA	SM00717|SM00717|SM00717	NA	NA	IPR001005|IPR001005|IPR001005|IPR015495	SANT/Myb domain|SANT/Myb domain|SANT/Myb domain|Myb-like transcription factor	NA
CCRYP_000220-RC	NA	B8BX68	NA	PTHR45614:SF9|PTHR45614	NA	NA	NA	NA	IPR015495	Myb-like transcription factor	NA
CCRYP_000221-RA	NA	B8BX69	PF00125	PTHR11426:SF211|PTHR11426	PR00622|PR00622	SM00428	NA	NA	IPR000164|IPR000164|IPR000164|IPR007125|IPR000164	Histone H3/CENP-A|Histone H3/CENP-A|Histone H3/CENP-A|Histone H2A/H2B/H3|Histone H3/CENP-A	GO:0000786|GO:0003677|GO:0000786|GO:0003677|GO:0000786|GO:0003677|GO:0000786|GO:0003677|GO:0000786|GO:0003677
CCRYP_000222-RA	sp|Q9STH1|HSOP3_ARATH	B8BXQ9	NA	NA	NA	NA	NA	NA	NA	NA	NA
CCRYP_000223-RA	sp|Q9STH1|HSOP3_ARATH	B8BXQ9	NA	NA	NA	NA	NA	NA	NA	NA	NA
CCRYP_000223-RB	sp|Q9STH1|HSOP3_ARATH	B8BXQ9	NA	PTHR11426:SF224|PTHR11426	PR00622|PR00622	NA	NA	NA	IPR000164|IPR000164|IPR000164	Histone H3/CENP-A|Histone H3/CENP-A|Histone H3/CENP-A	GO:0000786|GO:0003677|GO:0000786|GO:0003677|GO:0000786|GO:0003677
CCRYP_000224-RA	NA	B8CCY1	PF00063|PF00063|PF00063	PTHR13140:SF706|PTHR13140:SF706|PTHR13140|PTHR13140	PR00193|PR00193|PR00193	SM00242|SM00015|SM00015|SM00015|SM00015|SM00015|SM00015	NA	NA	IPR001609|IPR000048|IPR000048|IPR000048|IPR000048|IPR000048|IPR000048|IPR001609|IPR001609|IPR001609|IPR001609|IPR001609|IPR001609	Myosin head, motor domain|IQ motif, EF-hand binding site|IQ motif, EF-hand binding site|IQ motif, EF-hand binding site|IQ motif, EF-hand binding site|IQ motif, EF-hand binding site|IQ motif, EF-hand binding site|Myosin head, motor domain|Myosin head, motor domain|Myosin head, motor domain|Myosin head, motor domain|Myosin head, motor domain|Myosin head, motor domain	GO:0003774|GO:0005524|GO:0016459|GO:0005515|GO:0005515|GO:0005515|GO:0005515|GO:0005515|GO:0005515|GO:0003774|GO:0005524|GO:0016459|GO:0003774|GO:0005524|GO:0016459|GO:0003774|GO:0005524|GO:0016459|GO:0003774|GO:0005524|GO:0016459|GO:0003774|GO:0005524|GO:0016459|GO:0003774|GO:0005524|GO:0016459
CCRYP_000224-RB	NA	B8CCY1	PF00063|PF00063|PF00063	PTHR13140:SF706|PTHR13140:SF706|PTHR13140|PTHR13140	PR00193|PR00193|PR00193	SM00242|SM00015|SM00015|SM00015|SM00015|SM00015|SM00015	NA	NA	IPR001609|IPR000048|IPR000048|IPR000048|IPR000048|IPR000048|IPR000048|IPR001609|IPR001609|IPR001609|IPR001609|IPR001609|IPR001609	Myosin head, motor domain|IQ motif, EF-hand binding site|IQ motif, EF-hand binding site|IQ motif, EF-hand binding site|IQ motif, EF-hand binding site|IQ motif, EF-hand binding site|IQ motif, EF-hand binding site|Myosin head, motor domain|Myosin head, motor domain|Myosin head, motor domain|Myosin head, motor domain|Myosin head, motor domain|Myosin head, motor domain	GO:0003774|GO:0005524|GO:0016459|GO:0005515|GO:0005515|GO:0005515|GO:0005515|GO:0005515|GO:0005515|GO:0003774|GO:0005524|GO:0016459|GO:0003774|GO:0005524|GO:0016459|GO:0003774|GO:0005524|GO:0016459|GO:0003774|GO:0005524|GO:0016459|GO:0003774|GO:0005524|GO:0016459|GO:0003774|GO:0005524|GO:0016459
CCRYP_000225-RA	NA	B8BXR1	PF07727	NA	NA	NA	SignalP-noTM	TMhelix	IPR013103	Reverse transcriptase, RNA-dependent DNA polymerase	NA
CCRYP_000226-RA	NA	B5YLY3	NA	NA	NA	NA	NA	NA	NA	NA	NA
CCRYP_000227-RA	NA	B5YLY3	NA	NA	NA	NA	NA	NA	NA	NA	NA
CCRYP_000228-RA	NA	B8BX72	NA	NA	NA	NA	NA	NA	NA	NA	NA
CCRYP_000229-RA	sp|P52032|GPX1_ARATH	B8BX72	NA	NA	NA	NA	NA	NA	NA	NA	NA
CCRYP_000230-RA	NA	NA	NA	NA	NA	NA	NA	NA	NA	NA	NA
CCRYP_000231-RA	NA	NA	NA	NA	NA	NA	NA	NA	NA	NA	NA
CCRYP_000232-RA	NA	NA	NA	NA	NA	NA	NA	NA	NA	NA	NA
CCRYP_000233-RA	NA	NA	NA	NA	NA	NA	NA	NA	NA	NA	NA
CCRYP_000234-RA	NA	B8BW17	NA	NA	NA	NA	NA	NA	NA	NA	NA
CCRYP_000235-RA	NA	NA	NA	NA	NA	NA	NA	NA	NA	NA	NA
CCRYP_000236-RA	NA	B8BW17	NA	NA	NA	NA	NA	NA	NA	NA	NA
CCRYP_000237-RA	NA	B8BW17	PF07727	NA	NA	NA	NA	NA	IPR013103	Reverse transcriptase, RNA-dependent DNA polymerase	NA
CCRYP_000238-RA	NA	B8BW17	NA	NA	NA	NA	NA	NA	NA	NA	NA
CCRYP_000239-RA	sp|P53989|SEC14_CANGA	B8BT18	PF00931|PF13374	PTHR46082|PTHR46082:SF6	NA	SM00028|SM00028|SM00028	NA	NA	IPR002182|IPR019734|IPR019734|IPR019734	NB-ARC|Tetratricopeptide repeat|Tetratricopeptide repeat|Tetratricopeptide repeat	GO:0043531|GO:0005515|GO:0005515|GO:0005515
CCRYP_000239-RB	sp|Q60520|SIN3A_MOUSE	B8BXR5	PF00931	PTHR46082:SF6|PTHR46082	NA	NA	NA	NA	IPR002182	NB-ARC	GO:0043531
CCRYP_000239-RC	NA	NA	PF00931|PF13374	PTHR46082|PTHR46082:SF6	NA	SM00028|SM00028|SM00028	NA	NA	IPR002182|IPR019734|IPR019734|IPR019734	NB-ARC|Tetratricopeptide repeat|Tetratricopeptide repeat|Tetratricopeptide repeat	GO:0043531|GO:0005515|GO:0005515|GO:0005515
CCRYP_000239-RD	NA	NA	PF13424|PF00931	PTHR46082|PTHR46082:SF6	NA	SM00028|SM00028|SM00028|SM00028	NA	NA	IPR019734|IPR019734|IPR019734|IPR019734|IPR002182	Tetratricopeptide repeat|Tetratricopeptide repeat|Tetratricopeptide repeat|Tetratricopeptide repeat|NB-ARC	GO:0005515|GO:0005515|GO:0005515|GO:0005515|GO:0043531
CCRYP_000240-RA	sp|Q09750|PST1_SCHPO	A0A024TQB1	PF13359	NA	NA	NA	NA	NA	IPR027806	Harbinger transposase-derived nuclease domain	NA
CCRYP_000241-RA	sp|Q10475|IF4G_SCHPO	B8BXR3	PF00125	PTHR11426|PTHR11426:SF224	PR00622|PR00622|PR00622|PR00622|PR00622|PR00622	SM00428	NA	NA	IPR000164|IPR000164|IPR007125|IPR000164|IPR000164|IPR000164|IPR000164|IPR000164|IPR000164	Histone H3/CENP-A|Histone H3/CENP-A|Histone H2A/H2B/H3|Histone H3/CENP-A|Histone H3/CENP-A|Histone H3/CENP-A|Histone H3/CENP-A|Histone H3/CENP-A|Histone H3/CENP-A	GO:0000786|GO:0003677|GO:0000786|GO:0003677|GO:0000786|GO:0003677|GO:0000786|GO:0003677|GO:0000786|GO:0003677|GO:0000786|GO:0003677|GO:0000786|GO:0003677|GO:0000786|GO:0003677|GO:0000786|GO:0003677
CCRYP_000241-RB	sp|Q10475|IF4G_SCHPO	B8BXR3	NA	NA	NA	NA	NA	NA	NA	NA	NA
CCRYP_000242-RA	NA	B8C784	NA	NA	NA	NA	NA	TMhelix	NA	NA	NA
CCRYP_000242-RB	NA	NA	NA	NA	PR00622|PR00622	NA	NA	NA	IPR000164|IPR000164	Histone H3/CENP-A|Histone H3/CENP-A	GO:0000786|GO:0003677|GO:0000786|GO:0003677
CCRYP_000243-RA	sp|Q09750|PST1_SCHPO	A0A024TQB1	NA	NA	NA	NA	NA	NA	NA	NA	NA
CCRYP_000244-RA	NA	B8CEB1	PF01061	PTHR19241:SF545|PTHR19241	NA	NA	NA	TMhelix	IPR013525	ABC-2 type transporter	GO:0016020
CCRYP_000244-RB	NA	A0A401JES1	PF00005|PF00005|PF01061	PTHR19241|PTHR19241	NA	SM00382|SM00382	NA	TMhelix	IPR003439|IPR003593|IPR003593|IPR003439|IPR013525	ABC transporter-like|AAA+ ATPase domain|AAA+ ATPase domain|ABC transporter-like|ABC-2 type transporter	GO:0005524|GO:0016887|GO:0005524|GO:0016887|GO:0016020
CCRYP_000244-RC	NA	B8C784	PF00005|PF01061|PF00005	PTHR19241|PTHR19241	NA	SM00382|SM00382	NA	TMhelix	IPR003439|IPR013525|IPR003439|IPR003593|IPR003593	ABC transporter-like|ABC-2 type transporter|ABC transporter-like|AAA+ ATPase domain|AAA+ ATPase domain	GO:0005524|GO:0016887|GO:0016020|GO:0005524|GO:0016887
CCRYP_000244-RD	sp|P10978|POLX_TOBAC	B8CGE2	PF00005|PF00005|PF01061	PTHR19241|PTHR19241	NA	SM00382|SM00382	NA	TMhelix	IPR003439|IPR003593|IPR003593|IPR003439|IPR013525	ABC transporter-like|AAA+ ATPase domain|AAA+ ATPase domain|ABC transporter-like|ABC-2 type transporter	GO:0005524|GO:0016887|GO:0005524|GO:0016887|GO:0016020
CCRYP_000244-RE	NA	B8BPZ5	PF01061|PF01061|PF00005|PF00005	PTHR19241:SF593|PTHR19241	NA	SM00382|SM00382	NA	TMhelix	IPR013525|IPR013525|IPR003439|IPR003593|IPR003593|IPR003439	ABC-2 type transporter|ABC-2 type transporter|ABC transporter-like|AAA+ ATPase domain|AAA+ ATPase domain|ABC transporter-like	GO:0016020|GO:0016020|GO:0005524|GO:0016887|GO:0005524|GO:0016887
CCRYP_000245-RA	NA	B8BW17	PF00665	NA	NA	NA	NA	NA	IPR001584	Integrase, catalytic core	GO:0015074
CCRYP_000246-RA	NA	B8CE57	NA	PTHR24559:SF269|PTHR24559	NA	NA	NA	NA	NA	NA	NA
CCRYP_000247-RA	NA	B8CEB2	NA	NA	NA	NA	NA	NA	NA	NA	NA
CCRYP_000248-RA	NA	NA	NA	NA	NA	NA	NA	NA	NA	NA	NA
CCRYP_000249-RA	NA	B8CE60	PF00125	PTHR11426|PTHR11426:SF224	PR00622|PR00622|PR00622|PR00622|PR00622|PR00622|PR00622	SM00428	NA	NA	IPR000164|IPR000164|IPR007125|IPR000164|IPR000164|IPR000164|IPR000164|IPR000164|IPR000164|IPR000164	Histone H3/CENP-A|Histone H3/CENP-A|Histone H2A/H2B/H3|Histone H3/CENP-A|Histone H3/CENP-A|Histone H3/CENP-A|Histone H3/CENP-A|Histone H3/CENP-A|Histone H3/CENP-A|Histone H3/CENP-A	GO:0000786|GO:0003677|GO:0000786|GO:0003677|GO:0000786|GO:0003677|GO:0000786|GO:0003677|GO:0000786|GO:0003677|GO:0000786|GO:0003677|GO:0000786|GO:0003677|GO:0000786|GO:0003677|GO:0000786|GO:0003677|GO:0000786|GO:0003677
CCRYP_000249-RB	sp|A0A084B9Z0|SAT2_STACB	B8CE61	NA	NA	NA	NA	NA	NA	NA	NA	NA
CCRYP_000250-RA	NA	B8CE62	PF15924|PF15924|PF00534	PTHR45919|PTHR45919	NA	NA	NA	TMhelix	IPR031814|IPR031814|IPR001296	ALG11 mannosyltransferase, N-terminal|ALG11 mannosyltransferase, N-terminal|Glycosyl transferase, family 1	NA
CCRYP_000251-RA	NA	NA	NA	PTHR10794:SF63|PTHR10794:SF63|PTHR10794|PTHR10794	NA	NA	NA	NA	NA	NA	NA
CCRYP_000252-RA	sp|A0A084B9Z0|SAT2_STACB	B8CE61	PF04577	NA	NA	NA	NA	TMhelix	IPR007657	Glycosyltransferase 61	GO:0016757
CCRYP_000253-RA	NA	NA	PF02364|PF02364|PF14288	PTHR12741|PTHR12741:SF7	NA	SM01205	NA	TMhelix	IPR003440|IPR003440|IPR026899|IPR026899	Glycosyl transferase, family 48|Glycosyl transferase, family 48|1,3-beta-glucan synthase subunit FKS1-like, domain-1|1,3-beta-glucan synthase subunit FKS1-like, domain-1	GO:0000148|GO:0003843|GO:0006075|GO:0016020|GO:0000148|GO:0003843|GO:0006075|GO:0016020
CCRYP_000253-RB	NA	NA	PF02364|PF02364|PF14288	PTHR12741|PTHR12741:SF7	NA	SM01205	NA	TMhelix	IPR026899|IPR003440|IPR003440|IPR026899	1,3-beta-glucan synthase subunit FKS1-like, domain-1|Glycosyl transferase, family 48|Glycosyl transferase, family 48|1,3-beta-glucan synthase subunit FKS1-like, domain-1	GO:0000148|GO:0003843|GO:0006075|GO:0016020|GO:0000148|GO:0003843|GO:0006075|GO:0016020
CCRYP_000253-RC	NA	NA	PF02364|PF14288	PTHR12741:SF7|PTHR12741	NA	SM01205	NA	TMhelix	IPR026899|IPR003440|IPR026899	1,3-beta-glucan synthase subunit FKS1-like, domain-1|Glycosyl transferase, family 48|1,3-beta-glucan synthase subunit FKS1-like, domain-1	GO:0000148|GO:0003843|GO:0006075|GO:0016020
CCRYP_000253-RD	NA	NA	PF02364	PTHR12741|PTHR12741:SF7	NA	NA	NA	TMhelix	IPR003440	Glycosyl transferase, family 48	GO:0000148|GO:0003843|GO:0006075|GO:0016020
CCRYP_000254-RA	sp|P14065|GCY1_YEAST	B8CEA1	NA	NA	NA	NA	NA	NA	NA	NA	NA
CCRYP_000255-RA	NA	B8CE64	NA	NA	NA	NA	NA	NA	NA	NA	NA
CCRYP_000256-RA	sp|Q93VB2|AT18A_ARATH	B8CEA0	NA	NA	NA	NA	NA	NA	NA	NA	NA
CCRYP_000257-RA	sp|Q9X1S1|GCK_THEMA	B8BXK7	NA	NA	NA	NA	NA	NA	NA	NA	NA
CCRYP_000258-RA	NA	NA	NA	NA	NA	NA	NA	NA	NA	NA	NA
CCRYP_000259-RA	NA	B8CE62	NA	NA	NA	NA	NA	NA	NA	NA	NA
CCRYP_000260-RA	sp|Q9X1S1|GCK_THEMA	B8BXK7	NA	NA	NA	NA	NA	NA	NA	NA	NA
CCRYP_000261-RA	NA	B8CEB5	NA	NA	NA	NA	NA	NA	NA	NA	NA
CCRYP_000261-RB	NA	B8CEB6	NA	NA	NA	NA	NA	NA	NA	NA	NA
CCRYP_000262-RA	NA	B8CEA5	PF00067	PTHR24305|PTHR24305:SF166	PR00385|PR00385|PR00385|PR00385|PR00463|PR00463|PR00463	NA	NA	TMhelix	IPR001128|IPR001128|IPR001128|IPR001128|IPR001128|IPR002401|IPR002401|IPR002401	Cytochrome P450|Cytochrome P450|Cytochrome P450|Cytochrome P450|Cytochrome P450|Cytochrome P450, E-class, group I|Cytochrome P450, E-class, group I|Cytochrome P450, E-class, group I	GO:0005506|GO:0016705|GO:0020037|GO:0055114|GO:0005506|GO:0016705|GO:0020037|GO:0055114|GO:0005506|GO:0016705|GO:0020037|GO:0055114|GO:0005506|GO:0016705|GO:0020037|GO:0055114|GO:0005506|GO:0016705|GO:0020037|GO:0055114|GO:0005506|GO:0016705|GO:0020037|GO:0055114|GO:0005506|GO:0016705|GO:0020037|GO:0055114|GO:0005506|GO:0016705|GO:0020037|GO:0055114
CCRYP_000263-RA	sp|A6NIE9|PRS29_HUMAN	B8CEC7	NA	NA	NA	NA	NA	NA	NA	NA	NA
CCRYP_000264-RA	sp|A6NIE9|PRS29_HUMAN	B8CEC7	NA	NA	NA	NA	NA	NA	NA	NA	NA
CCRYP_000265-RA	NA	B8LD09	NA	NA	NA	NA	NA	NA	NA	NA	NA
CCRYP_000266-RA	sp|Q7N3M0|NUDL_PHOLL	B7G9A8	PF07727	NA	NA	NA	NA	NA	IPR013103	Reverse transcriptase, RNA-dependent DNA polymerase	NA
CCRYP_000267-RA	sp|P0CT40|TF29_SCHPO	A0A225VIU2	NA	NA	NA	NA	NA	NA	NA	NA	NA
CCRYP_000267-RB	NA	NA	NA	NA	NA	NA	NA	NA	NA	NA	NA
CCRYP_000267-RC	NA	NA	NA	NA	NA	NA	NA	NA	NA	NA	NA
CCRYP_000268-RA	sp|Q9ZW33|TIM10_ARATH	B7FR31	NA	NA	NA	NA	NA	NA	NA	NA	NA
CCRYP_000269-RA	sp|P12694|ODBA_HUMAN	B8CEA6	PF00125	PTHR11426:SF211|PTHR11426	PR00622|PR00622	SM00428	NA	NA	IPR007125|IPR000164|IPR000164|IPR000164|IPR000164	Histone H2A/H2B/H3|Histone H3/CENP-A|Histone H3/CENP-A|Histone H3/CENP-A|Histone H3/CENP-A	GO:0000786|GO:0003677|GO:0000786|GO:0003677|GO:0000786|GO:0003677|GO:0000786|GO:0003677|GO:0000786|GO:0003677
CCRYP_000270-RA	NA	B8LCJ2	NA	NA	NA	NA	NA	NA	NA	NA	NA
CCRYP_000270-RB	NA	B8LCJ2	NA	NA	NA	NA	NA	NA	NA	NA	NA
CCRYP_000270-RC	sp|P39869|NIA_LOTJA	B8CEC4	NA	NA	NA	NA	NA	NA	NA	NA	NA
CCRYP_000271-RA	NA	B8BX91	NA	NA	NA	NA	NA	NA	NA	NA	NA
CCRYP_000272-RA	NA	C1ECX3	NA	NA	NA	NA	NA	NA	NA	NA	NA
CCRYP_000273-RA	sp|Q9ZW33|TIM10_ARATH	B7FR31	NA	PTHR42923:SF24|PTHR42923	NA	NA	NA	NA	NA	NA	NA
CCRYP_000274-RA	NA	A0A2G8KJJ6	PF02225	PTHR22765|PTHR22765:SF233	NA	NA	NA	TMhelix	IPR003137	PA domain	NA
CCRYP_000275-RA	NA	C1ECX3	NA	NA	NA	NA	NA	NA	NA	NA	NA
CCRYP_000276-RA	NA	B8CAV1	PF07727	NA	NA	NA	NA	NA	IPR013103	Reverse transcriptase, RNA-dependent DNA polymerase	NA
CCRYP_000277-RA	sp|Q803I2|ERGI3_DANRE	B8CEA4	PF10184	PTHR34123|PTHR34123:SF3	NA	NA	SignalP-noTM	NA	IPR018790	Protein of unknown function DUF2358	NA
CCRYP_000278-RA	sp|Q54K00|AATR2_DICDI	B8C653	PF07690	PTHR10924:SF6|PTHR10924	NA	NA	NA	TMhelix	IPR011701	Major facilitator superfamily	GO:0005887|GO:0055085
CCRYP_000279-RA	NA	B8CEB5	PF02274	PTHR12737:SF9|PTHR12737	NA	NA	NA	NA	IPR033199	Dimethylarginine dimethylaminohydrolase	NA
CCRYP_000280-RA	NA	B8CEB5	NA	NA	NA	NA	NA	NA	NA	NA	NA
CCRYP_000280-RB	sp|Q54LB8|VP13A_DICDI	B8CEB5	NA	NA	NA	NA	NA	NA	NA	NA	NA
CCRYP_000280-RC	NA	B8CEB5	NA	PTHR11439|PTHR11439:SF275	NA	NA	NA	NA	IPR039537	Retrotransposon Ty1/copia-like	NA
CCRYP_000281-RA	sp|P39869|NIA_LOTJA	B8CEC4	NA	NA	NA	NA	NA	NA	NA	NA	NA
CCRYP_000282-RA	sp|Q54LB8|VP13A_DICDI	B8CEB5	NA	PTHR13378	NA	NA	NA	NA	IPR015019	Ragulator complex protein LAMTOR3	GO:0032006
CCRYP_000283-RA	NA	NA	NA	NA	NA	NA	NA	NA	NA	NA	NA
CCRYP_000284-RA	sp|Q54LB8|VP13A_DICDI	B8CEB5	NA	NA	NA	NA	NA	NA	NA	NA	NA
CCRYP_000285-RA	sp|P40376|KAPB_SCHPO	B8C8N9	NA	NA	NA	NA	NA	NA	NA	NA	NA
CCRYP_000286-RA	NA	B8C8P0	PF00004|PF17871	PTHR11638:SF18|PTHR11638	NA	SM00382	SignalP-noTM	NA	IPR003959|IPR041546|IPR003593	ATPase, AAA-type, core|ClpA/ClpB, AAA lid domain|AAA+ ATPase domain	GO:0005524
CCRYP_000287-RA	sp|Q6CPK7|KAPR_KLULA	B8C8N9	NA	NA	NA	NA	NA	NA	NA	NA	NA
CCRYP_000288-RA	NA	B8LE33	NA	NA	NA	NA	NA	NA	NA	NA	NA
CCRYP_000289-RA	NA	NA	PF01583	PTHR11055:SF1|PTHR11055	NA	NA	NA	NA	NA	NA	NA
CCRYP_000290-RA	NA	B8LE33	NA	NA	NA	NA	NA	NA	NA	NA	NA
CCRYP_000291-RA	NA	B8LE33	PF04749	PTHR15907:SF21|PTHR15907	NA	NA	NA	TMhelix	IPR006461|IPR006461	PLAC8 motif-containing protein|PLAC8 motif-containing protein	NA
CCRYP_000291-RB	sp|Q04996|HAT31_ARATH	B8C8P3	PF04749	PTHR15907|PTHR15907:SF21	NA	NA	NA	TMhelix	IPR006461|IPR006461	PLAC8 motif-containing protein|PLAC8 motif-containing protein	NA
CCRYP_000292-RA	NA	B8C8P3	NA	NA	NA	NA	NA	NA	NA	NA	NA
CCRYP_000293-RA	sp|Q54CL2|TCPD_DICDI	B8C8Q4	NA	NA	NA	NA	NA	TMhelix	NA	NA	NA
CCRYP_000294-RA	NA	NA	NA	NA	NA	NA	SignalP-noTM	NA	NA	NA	NA
CCRYP_000295-RA	sp|Q9TXJ0|CMK1_CAEEL	B8C8P4	PF00587|PF02403	PTHR11778:SF7|PTHR11778	PR00981|PR00981|PR00981|PR00981|PR00981	NA	NA	NA	IPR002314|IPR015866|IPR002317|IPR002317|IPR002317|IPR002317|IPR002317|IPR002317	Aminoacyl-tRNA synthetase, class II (G/ P/ S/T)|Serine-tRNA synthetase, type1, N-terminal|Serine-tRNA ligase, type1|Serine-tRNA ligase, type1|Serine-tRNA ligase, type1|Serine-tRNA ligase, type1|Serine-tRNA ligase, type1|Serine-tRNA ligase, type1	GO:0000166|GO:0004812|GO:0005524|GO:0006418|GO:0000166|GO:0004828|GO:0005524|GO:0006434|GO:0000166|GO:0004828|GO:0005524|GO:0006434|GO:0000166|GO:0004828|GO:0005524|GO:0006434|GO:0000166|GO:0004828|GO:0005524|GO:0006434|GO:0000166|GO:0004828|GO:0005524|GO:0006434|GO:0000166|GO:0004828|GO:0005524|GO:0006434
CCRYP_000296-RA	NA	NA	PF03567	NA	NA	NA	NA	NA	IPR005331	Sulfotransferase	GO:0008146|GO:0016021
CCRYP_000296-RB	sp|Q9TXJ0|CMK1_CAEEL	B8C8P4	PF03567	NA	NA	NA	NA	NA	IPR005331	Sulfotransferase	GO:0008146|GO:0016021
CCRYP_000297-RA	NA	B8C8P1	PF03471|PF01595|PF00571|PF00571	PTHR22777|PTHR22777:SF17	NA	SM01091|SM00116|SM00116	NA	TMhelix	IPR005170|IPR005170|IPR002550|IPR000644|IPR000644|IPR000644|IPR000644	Transporter-associated domain|Transporter-associated domain|CNNM, transmembrane domain|CBS domain|CBS domain|CBS domain|CBS domain	NA
CCRYP_000298-RA	sp|Q54I71|AARA_DICDI	B8C5U4	PF18140|PF02786|PF00289|PF02785|PF00364	PTHR18866:SF104|PTHR18866	NA	SM00878	NA	NA	IPR041265|IPR005479|IPR005481|IPR005482|IPR005482|IPR000089	Propionyl-coenzyme A carboxylase, BT domain|Carbamoyl-phosphate synthetase large subunit-like, ATP-binding domain|Biotin carboxylase-like, N-terminal domain|Biotin carboxylase, C-terminal|Biotin carboxylase, C-terminal|Biotin/lipoyl attachment	GO:0005524
CCRYP_000298-RB	sp|Q6PBN4|CQ10X_DANRE	B8LD45	PF02785|PF02786|PF18140|PF00289	PTHR18866:SF104|PTHR18866	NA	SM00878	NA	NA	IPR005482|IPR005482|IPR005479|IPR041265|IPR005481	Biotin carboxylase, C-terminal|Biotin carboxylase, C-terminal|Carbamoyl-phosphate synthetase large subunit-like, ATP-binding domain|Propionyl-coenzyme A carboxylase, BT domain|Biotin carboxylase-like, N-terminal domain	GO:0005524
CCRYP_000298-RC	NA	NA	PF18140|PF02786|PF00289|PF02785|PF00364	PTHR18866:SF104|PTHR18866	NA	SM00878	NA	NA	IPR041265|IPR005479|IPR005481|IPR005482|IPR005482|IPR000089	Propionyl-coenzyme A carboxylase, BT domain|Carbamoyl-phosphate synthetase large subunit-like, ATP-binding domain|Biotin carboxylase-like, N-terminal domain|Biotin carboxylase, C-terminal|Biotin carboxylase, C-terminal|Biotin/lipoyl attachment	GO:0005524
CCRYP_000298-RD	NA	B8CF88	PF02786|PF18140|PF02785|PF00364|PF00289	PTHR18866:SF104|PTHR18866	NA	SM00878	NA	NA	IPR005479|IPR041265|IPR005482|IPR000089|IPR005481|IPR005482	Carbamoyl-phosphate synthetase large subunit-like, ATP-binding domain|Propionyl-coenzyme A carboxylase, BT domain|Biotin carboxylase, C-terminal|Biotin/lipoyl attachment|Biotin carboxylase-like, N-terminal domain|Biotin carboxylase, C-terminal	GO:0005524
CCRYP_000299-RA	NA	NA	PF00685	PTHR45964	NA	NA	NA	TMhelix	IPR000863	Sulfotransferase domain	GO:0008146
CCRYP_000299-RB	NA	NA	PF00685	PTHR45964	NA	NA	NA	TMhelix	IPR000863	Sulfotransferase domain	GO:0008146
CCRYP_000300-RA	NA	B8CFA0	NA	NA	NA	NA	NA	NA	NA	NA	NA
CCRYP_000301-RA	sp|Q5UR59|YL803_MIMIV	B8BTY8	PF17919	PTHR24559:SF306|PTHR24559	NA	NA	NA	NA	IPR041577	Reverse transcriptase/retrotransposon-derived protein, RNase H-like domain	NA
CCRYP_000302-RA	NA	B7G618	NA	NA	NA	NA	NA	NA	NA	NA	NA
CCRYP_000302-RB	sp|Q56318|Y019_THEMA	B8BTY7	NA	NA	NA	NA	NA	NA	NA	NA	NA
CCRYP_000303-RA	NA	B7GBQ8	PF07727	PTHR11439|PTHR11439:SF273	NA	NA	NA	TMhelix	IPR039537|IPR013103	Retrotransposon Ty1/copia-like|Reverse transcriptase, RNA-dependent DNA polymerase	NA
CCRYP_000304-RA	sp|Q9LM02|SMT1_ARATH	B8BTY9	NA	NA	NA	NA	NA	NA	NA	NA	NA
CCRYP_000305-RA	NA	B8LC00	NA	NA	NA	NA	NA	NA	NA	NA	NA
CCRYP_000305-RB	NA	B8LC00	NA	NA	NA	NA	NA	NA	NA	NA	NA
CCRYP_000305-RC	NA	B8LC00	NA	NA	NA	NA	NA	NA	NA	NA	NA
CCRYP_000306-RA	NA	NA	PF13921	PTHR45614:SF1|PTHR45614	NA	SM00717|SM00717	NA	NA	IPR001005|IPR001005|IPR015495	SANT/Myb domain|SANT/Myb domain|Myb-like transcription factor	NA
CCRYP_000307-RA	sp|Q921H8|THIKA_MOUSE	B8LC01	PF00211	PTHR12203|PTHR12203|PTHR12203:SF75|PTHR12203:SF75	NA	SM00044	NA	NA	IPR001054|IPR001054	Adenylyl cyclase class-3/4/guanylyl cyclase|Adenylyl cyclase class-3/4/guanylyl cyclase	GO:0009190|GO:0016849|GO:0035556|GO:0009190|GO:0016849|GO:0035556
CCRYP_000307-RB	sp|Q10PZ4|ATP4_ORYSJ	B8LC19	PF00211	PTHR12203|PTHR12203|PTHR12203:SF75|PTHR12203:SF75	NA	SM00044	NA	NA	IPR001054|IPR001054	Adenylyl cyclase class-3/4/guanylyl cyclase|Adenylyl cyclase class-3/4/guanylyl cyclase	GO:0009190|GO:0016849|GO:0035556|GO:0009190|GO:0016849|GO:0035556
CCRYP_000307-RC	sp|Q8RZV7|MSP1_ORYSJ	A0A2P6NVK7	PF00211	PTHR12203:SF75|PTHR12203:SF75|PTHR12203|PTHR12203	NA	SM00044	NA	NA	IPR001054|IPR001054	Adenylyl cyclase class-3/4/guanylyl cyclase|Adenylyl cyclase class-3/4/guanylyl cyclase	GO:0009190|GO:0016849|GO:0035556|GO:0009190|GO:0016849|GO:0035556
CCRYP_000308-RA	sp|Q5EE04|TPR_XENLA	B8CF96	NA	NA	NA	NA	NA	NA	NA	NA	NA
CCRYP_000309-RA	sp|Q9LE16|BRX11_ARATH	B8C0T2	PF00595	PTHR38909	NA	SM00228	NA	NA	IPR001478|IPR001478	PDZ domain|PDZ domain	GO:0005515|GO:0005515
CCRYP_000310-RA	sp|Q8I7P9|POL5_DROME	A0A225VI97	NA	NA	NA	NA	NA	NA	NA	NA	NA
CCRYP_000311-RA	NA	B8LC50	NA	NA	NA	NA	NA	NA	NA	NA	NA
CCRYP_000311-RB	sp|P04146|COPIA_DROME	A0A2H9ZTW1	NA	NA	NA	NA	NA	NA	NA	NA	NA
CCRYP_000312-RA	sp|Q8BMN4|LMLN_MOUSE	B7FNU6	PF00752|PF00867	PTHR16171|PTHR16171:SF7	PR00853|PR00853|PR00853|PR00853|PR00066|PR00066|PR00066	SM00485|SM00484|SM00279	NA	NA	IPR006085|IPR006084|IPR006084|IPR006084|IPR006084|IPR006085|IPR006086|IPR006086|IPR001044|IPR001044|IPR001044|IPR008918	XPG N-terminal|XPG/Rad2 endonuclease|XPG/Rad2 endonuclease|XPG/Rad2 endonuclease|XPG/Rad2 endonuclease|XPG N-terminal|XPG-I domain|XPG-I domain|XPG/Rad2 endonuclease, eukaryotes|XPG/Rad2 endonuclease, eukaryotes|XPG/Rad2 endonuclease, eukaryotes|Helix-hairpin-helix motif, class 2	GO:0004518|GO:0006281|GO:0004518|GO:0006281|GO:0004518|GO:0006281|GO:0004518|GO:0006281|GO:0004518|GO:0006281|GO:0004518|GO:0006281|GO:0004518|GO:0004518|GO:0003697|GO:0004519|GO:0005634|GO:0006289|GO:0003697|GO:0004519|GO:0005634|GO:0006289|GO:0003697|GO:0004519|GO:0005634|GO:0006289|GO:0003677|GO:0003824
CCRYP_000313-RA	NA	NA	NA	NA	NA	NA	NA	NA	NA	NA	NA
CCRYP_000313-RB	NA	NA	NA	NA	NA	NA	NA	NA	NA	NA	NA
CCRYP_000313-RC	NA	NA	NA	NA	NA	NA	NA	NA	NA	NA	NA
CCRYP_000313-RD	NA	NA	NA	NA	NA	NA	NA	NA	NA	NA	NA
CCRYP_000314-RA	sp|Q55909|Y305_SYNY3	B8LC40	NA	NA	NA	NA	NA	TMhelix	NA	NA	NA
CCRYP_000315-RA	NA	NA	NA	NA	NA	NA	NA	NA	NA	NA	NA
CCRYP_000315-RB	NA	NA	NA	NA	NA	NA	NA	NA	NA	NA	NA
CCRYP_000316-RA	sp|Q8BMN4|LMLN_MOUSE	B7FNU6	PF00078	PTHR24559:SF222|PTHR24559	NA	NA	NA	NA	IPR000477	Reverse transcriptase domain	NA
CCRYP_000317-RA	sp|Q10PZ4|ATP4_ORYSJ	B8LC19	NA	NA	NA	NA	NA	NA	NA	NA	NA
CCRYP_000318-RA	NA	NA	NA	NA	NA	NA	NA	NA	NA	NA	NA
CCRYP_000319-RA	NA	B8LC37	PF07727	NA	NA	NA	NA	NA	IPR013103	Reverse transcriptase, RNA-dependent DNA polymerase	NA
CCRYP_000320-RA	NA	A0A2X0NY29	NA	NA	NA	NA	NA	NA	NA	NA	NA
CCRYP_000321-RA	NA	A0A2X0NY29	NA	NA	NA	NA	NA	NA	NA	NA	NA
CCRYP_000322-RA	sp|Q9UR07|TF211_SCHPO	A0A225VDQ9	PF05050	PTHR34203	NA	NA	NA	TMhelix	IPR006342	Methyltransferase FkbM	NA
CCRYP_000322-RB	sp|P0CT39|TF26_SCHPO	A0A225VI97	PF05050	PTHR34203	NA	NA	NA	TMhelix	IPR006342	Methyltransferase FkbM	NA
CCRYP_000323-RA	sp|P10401|POLY_DROME	A0A225USG6	NA	NA	NA	NA	NA	NA	NA	NA	NA
CCRYP_000324-RA	sp|O14283|PRR1_SCHPO	B8C182	NA	PTHR24559:SF299|PTHR24559	NA	NA	NA	NA	NA	NA	NA
CCRYP_000325-RA	NA	NA	PF00717	PTHR46041:SF2|PTHR46041	PR00727|PR00727|PR00727	NA	NA	NA	IPR015927|IPR000223|IPR000223|IPR000223|IPR037730	Peptidase S24/S26A/S26B/S26C|Peptidase S26A, signal peptidase I|Peptidase S26A, signal peptidase I|Peptidase S26A, signal peptidase I|Mitochondrial inner membrane protease subunit 2	GO:0006508|GO:0008236|GO:0016020|GO:0006508|GO:0008236|GO:0016020|GO:0006508|GO:0008236|GO:0016020|GO:0006465|GO:0006627|GO:0008236|GO:0042720
CCRYP_000325-RB	sp|Q02104|LIP1_PSYIM	B8CEG4	PF00717	PTHR46041:SF2|PTHR46041	PR00727|PR00727|PR00727	NA	NA	NA	IPR015927|IPR000223|IPR000223|IPR000223|IPR037730	Peptidase S24/S26A/S26B/S26C|Peptidase S26A, signal peptidase I|Peptidase S26A, signal peptidase I|Peptidase S26A, signal peptidase I|Mitochondrial inner membrane protease subunit 2	GO:0006508|GO:0008236|GO:0016020|GO:0006508|GO:0008236|GO:0016020|GO:0006508|GO:0008236|GO:0016020|GO:0006465|GO:0006627|GO:0008236|GO:0042720
CCRYP_000326-RA	NA	NA	PF01653|PF01653|PF00533|PF03120	PTHR23389|PTHR23389:SF9|PTHR23389:SF9|PTHR23389	NA	SM00532|SM00292	NA	NA	IPR013839|IPR013839|IPR001357|IPR004150|IPR013840|IPR001357	NAD-dependent DNA ligase, adenylation|NAD-dependent DNA ligase, adenylation|BRCT domain|NAD-dependent DNA ligase, OB-fold|NAD-dependent DNA ligase, N-terminal|BRCT domain	GO:0003911|GO:0003911|GO:0003911|GO:0006260|GO:0006281|GO:0003911
CCRYP_000327-RA	NA	NA	PF13516	PTHR24113	NA	NA	NA	NA	IPR001611	Leucine-rich repeat	GO:0005515
CCRYP_000328-RA	sp|Q6F388|HFA2E_ORYSJ	B8C761	PF06391|PF13639	PTHR12683:SF13|PTHR12683	NA	SM00184	NA	NA	IPR015877|IPR001841|IPR001841|IPR004575	Cdk-activating kinase assembly factor MAT1, centre|Zinc finger, RING-type|Zinc finger, RING-type|Cdk-activating kinase assembly factor MAT1/Tfb3	GO:0005675|GO:0006289|GO:0045737|GO:0061575
CCRYP_000328-RB	NA	NA	NA	NA	NA	NA	NA	NA	NA	NA	NA
CCRYP_000328-RC	NA	NA	PF13639|PF06391	PTHR12683|PTHR12683:SF13	NA	SM00184	NA	NA	IPR001841|IPR004575|IPR001841|IPR015877	Zinc finger, RING-type|Cdk-activating kinase assembly factor MAT1/Tfb3|Zinc finger, RING-type|Cdk-activating kinase assembly factor MAT1, centre	GO:0005675|GO:0006289|GO:0045737|GO:0061575
CCRYP_000328-RD	NA	B8CEN8	PF06391|PF13639	PTHR12683:SF13|PTHR12683	NA	SM00184	NA	NA	IPR015877|IPR001841|IPR001841|IPR004575	Cdk-activating kinase assembly factor MAT1, centre|Zinc finger, RING-type|Zinc finger, RING-type|Cdk-activating kinase assembly factor MAT1/Tfb3	GO:0005675|GO:0006289|GO:0045737|GO:0061575
CCRYP_000329-RA	sp|Q9W401|CISY_DROME	B8CEG2	PF01266	PTHR13847:SF150|PTHR13847	NA	NA	NA	NA	IPR006076	FAD dependent oxidoreductase	GO:0016491|GO:0055114
CCRYP_000330-RA	NA	A0A225UUB2	PF02878|PF02880|PF02879	PTHR42946:SF1|PTHR42946	PR00509|PR00509|PR00509|PR00509	NA	SignalP-noTM	NA	IPR005844|IPR005841|IPR005841|IPR005841|IPR005841|IPR005846|IPR005845	Alpha-D-phosphohexomutase, alpha/beta/alpha domain I|Alpha-D-phosphohexomutase superfamily|Alpha-D-phosphohexomutase superfamily|Alpha-D-phosphohexomutase superfamily|Alpha-D-phosphohexomutase superfamily|Alpha-D-phosphohexomutase, alpha/beta/alpha domain III|Alpha-D-phosphohexomutase, alpha/beta/alpha domain II	GO:0005975|GO:0016868|GO:0005975|GO:0016868|GO:0005975|GO:0016868|GO:0005975|GO:0016868|GO:0005975|GO:0016868|GO:0005975|GO:0016868|GO:0005975
CCRYP_000331-RA	NA	NA	PF11360	NA	NA	NA	NA	NA	IPR021503	Protein of unknown function DUF3110	NA
CCRYP_000332-RA	sp|Q08DJ8|HSF1_BOVIN	B8C761	NA	PTHR34407	NA	NA	NA	TMhelix	NA	NA	NA
CCRYP_000333-RA	NA	B8CEM4	NA	NA	NA	NA	NA	NA	NA	NA	NA
CCRYP_000334-RA	NA	B8CA26	NA	NA	NA	NA	NA	NA	NA	NA	NA
CCRYP_000335-RA	NA	B8C8X1	NA	NA	NA	NA	NA	NA	NA	NA	NA
CCRYP_000336-RA	sp|C3LUP3|PRTV_VIBCM	B5YMN9	PF12796	PTHR24124	NA	SM00248|SM00248	NA	NA	IPR020683|IPR002110|IPR002110	Ankyrin repeat-containing domain|Ankyrin repeat|Ankyrin repeat	GO:0005515|GO:0005515
CCRYP_000336-RB	NA	B8BTX3	PF12796	NA	NA	SM00248	NA	NA	IPR020683|IPR002110	Ankyrin repeat-containing domain|Ankyrin repeat	GO:0005515
CCRYP_000336-RC	NA	NA	PF12796	PTHR24124	NA	SM00248|SM00248	NA	NA	IPR020683|IPR002110|IPR002110	Ankyrin repeat-containing domain|Ankyrin repeat|Ankyrin repeat	GO:0005515|GO:0005515
CCRYP_000336-RD	NA	NA	NA	NA	NA	NA	NA	NA	NA	NA	NA
CCRYP_000337-RA	sp|P04323|POL3_DROME	A0A225VIU2	PF01613	NA	NA	NA	SignalP-noTM	NA	IPR002563	Flavin reductase like domain	GO:0010181
CCRYP_000337-RB	NA	B8CCZ6	PF01613	NA	NA	NA	SignalP-noTM	NA	IPR002563	Flavin reductase like domain	GO:0010181
CCRYP_000338-RA	NA	NA	NA	NA	NA	NA	NA	NA	NA	NA	NA
CCRYP_000338-RB	NA	B8CFV2	NA	NA	NA	NA	NA	NA	NA	NA	NA
CCRYP_000338-RC	NA	B8CFV2	NA	NA	NA	NA	NA	NA	NA	NA	NA
CCRYP_000338-RD	NA	B8CGI4	NA	NA	NA	NA	NA	NA	NA	NA	NA
CCRYP_000338-RE	NA	NA	PF01412	PTHR45686:SF4|PTHR45686:SF4|PTHR45686|PTHR45686	PR00405|PR00405	SM00105	NA	NA	IPR001164|IPR001164|IPR001164|IPR001164	Arf GTPase activating protein|Arf GTPase activating protein|Arf GTPase activating protein|Arf GTPase activating protein	GO:0005096|GO:0005096|GO:0005096|GO:0005096
CCRYP_000339-RA	NA	B8CGI4	NA	NA	NA	NA	NA	NA	NA	NA	NA
CCRYP_000339-RB	NA	B8CFV2	NA	NA	NA	NA	NA	NA	NA	NA	NA
CCRYP_000340-RA	sp|Q8CFK2|TF3B_MOUSE	B8BTG5	NA	NA	NA	NA	NA	NA	NA	NA	NA
CCRYP_000340-RB	sp|Q1KZG0|S39A4_BOVIN	B8BWR2	NA	NA	NA	NA	NA	NA	NA	NA	NA
CCRYP_000341-RA	NA	NA	NA	NA	NA	NA	NA	NA	NA	NA	NA
CCRYP_000342-RA	sp|Q8S2G0|ISPE_ORYSJ	B8BTG9	NA	NA	NA	NA	NA	NA	NA	NA	NA
CCRYP_000343-RA	NA	NA	NA	NA	NA	NA	NA	NA	NA	NA	NA
CCRYP_000344-RA	sp|Q1KZG0|S39A4_BOVIN	B8BWR2	NA	NA	NA	NA	NA	NA	NA	NA	NA
CCRYP_000345-RA	sp|Q9C5U3|PRS8A_ARATH	B8BTH7	PF02338	PTHR12419	NA	NA	NA	NA	IPR003323	OTU domain	NA
CCRYP_000346-RA	NA	A0A225VDQ9	NA	NA	NA	NA	NA	NA	NA	NA	NA
CCRYP_000347-RA	NA	NA	PF07727	NA	NA	NA	NA	NA	IPR013103	Reverse transcriptase, RNA-dependent DNA polymerase	NA
CCRYP_000347-RB	NA	NA	PF07727	NA	NA	NA	NA	NA	IPR013103	Reverse transcriptase, RNA-dependent DNA polymerase	NA
CCRYP_000347-RC	NA	NA	PF07727	NA	NA	NA	NA	NA	IPR013103	Reverse transcriptase, RNA-dependent DNA polymerase	NA
CCRYP_000347-RD	NA	NA	NA	NA	NA	NA	NA	NA	NA	NA	NA
CCRYP_000347-RE	NA	NA	NA	NA	NA	NA	NA	NA	NA	NA	NA
CCRYP_000347-RF	NA	NA	NA	NA	NA	NA	NA	NA	NA	NA	NA
CCRYP_000348-RA	NA	NA	NA	NA	NA	NA	NA	NA	NA	NA	NA
CCRYP_000349-RA	sp|Q53WJ1|JM703_ORYSJ	B8BTH4	NA	NA	NA	NA	NA	NA	NA	NA	NA
CCRYP_000349-RB	NA	NA	NA	NA	NA	NA	NA	NA	NA	NA	NA
CCRYP_000349-RC	NA	B8BTH3	NA	NA	NA	NA	NA	NA	NA	NA	NA
CCRYP_000350-RA	NA	NA	NA	PTHR11426:SF224|PTHR11426	PR00622|PR00622	NA	NA	NA	IPR000164|IPR000164|IPR000164	Histone H3/CENP-A|Histone H3/CENP-A|Histone H3/CENP-A	GO:0000786|GO:0003677|GO:0000786|GO:0003677|GO:0000786|GO:0003677
CCRYP_000350-RB	NA	B8BTX5	NA	NA	NA	NA	SignalP-noTM	NA	NA	NA	NA
CCRYP_000350-RC	NA	NA	NA	NA	NA	NA	NA	NA	NA	NA	NA
CCRYP_000350-RD	NA	NA	PF00125	NA	NA	NA	NA	NA	IPR007125	Histone H2A/H2B/H3	GO:0000786|GO:0003677
CCRYP_000351-RA	sp|Q91V16|ETFR1_MOUSE	B8C2E9	PF00125	PTHR11426:SF101|PTHR11426	PR00622|PR00622	NA	NA	NA	IPR000164|IPR000164|IPR000164|IPR007125	Histone H3/CENP-A|Histone H3/CENP-A|Histone H3/CENP-A|Histone H2A/H2B/H3	GO:0000786|GO:0003677|GO:0000786|GO:0003677|GO:0000786|GO:0003677|GO:0000786|GO:0003677
CCRYP_000351-RB	NA	B8LBK9	PF00125	PTHR11426|PTHR11426:SF101	PR00622|PR00622|PR00622	SM00428	NA	NA	IPR000164|IPR000164|IPR000164|IPR000164|IPR000164|IPR007125	Histone H3/CENP-A|Histone H3/CENP-A|Histone H3/CENP-A|Histone H3/CENP-A|Histone H3/CENP-A|Histone H2A/H2B/H3	GO:0000786|GO:0003677|GO:0000786|GO:0003677|GO:0000786|GO:0003677|GO:0000786|GO:0003677|GO:0000786|GO:0003677|GO:0000786|GO:0003677
CCRYP_000351-RC	sp|P10978|POLX_TOBAC	B8C784	PF00125	PTHR11426|PTHR11426:SF101	PR00622|PR00622|PR00622	SM00428	NA	NA	IPR007125|IPR000164|IPR000164|IPR000164|IPR000164|IPR000164	Histone H2A/H2B/H3|Histone H3/CENP-A|Histone H3/CENP-A|Histone H3/CENP-A|Histone H3/CENP-A|Histone H3/CENP-A	GO:0000786|GO:0003677|GO:0000786|GO:0003677|GO:0000786|GO:0003677|GO:0000786|GO:0003677|GO:0000786|GO:0003677|GO:0000786|GO:0003677
CCRYP_000351-RD	NA	B8CGE2	PF00125	PTHR11426:SF101|PTHR11426	PR00622|PR00622|PR00622	SM00428	NA	NA	IPR000164|IPR007125|IPR000164|IPR000164|IPR000164|IPR000164	Histone H3/CENP-A|Histone H2A/H2B/H3|Histone H3/CENP-A|Histone H3/CENP-A|Histone H3/CENP-A|Histone H3/CENP-A	GO:0000786|GO:0003677|GO:0000786|GO:0003677|GO:0000786|GO:0003677|GO:0000786|GO:0003677|GO:0000786|GO:0003677|GO:0000786|GO:0003677
CCRYP_000352-RA	sp|Q9C5U3|PRS8A_ARATH	B8BTH7	NA	NA	NA	NA	NA	NA	NA	NA	NA
CCRYP_000353-RA	NA	B8BTH2	NA	NA	NA	NA	NA	NA	NA	NA	NA
CCRYP_000353-RB	NA	NA	NA	NA	NA	NA	NA	NA	NA	NA	NA
CCRYP_000353-RC	sp|P61082|UBC12_MOUSE	B8BTH6	PF07727	NA	NA	NA	NA	NA	IPR013103	Reverse transcriptase, RNA-dependent DNA polymerase	NA
CCRYP_000353-RD	NA	NA	NA	NA	NA	NA	NA	NA	NA	NA	NA
CCRYP_000353-RE	sp|Q94465|GCH1_DICDI	B8BTH5	NA	NA	NA	NA	NA	NA	NA	NA	NA
CCRYP_000353-RF	sp|Q9ST27|PHOT2_ORYSJ	B7FXW2	NA	NA	NA	NA	NA	NA	NA	NA	NA
CCRYP_000353-RG	NA	A0A2G8LJY7	NA	NA	NA	NA	NA	NA	NA	NA	NA
CCRYP_000353-RH	NA	D7FV71	NA	NA	NA	NA	NA	NA	NA	NA	NA
CCRYP_000353-RI	NA	D7FV71	NA	NA	NA	NA	NA	NA	NA	NA	NA
CCRYP_000353-RJ	NA	NA	NA	NA	NA	NA	NA	NA	NA	NA	NA
CCRYP_000353-RK	sp|F4IVI0|BUB1_ARATH	B8BTH1	NA	NA	NA	NA	NA	NA	NA	NA	NA
CCRYP_000353-RL	NA	NA	NA	NA	NA	NA	NA	NA	NA	NA	NA
CCRYP_000354-RA	NA	B8BY01	PF05608|PF05608	PTHR20921|PTHR20921:SF0	NA	NA	NA	NA	IPR008496|IPR008496|IPR008496	TMEM222/RTE1|TMEM222/RTE1|TMEM222/RTE1	NA
CCRYP_000354-RB	NA	B8BY01	PF05608|PF05608	PTHR20921:SF0|PTHR20921	NA	NA	NA	NA	IPR008496|IPR008496|IPR008496	TMEM222/RTE1|TMEM222/RTE1|TMEM222/RTE1	NA
CCRYP_000354-RC	sp|A8J0J0|LPAT_CHLRE	B8BXZ5	PF05608|PF05608	PTHR20921|PTHR20921:SF0	NA	NA	NA	NA	IPR008496|IPR008496|IPR008496	TMEM222/RTE1|TMEM222/RTE1|TMEM222/RTE1	NA
CCRYP_000355-RA	sp|P46063|RECQ1_HUMAN	B8BY24	PF02545	PTHR43213|PTHR43213:SF5	NA	NA	SignalP-noTM	NA	IPR003697|IPR003697	Nucleoside triphosphate pyrophosphatase Maf-like protein|Nucleoside triphosphate pyrophosphatase Maf-like protein	GO:0047429|GO:0047429
CCRYP_000356-RA	sp|P46063|RECQ1_HUMAN	B8BY24	NA	NA	NA	NA	NA	NA	NA	NA	NA
CCRYP_000357-RA	sp|P46063|RECQ1_HUMAN	B8BY24	PF00586|PF02769	PTHR10256	NA	NA	NA	NA	IPR004536|IPR016188|IPR010918	Selenophosphate synthetase|PurM-like, N-terminal domain|PurM-like, C-terminal domain	GO:0005524
CCRYP_000358-RA	sp|Q8L840|RQL4A_ARATH	B8BY24	PF02902	PTHR47764|PTHR47764:SF2	NA	NA	NA	NA	IPR003653	Ulp1 protease family, C-terminal catalytic domain	GO:0006508|GO:0008234
CCRYP_000358-RB	sp|P46063|RECQ1_HUMAN	B8BY24	PF02902	PTHR47764:SF2|PTHR47764	NA	NA	NA	NA	IPR003653	Ulp1 protease family, C-terminal catalytic domain	GO:0006508|GO:0008234
CCRYP_000359-RA	NA	NA	NA	NA	NA	NA	NA	NA	NA	NA	NA
CCRYP_000360-RA	sp|P46063|RECQ1_HUMAN	B8BY24	NA	NA	NA	NA	NA	NA	NA	NA	NA
CCRYP_000361-RA	NA	A9GA83	NA	NA	NA	NA	SignalP-noTM	NA	NA	NA	NA
CCRYP_000362-RA	NA	B8BXZ4	NA	NA	NA	NA	NA	NA	NA	NA	NA
CCRYP_000362-RB	NA	NA	NA	NA	NA	NA	NA	NA	NA	NA	NA
CCRYP_000363-RA	NA	NA	NA	NA	NA	NA	NA	NA	NA	NA	NA
CCRYP_000364-RA	sp|A8J0J0|LPAT_CHLRE	B8BXZ5	PF00753	PTHR46018|PTHR46018:SF2	NA	NA	NA	TMhelix	IPR001279	Metallo-beta-lactamase	NA
CCRYP_000364-RB	NA	B8BX54	PF00753	PTHR46018|PTHR46018:SF2	NA	NA	NA	TMhelix	IPR001279	Metallo-beta-lactamase	NA
CCRYP_000365-RA	sp|P27074|RL44Q_CANMA	B8C2E8	PF05050	PTHR34203	NA	NA	NA	TMhelix	IPR006342	Methyltransferase FkbM	NA
CCRYP_000365-RB	NA	B8C2E9	PF05050	PTHR34203	NA	NA	NA	TMhelix	IPR006342	Methyltransferase FkbM	NA
CCRYP_000366-RA	sp|Q8GXU8|LPAT1_ARATH	B8BXZ5	NA	NA	NA	NA	NA	NA	NA	NA	NA
CCRYP_000367-RA	sp|Q76MV0|H32_TOBAC	G1TJR7	NA	NA	NA	NA	NA	NA	NA	NA	NA
CCRYP_000368-RA	NA	B8BX54	NA	NA	NA	NA	NA	NA	NA	NA	NA
CCRYP_000369-RA	NA	B8BXZ6	NA	NA	NA	NA	NA	NA	NA	NA	NA
CCRYP_000369-RB	sp|Q8T1C6|GNT1_DICDI	B8BYW4	NA	NA	NA	NA	NA	NA	NA	NA	NA
CCRYP_000370-RA	NA	B8BXY0	PF03879	PTHR13557	NA	NA	NA	NA	IPR026570|IPR005579	Coiled-coil domain-containing protein 86|Cgr1-like	NA
CCRYP_000371-RA	NA	NA	PF13439|PF00534	PTHR45947	NA	NA	NA	TMhelix	IPR028098|IPR001296	Glycosyltransferase subfamily 4-like, N-terminal domain|Glycosyl transferase, family 1	NA
CCRYP_000372-RA	sp|Q0JHU7|MB3R2_ORYSJ	B8BTP2	NA	NA	NA	NA	NA	NA	NA	NA	NA
CCRYP_000373-RA	NA	NA	NA	NA	NA	NA	NA	NA	NA	NA	NA
CCRYP_000374-RA	sp|Q9X248|FABG_THEMA	B8BXZ7	NA	NA	NA	NA	NA	NA	NA	NA	NA
CCRYP_000375-RA	sp|P67156|YQFA_SHIFL	B7FYV8	NA	NA	NA	NA	NA	NA	NA	NA	NA
CCRYP_000376-RA	sp|Q0JHU7|MB3R2_ORYSJ	B8BTP2	NA	NA	NA	NA	NA	NA	NA	NA	NA
CCRYP_000377-RA	sp|Q5MYA4|H32_CICIN	B4IP26	NA	NA	NA	NA	NA	NA	NA	NA	NA
CCRYP_000378-RA	sp|P69079|H3_STRDR	A0A0N5DGF7	PF02338	PTHR13312	NA	NA	NA	NA	IPR039138|IPR003323	Ubiquitin thioesterase OTU1|OTU domain	GO:0004843|GO:0016579|GO:0030433|GO:0101005
CCRYP_000378-RB	NA	NA	PF02338	PTHR13312	NA	NA	NA	NA	IPR003323|IPR039138	OTU domain|Ubiquitin thioesterase OTU1	GO:0004843|GO:0016579|GO:0030433|GO:0101005
CCRYP_000379-RA	sp|P67156|YQFA_SHIFL	B7FYV8	NA	NA	NA	NA	NA	NA	NA	NA	NA
CCRYP_000380-RA	sp|Q99315|YG31B_YEAST	A0A225VI97	NA	NA	NA	NA	NA	NA	NA	NA	NA
CCRYP_000381-RA	sp|Q9SWR5|C93C1_SOYBN	R1D3G9	NA	NA	NA	NA	NA	NA	NA	NA	NA
CCRYP_000382-RA	NA	B8C7T9	NA	NA	NA	NA	SignalP-noTM	NA	NA	NA	NA
CCRYP_000383-RA	sp|Q07973|CP24A_HUMAN	R1D3G9	NA	NA	NA	NA	SignalP-noTM	NA	NA	NA	NA
CCRYP_000384-RA	NA	B8CA34	NA	NA	NA	NA	NA	NA	NA	NA	NA
CCRYP_000384-RB	sp|Q9MA74|SDC1_ARATH	B8C857	NA	NA	NA	NA	NA	NA	NA	NA	NA
CCRYP_000385-RA	sp|O88509|DNM3B_MOUSE	B8CBQ5	PF01564	PTHR11558|PTHR11558:SF32	NA	NA	NA	TMhelix	NA	NA	NA
CCRYP_000385-RB	NA	NA	PF01564	PTHR11558|PTHR11558:SF32	NA	NA	NA	TMhelix	NA	NA	NA
CCRYP_000385-RC	sp|Q09575|YRD6_CAEEL	A0A3P9AYU2	PF01564	PTHR11558|PTHR11558:SF32	NA	NA	NA	TMhelix	NA	NA	NA
CCRYP_000385-RD	NA	NA	PF01564	PTHR11558|PTHR11558:SF32	NA	NA	NA	TMhelix	NA	NA	NA
CCRYP_000385-RE	NA	NA	PF01564	PTHR11558|PTHR11558:SF32	NA	NA	NA	TMhelix	NA	NA	NA
CCRYP_000385-RF	NA	NA	PF01564	PTHR11558|PTHR11558:SF32	NA	NA	NA	TMhelix	NA	NA	NA
CCRYP_000385-RG	sp|O88509|DNM3B_MOUSE	B8CBQ5	NA	NA	NA	NA	NA	NA	NA	NA	NA
CCRYP_000386-RA	NA	B8C858	NA	NA	NA	NA	NA	NA	NA	NA	NA
CCRYP_000387-RA	sp|Q8ENQ1|ZUPT_OCEIH	B8BTN9	NA	NA	NA	NA	NA	NA	NA	NA	NA
CCRYP_000388-RA	NA	B8C858	PF17919|PF00078	PTHR24559|PTHR24559:SF300	NA	NA	NA	NA	IPR041577|IPR000477	Reverse transcriptase/retrotransposon-derived protein, RNase H-like domain|Reverse transcriptase domain	NA
CCRYP_000389-RA	sp|P73555|Y875_SYNY3	B8C7J6	PF00125	PTHR11426|PTHR11426:SF224	PR00622|PR00622|PR00622|PR00622	SM00428	NA	NA	IPR000164|IPR000164|IPR007125|IPR000164|IPR000164|IPR000164|IPR000164	Histone H3/CENP-A|Histone H3/CENP-A|Histone H2A/H2B/H3|Histone H3/CENP-A|Histone H3/CENP-A|Histone H3/CENP-A|Histone H3/CENP-A	GO:0000786|GO:0003677|GO:0000786|GO:0003677|GO:0000786|GO:0003677|GO:0000786|GO:0003677|GO:0000786|GO:0003677|GO:0000786|GO:0003677|GO:0000786|GO:0003677
CCRYP_000390-RA	sp|Q8GUG7|RH50_ARATH	B8CA32	NA	NA	NA	NA	NA	NA	NA	NA	NA
CCRYP_000391-RA	NA	B8C853	NA	NA	NA	NA	SignalP-noTM	NA	NA	NA	NA
CCRYP_000391-RB	NA	NA	NA	NA	NA	NA	SignalP-noTM	NA	NA	NA	NA
CCRYP_000391-RC	NA	B8C853	NA	NA	NA	NA	SignalP-noTM	NA	NA	NA	NA
CCRYP_000391-RD	sp|Q12797|ASPH_HUMAN	B8C852	NA	NA	NA	NA	SignalP-noTM	NA	NA	NA	NA
CCRYP_000391-RE	sp|Q55721|FBT_SYNY3	B8C851	NA	NA	NA	NA	SignalP-noTM	NA	NA	NA	NA
CCRYP_000391-RF	NA	NA	NA	NA	NA	NA	SignalP-noTM	NA	NA	NA	NA
CCRYP_000392-RA	sp|P07746|HMGT_ONCMY	B7GAC7	NA	NA	NA	NA	NA	NA	NA	NA	NA
CCRYP_000392-RB	sp|Q9UQ07|MOK_HUMAN	B5YMF7	NA	NA	NA	NA	NA	NA	NA	NA	NA
CCRYP_000393-RA	sp|F4KCC2|PRT6_ARATH	B8C846	PF02485	PTHR46025	NA	NA	SignalP-noTM	NA	IPR003406	Glycosyl transferase, family 14	GO:0008375|GO:0016020
CCRYP_000393-RB	sp|F4KCC2|PRT6_ARATH	B8C846	PF02485	PTHR46025	NA	NA	SignalP-noTM	NA	IPR003406	Glycosyl transferase, family 14	GO:0008375|GO:0016020
CCRYP_000394-RA	NA	NA	NA	PTHR47698	NA	NA	NA	NA	NA	NA	NA
CCRYP_000395-RA	sp|Q7XYZ0|H3_GRIJA	NA	PF17917	NA	NA	NA	NA	NA	IPR041373	Reverse transcriptase, RNase H-like domain	NA
CCRYP_000396-RA	sp|Q55721|FBT_SYNY3	B8C851	PF00072|PF02518|PF13426	PTHR43719	PR00344|PR00344	SM00448|SM00091|SM00387	SignalP-noTM	NA	IPR001789|IPR003594|IPR004358|IPR004358|IPR001789|IPR000014|IPR003594|IPR000014	Signal transduction response regulator, receiver domain|Histidine kinase/HSP90-like ATPase|Signal transduction histidine kinase-related protein, C-terminal|Signal transduction histidine kinase-related protein, C-terminal|Signal transduction response regulator, receiver domain|PAS domain|Histidine kinase/HSP90-like ATPase|PAS domain	GO:0000160|GO:0016310|GO:0016772|GO:0016310|GO:0016772|GO:0000160
CCRYP_000397-RA	sp|Q9LEV7|FBT6_ARATH	B8C851	PF00225|PF13424|PF13374	PTHR24115:SF742|PTHR24115	PR00380|PR00380|PR00380|PR00380	SM00028|SM00028|SM00028|SM00028|SM00028|SM00028|SM00129	NA	NA	IPR027640|IPR001752|IPR019734|IPR019734|IPR019734|IPR019734|IPR019734|IPR019734|IPR001752|IPR001752|IPR001752|IPR001752|IPR001752	Kinesin-like protein|Kinesin motor domain|Tetratricopeptide repeat|Tetratricopeptide repeat|Tetratricopeptide repeat|Tetratricopeptide repeat|Tetratricopeptide repeat|Tetratricopeptide repeat|Kinesin motor domain|Kinesin motor domain|Kinesin motor domain|Kinesin motor domain|Kinesin motor domain	GO:0003777|GO:0007018|GO:0003777|GO:0005524|GO:0007018|GO:0008017|GO:0005515|GO:0005515|GO:0005515|GO:0005515|GO:0005515|GO:0005515|GO:0003777|GO:0005524|GO:0007018|GO:0008017|GO:0003777|GO:0005524|GO:0007018|GO:0008017|GO:0003777|GO:0005524|GO:0007018|GO:0008017|GO:0003777|GO:0005524|GO:0007018|GO:0008017|GO:0003777|GO:0005524|GO:0007018|GO:0008017
CCRYP_000398-RA	sp|Q9UQ07|MOK_HUMAN	B5YMF7	NA	NA	NA	NA	NA	NA	NA	NA	NA
CCRYP_000398-RB	NA	NA	PF13911	NA	NA	NA	NA	NA	IPR032801	Peroxiredoxin-like 2A/B/C	GO:0055114
CCRYP_000398-RC	NA	B7S3K6	PF13911	NA	NA	NA	NA	NA	IPR032801	Peroxiredoxin-like 2A/B/C	GO:0055114
CCRYP_000398-RD	sp|Q4PB04|H32_USTMA	G4YXX0	PF13911	NA	NA	NA	NA	NA	IPR032801	Peroxiredoxin-like 2A/B/C	GO:0055114
CCRYP_000398-RE	sp|Q94HW2|POLR1_ARATH	A0A2I4EJK5	NA	NA	NA	NA	NA	NA	NA	NA	NA
CCRYP_000399-RA	sp|O42630|CARP_ASPFU	B8C847	PF04209|PF04209	PTHR11056	NA	NA	NA	NA	IPR005708|IPR005708|IPR005708	Homogentisate 1,2-dioxygenase|Homogentisate 1,2-dioxygenase|Homogentisate 1,2-dioxygenase	GO:0004411|GO:0006559|GO:0006570|GO:0055114|GO:0004411|GO:0006559|GO:0006570|GO:0055114|GO:0004411|GO:0006559|GO:0006570|GO:0055114
CCRYP_000400-RA	NA	NA	PF03133	PTHR12241:SF147|PTHR12241	NA	NA	NA	NA	IPR004344	Tubulin-tyrosine ligase/Tubulin polyglutamylase	GO:0006464
CCRYP_000401-RA	sp|P91133|UBR1_CAEEL	B8C846	PF00665	NA	NA	NA	NA	NA	IPR001584	Integrase, catalytic core	GO:0015074
CCRYP_000402-RA	sp|Q9UQ07|MOK_HUMAN	B5YMF7	PF00125	PTHR11426|PTHR11426:SF211	NA	SM00428	NA	NA	IPR000164|IPR007125|IPR000164	Histone H3/CENP-A|Histone H2A/H2B/H3|Histone H3/CENP-A	GO:0000786|GO:0003677|GO:0000786|GO:0003677|GO:0000786|GO:0003677
CCRYP_000403-RA	NA	B5YMF8	NA	NA	NA	NA	NA	NA	NA	NA	NA
CCRYP_000404-RA	sp|Q5MYA4|H32_CICIN	A0A2K5HI23	PF13361|PF00580	PTHR11070:SF2|PTHR11070	NA	NA	NA	NA	IPR014017|IPR034739|IPR000212	UvrD-like DNA helicase, C-terminal|UvrD/AddA helicase, N-terminal|DNA helicase, UvrD/REP type	GO:0005524|GO:0016787|GO:0005524|GO:0003677|GO:0003678|GO:0005524
CCRYP_000405-RA	NA	NA	PF15511	PTHR10484|PTHR10484:SF171	PR00623|PR00623|PR00623|PR00623|PR00623|PR00623	SM00417	NA	NA	IPR001951|IPR035425|IPR001951|IPR001951|IPR001951|IPR001951|IPR001951|IPR001951	Histone H4|CENP-T/Histone H4, histone fold|Histone H4|Histone H4|Histone H4|Histone H4|Histone H4|Histone H4	GO:0003677|GO:0003677|GO:0003677|GO:0003677|GO:0003677|GO:0003677|GO:0003677
CCRYP_000406-RA	sp|P91133|UBR1_CAEEL	B8C846	NA	PTHR43506:SF1|PTHR43506	NA	NA	NA	NA	NA	NA	NA
CCRYP_000407-RA	sp|O96005|CLPT1_HUMAN	B8BSI8	NA	NA	NA	NA	SignalP-noTM	NA	NA	NA	NA
CCRYP_000407-RB	NA	B8BSI8	NA	NA	NA	NA	SignalP-noTM	NA	NA	NA	NA
CCRYP_000408-RA	NA	A0A225WED9	NA	PTHR47026	NA	NA	NA	NA	NA	NA	NA
CCRYP_000408-RB	sp|P10394|POL4_DROME	H3H8E9	PF01490	PTHR22950|PTHR22950:SF54	NA	NA	NA	TMhelix	IPR013057	Amino acid transporter, transmembrane domain	NA
CCRYP_000409-RA	NA	B8C1D6	PF03947|PF00181	PTHR13691|PTHR13691:SF16	NA	SM01383|SM01382	NA	NA	IPR002171|IPR022669|IPR002171|IPR022669|IPR022666	Ribosomal protein L2|Ribosomal protein L2, C-terminal|Ribosomal protein L2|Ribosomal protein L2, C-terminal|Ribosomal Proteins L2, RNA binding domain	GO:0003735|GO:0005840|GO:0006412|GO:0003735|GO:0005840|GO:0006412|GO:0003735|GO:0005840|GO:0006412|GO:0003735|GO:0005840|GO:0006412|GO:0003735|GO:0005840|GO:0006412
CCRYP_000409-RB	sp|Q3EBC2|ZDHC5_ARATH	B8BUP3	PF03947|PF00181	PTHR13691|PTHR13691:SF16	NA	SM01383|SM01382	NA	NA	IPR002171|IPR022669|IPR002171|IPR022669|IPR022666	Ribosomal protein L2|Ribosomal protein L2, C-terminal|Ribosomal protein L2|Ribosomal protein L2, C-terminal|Ribosomal Proteins L2, RNA binding domain	GO:0003735|GO:0005840|GO:0006412|GO:0003735|GO:0005840|GO:0006412|GO:0003735|GO:0005840|GO:0006412|GO:0003735|GO:0005840|GO:0006412|GO:0003735|GO:0005840|GO:0006412
CCRYP_000410-RA	sp|Q9UQ07|MOK_HUMAN	B5YMF7	PF05899|PF05899	PTHR40943|PTHR40943	NA	NA	SignalP-noTM	NA	IPR008579|IPR008579	Domain of unknown function DUF861, cupin-3|Domain of unknown function DUF861, cupin-3	NA
CCRYP_000411-RA	NA	NA	PF00916	PTHR43310:SF1|PTHR43310	NA	NA	NA	TMhelix	IPR011547	SLC26A/SulP transporter domain	GO:0008272|GO:0015116|GO:0016021
CCRYP_000412-RA	sp|Q3EBC2|ZDHC5_ARATH	B8BUP3	NA	NA	NA	NA	NA	NA	NA	NA	NA
CCRYP_000413-RA	sp|Q9P3U8|YJ95_SCHPO	B8BZ25	NA	NA	NA	NA	NA	NA	NA	NA	NA
CCRYP_000414-RA	sp|Q3EBC2|ZDHC5_ARATH	B8BUP3	NA	NA	NA	NA	NA	NA	NA	NA	NA
CCRYP_000415-RA	NA	B8LCX2	NA	NA	NA	NA	NA	TMhelix	NA	NA	NA
CCRYP_000416-RA	NA	NA	PF03801	PTHR10643	NA	NA	NA	NA	IPR005550|IPR005550	Kinetochore protein Ndc80|Kinetochore protein Ndc80	GO:0031262|GO:0051315|GO:0031262|GO:0051315
CCRYP_000417-RA	sp|Q9UR07|TF211_SCHPO	A0A225VI97	NA	NA	NA	NA	NA	NA	NA	NA	NA
CCRYP_000418-RA	NA	NA	PF00254	PTHR10516|PTHR10516:SF420	NA	NA	NA	NA	IPR001179|IPR023566	FKBP-type peptidyl-prolyl cis-trans isomerase domain|Peptidyl-prolyl cis-trans isomerase, FKBP-type	GO:0003755
CCRYP_000418-RB	sp|Q9Y672|ALG6_HUMAN	B8C2S6	NA	NA	NA	NA	NA	NA	NA	NA	NA
CCRYP_000419-RA	NA	B8BZ20	NA	NA	NA	NA	NA	NA	NA	NA	NA
CCRYP_000420-RA	NA	B8BZ22	PF01207	PTHR45846|PTHR45846:SF1	NA	SM00356|SM00356	NA	NA	IPR001269|IPR000571|IPR000571	tRNA-dihydrouridine synthase|Zinc finger, CCCH-type|Zinc finger, CCCH-type	GO:0008033|GO:0017150|GO:0050660|GO:0055114|GO:0046872|GO:0046872
CCRYP_000421-RA	sp|P38344|REI1_YEAST	B8BZ28	PF01193|PF01000	PTHR11800	NA	SM00662	NA	NA	IPR011263|IPR011262|IPR011263	DNA-directed RNA polymerase, RpoA/D/Rpb3-type|DNA-directed RNA polymerase, insert domain|DNA-directed RNA polymerase, RpoA/D/Rpb3-type	GO:0003899|GO:0006351|GO:0003899|GO:0006351|GO:0046983|GO:0003899|GO:0006351
CCRYP_000422-RA	NA	NA	NA	NA	NA	NA	SignalP-noTM	TMhelix	NA	NA	NA
CCRYP_000423-RA	NA	B8BZ26	PF13639	PTHR46077	NA	SM00184	NA	NA	IPR001841|IPR001841	Zinc finger, RING-type|Zinc finger, RING-type	NA
CCRYP_000424-RA	NA	B8C5V9	PF00004|PF09336	PTHR23074|PTHR23074:SF17	NA	SM00382	NA	NA	IPR003959|IPR003593|IPR015415	ATPase, AAA-type, core|AAA+ ATPase domain|Vps4 oligomerisation, C-terminal	GO:0005524
CCRYP_000425-RA	NA	B8BZ28	PF07992	PTHR43557:SF4|PTHR43557	NA	NA	NA	NA	IPR023753	FAD/NAD(P)-binding domain	GO:0016491|GO:0055114
CCRYP_000426-RA	NA	NA	PF13469	PTHR12788:SF10|PTHR12788	NA	SM00028|SM00028	NA	NA	IPR019734|IPR019734|IPR026634	Tetratricopeptide repeat|Tetratricopeptide repeat|Protein-tyrosine sulfotransferase	GO:0005515|GO:0005515|GO:0006478|GO:0008476
CCRYP_000427-RA	NA	NA	PF13424|PF13424|PF13424|PF13424|PF13176|PF13374	PTHR45641|PTHR45641	NA	SM00028|SM00028|SM00028|SM00028|SM00028|SM00028|SM00028|SM00028|SM00028|SM00028|SM00028|SM00028	NA	NA	IPR019734|IPR019734|IPR019734|IPR019734|IPR019734|IPR019734|IPR019734|IPR019734|IPR019734|IPR019734|IPR019734|IPR019734|IPR019734	Tetratricopeptide repeat|Tetratricopeptide repeat|Tetratricopeptide repeat|Tetratricopeptide repeat|Tetratricopeptide repeat|Tetratricopeptide repeat|Tetratricopeptide repeat|Tetratricopeptide repeat|Tetratricopeptide repeat|Tetratricopeptide repeat|Tetratricopeptide repeat|Tetratricopeptide repeat|Tetratricopeptide repeat	GO:0005515|GO:0005515|GO:0005515|GO:0005515|GO:0005515|GO:0005515|GO:0005515|GO:0005515|GO:0005515|GO:0005515|GO:0005515|GO:0005515|GO:0005515
CCRYP_000428-RA	NA	B8C5V9	NA	NA	NA	NA	NA	NA	NA	NA	NA
CCRYP_000429-RA	NA	B8BZ21	NA	NA	NA	NA	NA	NA	NA	NA	NA
CCRYP_000430-RA	NA	B8C5V9	NA	NA	NA	NA	NA	TMhelix	NA	NA	NA
CCRYP_000431-RA	sp|Q54F30|NARF_DICDI	B8BZ19	NA	NA	NA	NA	NA	NA	NA	NA	NA
CCRYP_000432-RA	NA	B8C1H5	NA	NA	NA	NA	SignalP-noTM	TMhelix	NA	NA	NA
CCRYP_000432-RB	NA	B8BZ29	NA	NA	NA	NA	SignalP-noTM	TMhelix	NA	NA	NA
CCRYP_000432-RC	NA	B8C1H7	NA	NA	NA	NA	SignalP-noTM	TMhelix	NA	NA	NA
CCRYP_000433-RA	NA	B8C5V9	PF00856|PF05920|PF05920|PF07496	PTHR46655|PTHR46655:SF1|PTHR46655:SF1|PTHR46655:SF1|PTHR46655|PTHR46655|PTHR46655|PTHR46655:SF1	NA	SM00389|SM00389|SM00389|SM00389|SM00317	NA	NA	IPR001214|IPR001356|IPR001356|IPR001356|IPR001356|IPR001214|IPR008422|IPR008422|IPR011124	SET domain|Homeobox domain|Homeobox domain|Homeobox domain|Homeobox domain|SET domain|Homeobox KN domain|Homeobox KN domain|Zinc finger, CW-type	GO:0005515|GO:0003677|GO:0003677|GO:0003677|GO:0003677|GO:0005515|GO:0003677|GO:0006355|GO:0003677|GO:0006355|GO:0008270
CCRYP_000434-RA	NA	B8C1H5	NA	NA	NA	NA	NA	NA	NA	NA	NA
CCRYP_000434-RB	NA	B8C1H6	NA	NA	NA	NA	NA	NA	NA	NA	NA
CCRYP_000435-RA	NA	B8C5V9	PF01221	PTHR11886|PTHR11886:SF64	NA	SM01375	NA	NA	IPR001372|IPR001372|IPR001372	Dynein light chain, type 1/2|Dynein light chain, type 1/2|Dynein light chain, type 1/2	GO:0007017|GO:0030286|GO:0007017|GO:0030286|GO:0007017|GO:0030286
CCRYP_000436-RA	NA	B8C1D5	NA	PTHR11886|PTHR11886:SF64	NA	NA	NA	NA	IPR001372	Dynein light chain, type 1/2	GO:0007017|GO:0030286
CCRYP_000437-RA	NA	B8BZ13	NA	NA	NA	NA	NA	NA	NA	NA	NA
CCRYP_000437-RB	NA	B8BZ16	NA	NA	NA	NA	NA	NA	NA	NA	NA
CCRYP_000437-RC	NA	B7FZ14	NA	NA	NA	NA	NA	NA	NA	NA	NA
CCRYP_000437-RD	NA	B8BZ14	NA	NA	NA	NA	SignalP-noTM	TMhelix	NA	NA	NA
CCRYP_000437-RE	NA	B8BZ12	NA	NA	NA	NA	SignalP-noTM	TMhelix	NA	NA	NA
CCRYP_000438-RA	NA	B8CG05	NA	NA	NA	NA	NA	NA	NA	NA	NA
CCRYP_000438-RB	sp|Q8BH16|FBXL2_MOUSE	B8CEY3	NA	NA	NA	NA	NA	NA	NA	NA	NA
CCRYP_000439-RA	NA	R7QH09	PF00009	PTHR43721|PTHR43721:SF11|PTHR43721|PTHR43721:SF11	NA	NA	NA	NA	IPR000795	Transcription factor, GTP-binding domain	GO:0003924|GO:0005525
CCRYP_000439-RB	NA	NA	NA	PTHR43721:SF11|PTHR43721	NA	NA	NA	NA	NA	NA	NA
CCRYP_000440-RA	NA	A1ZY32	NA	NA	NA	NA	NA	NA	NA	NA	NA
CCRYP_000441-RA	sp|Q9GV41|PGFS_TRYBB	B8BZ07	NA	NA	NA	NA	NA	NA	NA	NA	NA
CCRYP_000442-RA	NA	B5YM62	NA	NA	NA	NA	NA	NA	NA	NA	NA
CCRYP_000442-RB	NA	B8BZ12	NA	NA	NA	NA	NA	NA	NA	NA	NA
CCRYP_000442-RC	NA	B8BZ12	PF07727	NA	NA	NA	NA	NA	IPR013103	Reverse transcriptase, RNA-dependent DNA polymerase	NA
CCRYP_000442-RD	NA	B8BZ09	NA	NA	NA	NA	NA	NA	NA	NA	NA
CCRYP_000442-RE	NA	B8BZ10	NA	NA	NA	NA	NA	NA	NA	NA	NA
CCRYP_000442-RF	NA	B8C827	NA	NA	NA	NA	NA	NA	NA	NA	NA
CCRYP_000442-RG	NA	NA	NA	NA	NA	NA	NA	NA	NA	NA	NA
CCRYP_000442-RH	NA	B8C8I9	NA	NA	NA	NA	NA	NA	NA	NA	NA
CCRYP_000442-RI	sp|P54569|YQKF_BACSU	B8CD81	NA	NA	NA	NA	NA	NA	NA	NA	NA
CCRYP_000442-RJ	sp|Q4DJ07|PGFS_TRYCC	B8BZ07	NA	NA	NA	NA	NA	NA	NA	NA	NA
CCRYP_000443-RA	NA	B7G363	NA	NA	NA	NA	NA	NA	NA	NA	NA
CCRYP_000444-RA	sp|Q9GV41|PGFS_TRYBB	B8BZ07	NA	NA	NA	NA	NA	NA	NA	NA	NA
CCRYP_000445-RA	NA	NA	NA	NA	NA	NA	NA	TMhelix	NA	NA	NA
CCRYP_000445-RB	NA	B8BZ18	NA	NA	NA	NA	NA	TMhelix	NA	NA	NA
CCRYP_000445-RC	NA	B8BZ17	NA	NA	NA	NA	NA	TMhelix	NA	NA	NA
CCRYP_000445-RD	sp|P43524|CYAA_ANACY	B8BZ17	NA	NA	NA	NA	NA	TMhelix	NA	NA	NA
CCRYP_000446-RA	sp|P10978|POLX_TOBAC	W4F9V3	PF10433|PF03178	PTHR10644:SF3|PTHR10644	NA	NA	NA	NA	IPR031297|IPR004871	DNA damage-binding protein 1|Cleavage/polyadenylation specificity factor, A subunit, C-terminal	GO:0006281|GO:0003676|GO:0005634
CCRYP_000446-RB	NA	NA	PF10433	PTHR10644|PTHR10644:SF3	NA	NA	NA	NA	IPR031297	DNA damage-binding protein 1	GO:0006281
CCRYP_000447-RA	NA	B7FW02	PF01549|PF01549|PF01549	PTHR10869|PTHR10869:SF123	NA	SM00254|SM00254|SM00254	SignalP-noTM	NA	IPR003582|IPR003582|IPR003582|IPR003582|IPR003582|IPR003582	ShKT domain|ShKT domain|ShKT domain|ShKT domain|ShKT domain|ShKT domain	NA
CCRYP_000448-RA	sp|P05314|NIR_SPIOL	B8BZ06	NA	NA	NA	NA	NA	NA	NA	NA	NA
CCRYP_000449-RA	NA	NA	PF00828	PTHR11721:SF19|PTHR11721	NA	NA	NA	NA	IPR021131	Ribosomal protein L18e/L15P	NA
CCRYP_000450-RA	NA	B8C784	NA	NA	NA	NA	NA	NA	NA	NA	NA
CCRYP_000451-RA	sp|B2HGV4|FAC15_MYCMM	B8CDI0	NA	NA	NA	NA	NA	NA	NA	NA	NA
CCRYP_000452-RA	NA	NA	NA	NA	NA	NA	NA	NA	NA	NA	NA
CCRYP_000453-RA	NA	NA	NA	NA	NA	NA	NA	NA	NA	NA	NA
CCRYP_000454-RA	NA	B8CAI6	PF13359	NA	NA	NA	NA	NA	IPR027806	Harbinger transposase-derived nuclease domain	NA
CCRYP_000455-RA	NA	B8CDL5	NA	NA	NA	NA	NA	NA	NA	NA	NA
CCRYP_000456-RA	NA	NA	NA	NA	NA	NA	NA	NA	NA	NA	NA
CCRYP_000457-RA	NA	A0A162D3N7	PF12777|PF18198|PF18199|PF12780|PF12781|PF08393|PF17852|PF03028|PF08385|PF12775|PF17857|PF12774	PTHR10676|PTHR10676:SF344	NA	NA	NA	NA	IPR024743|IPR026983|IPR041658|IPR041228|IPR024317|IPR035706|IPR013602|IPR041466|IPR004273|IPR013594|IPR041589|IPR035699	Dynein heavy chain, coiled coil stalk|Dynein heavy chain|Dynein heavy chain AAA lid domain|Dynein heavy chain, C-terminal domain|Dynein heavy chain, AAA module D4|Dynein heavy chain, ATP-binding dynein motor region|Dynein heavy chain, domain-2|Dynein heavy chain, AAA 5 extension domain|Dynein heavy chain region D6 P-loop domain|Dynein heavy chain, domain-1|Dynein heavy chain 3, AAA+ lid domain|Dynein heavy chain, hydrolytic ATP-binding dynein motor region	GO:0003777|GO:0007018|GO:0003777|GO:0007018|GO:0030286|GO:0005524
CCRYP_000457-RB	NA	A0A162D3N7	PF12781|PF17852|PF12780|PF12774|PF08385|PF18199|PF08393|PF17857|PF12775|PF18198|PF12777|PF03028	PTHR10676|PTHR10676:SF344	NA	NA	NA	NA	IPR035706|IPR041466|IPR024317|IPR026983|IPR035699|IPR013594|IPR041228|IPR013602|IPR041589|IPR041658|IPR024743|IPR004273	Dynein heavy chain, ATP-binding dynein motor region|Dynein heavy chain, AAA 5 extension domain|Dynein heavy chain, AAA module D4|Dynein heavy chain|Dynein heavy chain, hydrolytic ATP-binding dynein motor region|Dynein heavy chain, domain-1|Dynein heavy chain, C-terminal domain|Dynein heavy chain, domain-2|Dynein heavy chain 3, AAA+ lid domain|Dynein heavy chain AAA lid domain|Dynein heavy chain, coiled coil stalk|Dynein heavy chain region D6 P-loop domain	GO:0003777|GO:0007018|GO:0005524|GO:0003777|GO:0007018|GO:0030286
CCRYP_000458-RA	NA	A0A162D3N7	PF13087|PF13086	PTHR10887	NA	NA	NA	NA	IPR041679|IPR041677	DNA2/NAM7 helicase-like, AAA domain|DNA2/NAM7 helicase, AAA domain	NA
CCRYP_000458-RB	NA	A0A162D3N7	NA	NA	NA	NA	NA	NA	NA	NA	NA
CCRYP_000458-RC	NA	A0A162D3N7	PF13087|PF13086	PTHR10887	NA	NA	NA	NA	IPR041679|IPR041677	DNA2/NAM7 helicase-like, AAA domain|DNA2/NAM7 helicase, AAA domain	NA
CCRYP_000459-RA	sp|Q7LHG5|YI31B_YEAST	A0A3B4U8Y0	NA	NA	NA	NA	NA	NA	NA	NA	NA
CCRYP_000460-RA	sp|Q5ZID0|NMRL1_CHICK	B7GED7	NA	NA	NA	NA	NA	NA	NA	NA	NA
CCRYP_000461-RA	sp|Q84WG0|PTR26_ARATH	B8C6J9	PF17919|PF00078	PTHR24559|PTHR24559:SF300	NA	NA	NA	NA	IPR041577|IPR000477	Reverse transcriptase/retrotransposon-derived protein, RNase H-like domain|Reverse transcriptase domain	NA
CCRYP_000462-RA	sp|Q942P9|P2C01_ORYSJ	B8C6M9	NA	NA	NA	NA	NA	NA	NA	NA	NA
CCRYP_000463-RA	NA	NA	PF00125	PTHR11426|PTHR11426:SF217	PR00622|PR00622|PR00622	SM00428	NA	NA	IPR000164|IPR007125|IPR000164|IPR000164|IPR000164|IPR000164	Histone H3/CENP-A|Histone H2A/H2B/H3|Histone H3/CENP-A|Histone H3/CENP-A|Histone H3/CENP-A|Histone H3/CENP-A	GO:0000786|GO:0003677|GO:0000786|GO:0003677|GO:0000786|GO:0003677|GO:0000786|GO:0003677|GO:0000786|GO:0003677|GO:0000786|GO:0003677
CCRYP_000464-RA	sp|Q6Z829|WEE1_ORYSJ	B8C6N1	PF00125	PTHR11426:SF211|PTHR11426	PR00622|PR00622|PR00622	SM00428	NA	NA	IPR000164|IPR000164|IPR000164|IPR007125|IPR000164|IPR000164	Histone H3/CENP-A|Histone H3/CENP-A|Histone H3/CENP-A|Histone H2A/H2B/H3|Histone H3/CENP-A|Histone H3/CENP-A	GO:0000786|GO:0003677|GO:0000786|GO:0003677|GO:0000786|GO:0003677|GO:0000786|GO:0003677|GO:0000786|GO:0003677|GO:0000786|GO:0003677
CCRYP_000464-RB	sp|Q6Z829|WEE1_ORYSJ	B8C6N1	NA	NA	NA	NA	NA	NA	NA	NA	NA
CCRYP_000465-RA	NA	NA	NA	NA	NA	NA	NA	NA	NA	NA	NA
CCRYP_000466-RA	sp|Q5RGA4|MYSM1_DANRE	B8C919	NA	NA	NA	NA	NA	NA	NA	NA	NA
CCRYP_000467-RA	NA	NA	NA	NA	NA	NA	NA	NA	NA	NA	NA
CCRYP_000468-RA	NA	NA	PF00685	PTHR10605	NA	NA	NA	NA	IPR037359|IPR000863	Heparan sulfate sulfotransferase|Sulfotransferase domain	GO:0008146|GO:0008146
CCRYP_000468-RB	sp|Q6VBB2|HFA2B_ORYSJ	B8C908	PF00685	PTHR10605|PTHR10605:SF56	NA	NA	NA	TMhelix	IPR000863|IPR037359	Sulfotransferase domain|Heparan sulfate sulfotransferase	GO:0008146|GO:0008146
CCRYP_000468-RC	NA	NA	PF00520|PF00520|PF00520|PF00520|PF16905	PTHR10037|PTHR10037|PTHR10037:SF62|PTHR10037:SF62|PTHR10037|PTHR10037:SF62	NA	NA	NA	TMhelix	IPR005821|IPR005821|IPR005821|IPR005821|IPR031649	Ion transport domain|Ion transport domain|Ion transport domain|Ion transport domain|Voltage-dependent L-type calcium channel, IQ-associated domain	GO:0005216|GO:0006811|GO:0016020|GO:0055085|GO:0005216|GO:0006811|GO:0016020|GO:0055085|GO:0005216|GO:0006811|GO:0016020|GO:0055085|GO:0005216|GO:0006811|GO:0016020|GO:0055085
CCRYP_000469-RA	sp|Q6Z829|WEE1_ORYSJ	B8C6N1	NA	NA	NA	NA	NA	NA	NA	NA	NA
CCRYP_000470-RA	sp|Q6Z829|WEE1_ORYSJ	B8C6N1	NA	NA	NA	NA	NA	NA	NA	NA	NA
CCRYP_000471-RA	sp|Q94J16|HFA4B_ORYSJ	B8LD77	NA	NA	NA	NA	NA	NA	NA	NA	NA
CCRYP_000472-RA	NA	B8LCM9	PF12906	PTHR13145:SF0|PTHR13145	NA	SM00744	NA	TMhelix	IPR011016|IPR011016	Zinc finger, RING-CH-type|Zinc finger, RING-CH-type	GO:0008270|GO:0008270
CCRYP_000472-RB	NA	B8C7F1	PF12906	PTHR13145|PTHR13145:SF0	NA	SM00744	NA	TMhelix	IPR011016|IPR011016	Zinc finger, RING-CH-type|Zinc finger, RING-CH-type	GO:0008270|GO:0008270
CCRYP_000472-RC	NA	B8C6I7	NA	PTHR13145:SF0|PTHR13145	NA	NA	NA	TMhelix	NA	NA	NA
CCRYP_000472-RD	NA	B8LCM9	NA	PTHR13145:SF0|PTHR13145	NA	NA	NA	TMhelix	NA	NA	NA
CCRYP_000473-RA	sp|Q8CAV0|YBEY_MOUSE	B8C7J1	NA	NA	NA	NA	SignalP-noTM	TMhelix	NA	NA	NA
CCRYP_000474-RA	sp|Q8CAV0|YBEY_MOUSE	B8C7J1	PF08241	PTHR43036	NA	NA	SignalP-noTM	NA	IPR013216	Methyltransferase type 11	GO:0008168
CCRYP_000474-RB	NA	B8C7J8	PF08241	PTHR43036	NA	NA	SignalP-noTM	NA	IPR013216	Methyltransferase type 11	GO:0008168
CCRYP_000475-RA	NA	NA	PF00312|PF08069	PTHR11885	NA	SM01387|SM01386	NA	NA	IPR000589|IPR012606|IPR000589|IPR012606|IPR023029	Ribosomal protein S15|Ribosomal protein S13/S15, N-terminal|Ribosomal protein S15|Ribosomal protein S13/S15, N-terminal|Ribosomal protein S15P	GO:0003735|GO:0005840|GO:0006412|GO:0003735|GO:0005840|GO:0006412|GO:0003735|GO:0005840|GO:0006412|GO:0003735|GO:0005840|GO:0006412
CCRYP_000476-RA	NA	B8C7J8	PF01294	PTHR11722|PTHR11722:SF0	NA	NA	NA	NA	IPR001380|IPR001380	Ribosomal protein L13e|Ribosomal protein L13e	GO:0003735|GO:0005840|GO:0006412|GO:0003735|GO:0005840|GO:0006412
CCRYP_000476-RB	sp|Q74LB3|ACPS_LACJO	D7FQQ5	NA	NA	NA	NA	NA	NA	NA	NA	NA
CCRYP_000477-RA	NA	B8C7F1	PF03031	PTHR12210|PTHR12210:SF3	NA	SM00577	NA	NA	IPR004274|IPR004274|IPR027111	FCP1 homology domain|FCP1 homology domain|Mitochondrial import inner membrane translocase subunit Tim50	GO:0005743|GO:0005744|GO:0015031
CCRYP_000478-RA	sp|P28606|Y1628_SYNP2	B8C7J7	NA	NA	NA	NA	NA	TMhelix	NA	NA	NA
CCRYP_000479-RA	NA	B8BZL4	NA	NA	NA	NA	NA	NA	NA	NA	NA
CCRYP_000480-RA	sp|Q3ZBE9|NSDHL_BOVIN	B8BZL6	NA	NA	NA	NA	NA	NA	NA	NA	NA
CCRYP_000481-RA	sp|F4JN26|MLH3_ARATH	B8BYJ0	NA	NA	NA	NA	NA	NA	NA	NA	NA
CCRYP_000482-RA	sp|Q5R630|NECP1_PONAB	B8BZP8	NA	NA	NA	NA	NA	NA	NA	NA	NA
CCRYP_000483-RA	sp|Q9Y263|PLAP_HUMAN	B8BZP4	PF01494	PTHR46028:SF4|PTHR46028	PR00420|PR00420	NA	SignalP-noTM	NA	IPR002938	FAD-binding domain	GO:0071949
CCRYP_000484-RA	NA	B8C250	PF00926|PF00925	PTHR21327|PTHR21327|PTHR21327:SF18|PTHR21327:SF18	NA	NA	NA	TMhelix	IPR000422|IPR032677	3,4-dihydroxy-2-butanone 4-phosphate synthase, RibB|GTP cyclohydrolase II	GO:0008686|GO:0009231
CCRYP_000485-RA	NA	B8BZP7	PF00249	PTHR12802|PTHR12802:SF20	NA	SM00717	NA	NA	IPR001005|IPR001005	SANT/Myb domain|SANT/Myb domain	NA
CCRYP_000486-RA	NA	NA	NA	NA	NA	NA	NA	NA	NA	NA	NA
CCRYP_000487-RA	sp|O94289|LUB1_SCHPO	B8BZP4	PF00782	PTHR47216|PTHR47216:SF4	NA	SM00195	NA	TMhelix	IPR000340|IPR020422	Dual specificity phosphatase, catalytic domain|Dual specificity protein phosphatase domain	GO:0008138|GO:0016311|GO:0006470|GO:0008138
CCRYP_000488-RA	sp|Q94J16|HFA4B_ORYSJ	B8LD77	PF02874|PF00006	PTHR43389|PTHR43389:SF1	NA	NA	NA	NA	IPR022879|IPR004100|IPR000194	V-type ATP synthase regulatory subunit B/beta|ATPase, F1/V1/A1 complex, alpha/beta subunit, N-terminal domain|ATPase, F1/V1/A1 complex, alpha/beta subunit, nucleotide-binding domain	GO:0046034|GO:1902600|GO:0005524
CCRYP_000488-RB	sp|Q94J16|HFA4B_ORYSJ	B8LD77	PF02874|PF00006	PTHR43389	NA	NA	NA	NA	IPR004100|IPR022879|IPR000194	ATPase, F1/V1/A1 complex, alpha/beta subunit, N-terminal domain|V-type ATP synthase regulatory subunit B/beta|ATPase, F1/V1/A1 complex, alpha/beta subunit, nucleotide-binding domain	GO:0046034|GO:1902600|GO:0005524
CCRYP_000489-RA	NA	NA	PF00504	PTHR21649|PTHR21649:SF7	NA	NA	SignalP-noTM	NA	IPR022796|IPR001344	Chlorophyll A-B binding protein|Chlorophyll A-B binding protein, plant	GO:0009765|GO:0016020
CCRYP_000490-RA	NA	B8BZP3	PF00504	PTHR21649:SF7|PTHR21649	NA	NA	SignalP-noTM	NA	IPR022796|IPR001344	Chlorophyll A-B binding protein|Chlorophyll A-B binding protein, plant	GO:0009765|GO:0016020
CCRYP_000491-RA	sp|Q9H0E7|UBP44_HUMAN	B8BZK4	NA	NA	NA	NA	NA	NA	NA	NA	NA
CCRYP_000492-RA	NA	B8BZP6	NA	NA	NA	NA	NA	NA	NA	NA	NA
CCRYP_000493-RA	NA	B8BZL7	NA	NA	NA	NA	NA	NA	NA	NA	NA
CCRYP_000494-RA	sp|Q9SRL2|RLP34_ARATH	B8C1J8	PF03407	PTHR47032:SF1|PTHR47032	NA	NA	NA	NA	IPR005069	Nucleotide-diphospho-sugar transferase	NA
CCRYP_000494-RB	NA	B8BZL7	NA	PTHR47032|PTHR47032:SF1	NA	NA	NA	NA	NA	NA	NA
CCRYP_000494-RC	sp|P04146|COPIA_DROME	B8BW17	PF03407	PTHR47032|PTHR47032:SF1	NA	NA	NA	NA	IPR005069	Nucleotide-diphospho-sugar transferase	NA
CCRYP_000494-RD	NA	B8BZK5	PF03407	PTHR47032|PTHR47032:SF1	NA	NA	NA	NA	IPR005069	Nucleotide-diphospho-sugar transferase	NA
CCRYP_000494-RE	sp|P49964|SRP19_ORYSJ	B8BZP9	PF00224|PF02887	PTHR11817:SF3|PTHR11817	PR01050|PR01050|PR01050|PR01050|PR01050|PR01050	NA	NA	NA	IPR015793|IPR001697|IPR001697|IPR001697|IPR001697|IPR001697|IPR001697|IPR001697|IPR015795	Pyruvate kinase, barrel|Pyruvate kinase|Pyruvate kinase|Pyruvate kinase|Pyruvate kinase|Pyruvate kinase|Pyruvate kinase|Pyruvate kinase|Pyruvate kinase, C-terminal	GO:0000287|GO:0004743|GO:0006096|GO:0030955|GO:0000287|GO:0004743|GO:0006096|GO:0030955|GO:0000287|GO:0004743|GO:0006096|GO:0030955|GO:0000287|GO:0004743|GO:0006096|GO:0030955|GO:0000287|GO:0004743|GO:0006096|GO:0030955|GO:0000287|GO:0004743|GO:0006096|GO:0030955|GO:0000287|GO:0004743|GO:0006096|GO:0030955|GO:0000287|GO:0004743|GO:0006096|GO:0030955
CCRYP_000494-RF	NA	B7G6J2	PF00224|PF02887	PTHR11817:SF3|PTHR11817	PR01050|PR01050|PR01050|PR01050|PR01050|PR01050	NA	NA	NA	IPR015793|IPR001697|IPR001697|IPR001697|IPR001697|IPR001697|IPR001697|IPR001697|IPR015795	Pyruvate kinase, barrel|Pyruvate kinase|Pyruvate kinase|Pyruvate kinase|Pyruvate kinase|Pyruvate kinase|Pyruvate kinase|Pyruvate kinase|Pyruvate kinase, C-terminal	GO:0000287|GO:0004743|GO:0006096|GO:0030955|GO:0000287|GO:0004743|GO:0006096|GO:0030955|GO:0000287|GO:0004743|GO:0006096|GO:0030955|GO:0000287|GO:0004743|GO:0006096|GO:0030955|GO:0000287|GO:0004743|GO:0006096|GO:0030955|GO:0000287|GO:0004743|GO:0006096|GO:0030955|GO:0000287|GO:0004743|GO:0006096|GO:0030955|GO:0000287|GO:0004743|GO:0006096|GO:0030955
CCRYP_000495-RA	sp|Q58455|Y1055_METJA	B8CAF3	NA	NA	NA	NA	NA	NA	NA	NA	NA
CCRYP_000496-RA	sp|F1NW29|TYDP2_CHICK	B8C5A1	NA	NA	NA	NA	NA	NA	NA	NA	NA
CCRYP_000497-RA	NA	B8BZK9	NA	NA	NA	NA	NA	NA	NA	NA	NA
CCRYP_000498-RA	NA	B8BZK9	NA	NA	NA	NA	SignalP-noTM	TMhelix	NA	NA	NA
CCRYP_000499-RA	sp|O49636|MPC4_ARATH	R1DTP3	PF04545|PF04539|PF04542	PTHR30603|PTHR30603:SF45	PR00046|PR00046|PR00046|PR00046	NA	SignalP-noTM	NA	IPR007630|IPR000943|IPR000943|IPR000943|IPR000943|IPR007624|IPR007627	RNA polymerase sigma-70 region 4|RNA polymerase sigma-70|RNA polymerase sigma-70|RNA polymerase sigma-70|RNA polymerase sigma-70|RNA polymerase sigma-70 region 3|RNA polymerase sigma-70 region 2	GO:0003700|GO:0006352|GO:0006355|GO:0003700|GO:0006352|GO:0006355|GO:0003700|GO:0006352|GO:0006355|GO:0003700|GO:0006352|GO:0006355|GO:0003700|GO:0006352|GO:0006355|GO:0003700|GO:0006352|GO:0006355|GO:0003700|GO:0006352|GO:0006355
CCRYP_000500-RA	sp|P35182|PP2C1_YEAST	B8BZL0	PF00588	PTHR43453:SF3|PTHR43453|PTHR43453|PTHR43453:SF3	NA	NA	SignalP-noTM	TMhelix	IPR001537	tRNA/rRNA methyltransferase, SpoU type	GO:0003723|GO:0006396|GO:0008173
CCRYP_000501-RA	NA	B8BZK8	PF00504	PTHR21649|PTHR21649|PTHR21649:SF7|PTHR21649:SF7	NA	NA	NA	NA	IPR001344|IPR001344|IPR022796	Chlorophyll A-B binding protein, plant|Chlorophyll A-B binding protein, plant|Chlorophyll A-B binding protein	GO:0009765|GO:0016020|GO:0009765|GO:0016020
CCRYP_000502-RA	sp|Q86K94|TPPC3_DICDI	B8BZL3	NA	NA	NA	NA	NA	TMhelix	NA	NA	NA
CCRYP_000503-RA	NA	NA	PF13367	NA	NA	NA	NA	TMhelix	IPR026898	Intramembrane metalloprotease PrsW	GO:0008233
CCRYP_000504-RA	sp|Q5MYA4|H32_CICIN	A0A2R8Y7G9	PF13513|PF03810	PTHR10527:SF6|PTHR10527	NA	SM00913	NA	NA	IPR001494|IPR001494|IPR040122	Importin-beta, N-terminal domain|Importin-beta, N-terminal domain|Importin beta family	GO:0006886|GO:0008536|GO:0006886|GO:0008536|GO:0006606
CCRYP_000505-RA	sp|P04323|POL3_DROME	A0A225VI97	PF02739|PF01367|PF00476	PTHR42646	NA	SM00279|SM00475	NA	NA	IPR020046|IPR008918|IPR020045|IPR001098|IPR038969|IPR002421	5'-3' exonuclease, alpha-helical arch, N-terminal|Helix-hairpin-helix motif, class 2|DNA polymerase I-like, H3TH domain|DNA-directed DNA polymerase, family A, palm domain|Flap endonuclease|5'-3' exonuclease, N-terminal	GO:0003677|GO:0003677|GO:0003824|GO:0003677|GO:0003824|GO:0003677|GO:0003887|GO:0006260|GO:0017108|GO:0033567|GO:0003677
CCRYP_000505-RB	sp|P04323|POL3_DROME	A0A225VI97	PF00476|PF02739|PF01367	PTHR42646	NA	SM00279|SM00475	NA	NA	IPR001098|IPR008918|IPR020046|IPR020045|IPR002421|IPR038969	DNA-directed DNA polymerase, family A, palm domain|Helix-hairpin-helix motif, class 2|5'-3' exonuclease, alpha-helical arch, N-terminal|DNA polymerase I-like, H3TH domain|5'-3' exonuclease, N-terminal|Flap endonuclease	GO:0003677|GO:0003887|GO:0006260|GO:0003677|GO:0003824|GO:0003677|GO:0003677|GO:0003824|GO:0003677|GO:0017108|GO:0033567
CCRYP_000506-RA	NA	NA	PF01170	PTHR13370|PTHR13370:SF3	NA	NA	NA	NA	IPR000241	Putative RNA methylase domain	NA
CCRYP_000506-RB	NA	NA	PF01170	PTHR13370:SF3|PTHR13370	NA	NA	NA	NA	IPR000241	Putative RNA methylase domain	NA
CCRYP_000506-RC	NA	NA	PF01170	PTHR13370:SF3|PTHR13370	NA	NA	NA	NA	IPR000241	Putative RNA methylase domain	NA
CCRYP_000507-RA	NA	NA	PF01758	PTHR10361:SF59|PTHR10361	NA	NA	NA	TMhelix	IPR002657|IPR004710	Bile acid:sodium symporter/arsenical resistance protein Acr3|Bile acid:sodium symporter	GO:0016020
CCRYP_000508-RA	sp|P10978|POLX_TOBAC	B8CAI6	NA	NA	NA	NA	NA	NA	NA	NA	NA
CCRYP_000508-RB	NA	NA	NA	NA	NA	NA	NA	NA	NA	NA	NA
CCRYP_000509-RA	sp|Q8I7P9|POL5_DROME	A0A225VG82	PF12796	PTHR24134	NA	SM00248|SM00248|SM00248|SM00248	NA	NA	IPR020683|IPR002110|IPR002110|IPR002110|IPR002110	Ankyrin repeat-containing domain|Ankyrin repeat|Ankyrin repeat|Ankyrin repeat|Ankyrin repeat	GO:0005515|GO:0005515|GO:0005515|GO:0005515
CCRYP_000510-RA	sp|Q402E1|H32_LILLO	C3XUS0	PF00612|PF00612|PF00612|PF00612|PF00612|PF00612	PTHR22590|PTHR22590|PTHR22590|PTHR22590:SF5|PTHR22590:SF5|PTHR22590|PTHR22590:SF5|PTHR22590:SF5	NA	SM00015|SM00015|SM00015|SM00015|SM00015|SM00015|SM00015|SM00015|SM00015|SM00015|SM00015|SM00015|SM00015|SM00015|SM00015|SM00015|SM00015|SM00015|SM00015|SM00015|SM00015|SM00015	NA	NA	IPR000048|IPR000048|IPR000048|IPR000048|IPR000048|IPR000048|IPR000048|IPR000048|IPR000048|IPR000048|IPR000048|IPR000048|IPR000048|IPR000048|IPR000048|IPR000048|IPR000048|IPR000048|IPR000048|IPR000048|IPR000048|IPR000048|IPR000048|IPR000048|IPR000048|IPR000048|IPR000048|IPR000048	IQ motif, EF-hand binding site|IQ motif, EF-hand binding site|IQ motif, EF-hand binding site|IQ motif, EF-hand binding site|IQ motif, EF-hand binding site|IQ motif, EF-hand binding site|IQ motif, EF-hand binding site|IQ motif, EF-hand binding site|IQ motif, EF-hand binding site|IQ motif, EF-hand binding site|IQ motif, EF-hand binding site|IQ motif, EF-hand binding site|IQ motif, EF-hand binding site|IQ motif, EF-hand binding site|IQ motif, EF-hand binding site|IQ motif, EF-hand binding site|IQ motif, EF-hand binding site|IQ motif, EF-hand binding site|IQ motif, EF-hand binding site|IQ motif, EF-hand binding site|IQ motif, EF-hand binding site|IQ motif, EF-hand binding site|IQ motif, EF-hand binding site|IQ motif, EF-hand binding site|IQ motif, EF-hand binding site|IQ motif, EF-hand binding site|IQ motif, EF-hand binding site|IQ motif, EF-hand binding site	GO:0005515|GO:0005515|GO:0005515|GO:0005515|GO:0005515|GO:0005515|GO:0005515|GO:0005515|GO:0005515|GO:0005515|GO:0005515|GO:0005515|GO:0005515|GO:0005515|GO:0005515|GO:0005515|GO:0005515|GO:0005515|GO:0005515|GO:0005515|GO:0005515|GO:0005515|GO:0005515|GO:0005515|GO:0005515|GO:0005515|GO:0005515|GO:0005515
CCRYP_000511-RA	NA	NA	PF03151|PF03151	PTHR11132|PTHR11132:SF351	NA	NA	NA	TMhelix	IPR004853|IPR004853	Sugar phosphate transporter domain|Sugar phosphate transporter domain	NA
CCRYP_000512-RA	sp|Q8I7P9|POL5_DROME	H3H8E9	NA	NA	NA	NA	NA	NA	NA	NA	NA
CCRYP_000512-RB	NA	NA	NA	NA	NA	NA	NA	NA	NA	NA	NA
CCRYP_000513-RA	NA	B7GBJ8	PF13191	PTHR43642|PTHR43642:SF1	NA	NA	SignalP-noTM	NA	IPR041664	Orc1-like, AAA ATPase domain	NA
CCRYP_000513-RB	NA	B8CAI6	PF13191	PTHR43642|PTHR43642:SF1	NA	NA	SignalP-noTM	NA	IPR041664	Orc1-like, AAA ATPase domain	NA
CCRYP_000514-RA	NA	NA	PF17921	PTHR24559:SF275|PTHR24559	NA	NA	NA	NA	IPR041588	Integrase zinc-binding domain	NA
CCRYP_000515-RA	sp|Q54Q69|DHKG_DICDI	B8CD26	NA	NA	NA	NA	NA	NA	NA	NA	NA
CCRYP_000516-RA	NA	NA	NA	NA	NA	NA	SignalP-noTM	NA	NA	NA	NA
CCRYP_000517-RA	NA	B8CE17	NA	PTHR21297|PTHR21297:SF0	NA	NA	NA	NA	NA	NA	NA
CCRYP_000518-RA	NA	NA	NA	NA	NA	NA	NA	NA	NA	NA	NA
CCRYP_000519-RA	sp|Q7XYZ0|H3_GRIJA	NA	PF04417	PTHR37163	NA	NA	NA	NA	IPR007511|IPR007511	Protein of unknown function DUF501|Protein of unknown function DUF501	NA
CCRYP_000519-RB	sp|Q54Q69|DHKG_DICDI	B8CD26	PF04417	PTHR37163	NA	NA	NA	NA	IPR007511|IPR007511	Protein of unknown function DUF501|Protein of unknown function DUF501	NA
CCRYP_000519-RC	sp|P08437|H3_VOLCA	M0TIU7	NA	NA	NA	NA	NA	TMhelix	NA	NA	NA
CCRYP_000520-RA	sp|Q54Q69|DHKG_DICDI	B8CD26	NA	NA	NA	NA	NA	NA	NA	NA	NA
CCRYP_000521-RA	NA	B8CBN7	PF00645|PF14716	NA	NA	SM01335|SM01336	NA	NA	IPR001510|IPR012982|IPR010996|IPR001510	Zinc finger, PARP-type|PADR1 domain|DNA polymerase beta-like, N-terminal domain|Zinc finger, PARP-type	GO:0003677|GO:0008270|GO:0003677|GO:0008270
CCRYP_000522-RA	sp|Q54Q69|DHKG_DICDI	B8CD26	NA	NA	NA	NA	NA	NA	NA	NA	NA
CCRYP_000523-RA	NA	B8BTP8	PF08367|PF05193	PTHR43016|PTHR43016:SF8	NA	SM01264	NA	NA	IPR013578|IPR013578|IPR007863	Peptidase M16C associated|Peptidase M16C associated|Peptidase M16, C-terminal	GO:0006508|GO:0006508
CCRYP_000523-RB	sp|Q8TCT9|HM13_HUMAN	B8CDZ9	PF08367|PF00675|PF05193	PTHR43016|PTHR43016:SF8	NA	SM01264	NA	TMhelix	IPR013578|IPR013578|IPR011765|IPR007863	Peptidase M16C associated|Peptidase M16C associated|Peptidase M16, N-terminal|Peptidase M16, C-terminal	GO:0006508|GO:0006508
CCRYP_000523-RC	NA	NA	PF08367|PF05193|PF00675	PTHR43016|PTHR43016:SF8	NA	SM01264	NA	TMhelix	IPR013578|IPR013578|IPR007863|IPR011765	Peptidase M16C associated|Peptidase M16C associated|Peptidase M16, C-terminal|Peptidase M16, N-terminal	GO:0006508|GO:0006508
CCRYP_000523-RD	NA	B8CE03	PF05193|PF08367	PTHR43016:SF8|PTHR43016	NA	SM01264	NA	NA	IPR007863|IPR013578|IPR013578	Peptidase M16, C-terminal|Peptidase M16C associated|Peptidase M16C associated	GO:0006508|GO:0006508
CCRYP_000523-RE	sp|O88871|GABR2_RAT	B5Y5F9	PF05193|PF08367	PTHR43016:SF8|PTHR43016	NA	SM01264	NA	NA	IPR007863|IPR013578|IPR013578	Peptidase M16, C-terminal|Peptidase M16C associated|Peptidase M16C associated	GO:0006508|GO:0006508
CCRYP_000523-RF	sp|P53980|YNB1_YEAST	B8CFW9	NA	NA	NA	NA	NA	TMhelix	NA	NA	NA
CCRYP_000524-RA	NA	B8CE00	NA	NA	NA	NA	NA	NA	NA	NA	NA
CCRYP_000525-RA	NA	B7G2H4	PF08712|PF01106	PTHR11178|PTHR11178|PTHR11178:SF1|PTHR11178:SF1	NA	SM00932	NA	NA	IPR014824|IPR014824|IPR001075	Scaffold protein Nfu/NifU, N-terminal|Scaffold protein Nfu/NifU, N-terminal|NIF system FeS cluster assembly, NifU, C-terminal	GO:0005506|GO:0016226|GO:0051536
CCRYP_000525-RB	NA	NA	PF00023|PF12796|PF12796	PTHR24180|PTHR24180	NA	SM00248|SM00248|SM00248|SM00248|SM00248|SM00248	NA	TMhelix	IPR002110|IPR002110|IPR002110|IPR002110|IPR002110|IPR002110|IPR002110|IPR020683|IPR020683	Ankyrin repeat|Ankyrin repeat|Ankyrin repeat|Ankyrin repeat|Ankyrin repeat|Ankyrin repeat|Ankyrin repeat|Ankyrin repeat-containing domain|Ankyrin repeat-containing domain	GO:0005515|GO:0005515|GO:0005515|GO:0005515|GO:0005515|GO:0005515|GO:0005515
CCRYP_000525-RC	sp|P10978|POLX_TOBAC	NA	PF02181	PTHR45691	NA	SM00498	NA	NA	IPR015425|IPR015425	Formin, FH2 domain|Formin, FH2 domain	NA
CCRYP_000526-RA	NA	B8CE07	PF00454	PTHR45800	NA	SM00213	NA	NA	IPR000626|IPR000403	Ubiquitin domain|Phosphatidylinositol 3-/4-kinase, catalytic domain	GO:0005515
CCRYP_000526-RB	sp|O74835|RRP5_SCHPO	A0A1Y1Y603	PF10354	PTHR11538:SF26|PTHR11538	NA	NA	NA	NA	IPR019446	Domain of unknown function DUF2431	NA
CCRYP_000527-RA	NA	B8C1W8	NA	NA	NA	NA	NA	NA	NA	NA	NA
CCRYP_000528-RA	NA	NA	PF04116	NA	NA	NA	NA	TMhelix	IPR006694	Fatty acid hydroxylase	GO:0005506|GO:0008610|GO:0016491|GO:0055114
CCRYP_000529-RA	sp|Q54Q69|DHKG_DICDI	B8CD26	NA	NA	NA	NA	NA	NA	NA	NA	NA
CCRYP_000530-RA	sp|P0CT40|TF29_SCHPO	A0A0J7K6W8	NA	PTHR21514	NA	NA	NA	NA	IPR039273	AP-4 complex accessory subunit Tepsin	NA
CCRYP_000530-RB	NA	B8C2U6	NA	PTHR21514	NA	NA	NA	NA	IPR039273	AP-4 complex accessory subunit Tepsin	NA
CCRYP_000531-RA	sp|O88871|GABR2_RAT	B5Y5F9	PF13191	PTHR43642:SF1|PTHR43642	NA	NA	NA	NA	IPR041664	Orc1-like, AAA ATPase domain	NA
CCRYP_000531-RB	sp|O88871|GABR2_RAT	B5Y5F9	PF13191	PTHR43642|PTHR43642:SF1	NA	NA	NA	NA	IPR041664	Orc1-like, AAA ATPase domain	NA
CCRYP_000532-RA	NA	NA	PF13445	PTHR14134:SF2|PTHR14134	NA	SM00184	NA	NA	IPR039577|IPR027370|IPR001841	E3 ubiquitin-protein ligase Rad18|RING-type zinc-finger, LisH dimerisation motif|Zinc finger, RING-type	GO:0003697|GO:0006301|GO:0006513|GO:0061630
CCRYP_000532-RB	NA	B7GBJ8	PF13445	PTHR14134:SF2|PTHR14134|PTHR14134|PTHR14134:SF2	NA	SM00184	NA	NA	IPR039577|IPR039577|IPR027370|IPR001841	E3 ubiquitin-protein ligase Rad18|E3 ubiquitin-protein ligase Rad18|RING-type zinc-finger, LisH dimerisation motif|Zinc finger, RING-type	GO:0003697|GO:0006301|GO:0006513|GO:0061630|GO:0003697|GO:0006301|GO:0006513|GO:0061630
CCRYP_000533-RA	sp|Q54Q69|DHKG_DICDI	B8CD26	NA	NA	NA	NA	NA	NA	NA	NA	NA
CCRYP_000534-RA	NA	B8BXC5	PF00177	PTHR11205:SF36|PTHR11205	NA	NA	NA	NA	IPR023798|IPR000235	Ribosomal protein S7 domain|Ribosomal protein S5/S7	GO:0006412
CCRYP_000535-RA	NA	NA	PF02037|PF00225	PTHR24115:SF839|PTHR24115	PR00380|PR00380|PR00380|PR00380	SM00513|SM00129	NA	NA	IPR003034|IPR001752|IPR001752|IPR001752|IPR001752|IPR003034|IPR027640|IPR001752|IPR001752	SAP domain|Kinesin motor domain|Kinesin motor domain|Kinesin motor domain|Kinesin motor domain|SAP domain|Kinesin-like protein|Kinesin motor domain|Kinesin motor domain	GO:0003777|GO:0005524|GO:0007018|GO:0008017|GO:0003777|GO:0005524|GO:0007018|GO:0008017|GO:0003777|GO:0005524|GO:0007018|GO:0008017|GO:0003777|GO:0005524|GO:0007018|GO:0008017|GO:0003777|GO:0007018|GO:0003777|GO:0005524|GO:0007018|GO:0008017|GO:0003777|GO:0005524|GO:0007018|GO:0008017
CCRYP_000536-RA	NA	NA	NA	NA	NA	NA	SignalP-noTM	TMhelix	NA	NA	NA
CCRYP_000537-RA	NA	B8C9H6	NA	NA	NA	NA	NA	NA	NA	NA	NA
CCRYP_000538-RA	NA	NA	NA	NA	NA	NA	NA	TMhelix	NA	NA	NA
CCRYP_000539-RA	NA	NA	NA	NA	NA	NA	NA	NA	NA	NA	NA
CCRYP_000539-RB	NA	NA	NA	NA	NA	NA	NA	NA	NA	NA	NA
CCRYP_000539-RC	NA	NA	NA	NA	NA	NA	NA	NA	NA	NA	NA
CCRYP_000539-RD	NA	NA	NA	NA	NA	NA	NA	NA	NA	NA	NA
CCRYP_000539-RE	NA	B8C9H6	NA	NA	NA	NA	NA	NA	NA	NA	NA
CCRYP_000539-RF	sp|Q9UR07|TF211_SCHPO	A0A225W921	NA	NA	NA	NA	NA	NA	NA	NA	NA
CCRYP_000539-RG	NA	B8CAI6	NA	NA	NA	NA	NA	NA	NA	NA	NA
CCRYP_000539-RH	sp|P10978|POLX_TOBAC	B8C784	NA	NA	NA	NA	NA	NA	NA	NA	NA
CCRYP_000539-RI	sp|Q8I7P9|POL5_DROME	H3H8E9	NA	NA	NA	NA	NA	NA	NA	NA	NA
CCRYP_000539-RJ	NA	B5Y5V3	NA	NA	NA	NA	NA	NA	NA	NA	NA
CCRYP_000539-RK	NA	NA	NA	NA	NA	NA	NA	NA	NA	NA	NA
CCRYP_000540-RA	NA	NA	NA	PTHR43642:SF1|PTHR43642:SF1|PTHR43642|PTHR43642	NA	NA	NA	NA	NA	NA	NA
CCRYP_000541-RA	NA	NA	NA	NA	NA	NA	NA	NA	NA	NA	NA
CCRYP_000541-RB	NA	NA	NA	NA	NA	NA	NA	NA	NA	NA	NA
CCRYP_000542-RA	NA	NA	NA	NA	NA	NA	NA	NA	NA	NA	NA
CCRYP_000543-RA	NA	NA	PF07727	NA	NA	NA	NA	NA	IPR013103	Reverse transcriptase, RNA-dependent DNA polymerase	NA
CCRYP_000543-RB	NA	NA	PF07727	NA	NA	NA	NA	NA	IPR013103	Reverse transcriptase, RNA-dependent DNA polymerase	NA
CCRYP_000543-RC	sp|P10978|POLX_TOBAC	NA	NA	NA	NA	NA	NA	NA	NA	NA	NA
CCRYP_000543-RD	NA	B5YNB2	PF07727	NA	NA	NA	NA	NA	IPR013103	Reverse transcriptase, RNA-dependent DNA polymerase	NA
CCRYP_000543-RE	NA	A0A162D3N7	NA	NA	NA	NA	NA	NA	NA	NA	NA
CCRYP_000543-RF	NA	NA	NA	NA	NA	NA	NA	NA	NA	NA	NA
CCRYP_000543-RG	NA	NA	NA	NA	NA	NA	NA	NA	NA	NA	NA
CCRYP_000543-RH	NA	NA	NA	NA	NA	NA	NA	NA	NA	NA	NA
CCRYP_000543-RI	NA	NA	NA	NA	NA	NA	NA	NA	NA	NA	NA
CCRYP_000543-RJ	NA	NA	NA	NA	NA	NA	NA	NA	NA	NA	NA
CCRYP_000544-RA	NA	NA	NA	NA	NA	NA	NA	NA	NA	NA	NA
CCRYP_000545-RA	NA	NA	PF01846|PF01846|PF00397	PTHR11864	NA	SM00456|SM00456|SM00441|SM00441|SM00441|SM00441	NA	NA	IPR002713|IPR002713|IPR039726|IPR001202|IPR001202|IPR002713|IPR002713|IPR002713|IPR002713|IPR001202	FF domain|FF domain|Pre-mRNA-processing factor Prp40|WW domain|WW domain|FF domain|FF domain|FF domain|FF domain|WW domain	GO:0045292|GO:0005515|GO:0005515|GO:0005515
CCRYP_000546-RA	NA	NA	NA	NA	NA	NA	SignalP-noTM	TMhelix	NA	NA	NA
CCRYP_000547-RA	NA	B8CAI6	PF00288|PF08544	PTHR31814	NA	NA	NA	NA	IPR006204|IPR035102|IPR013750	GHMP kinase N-terminal domain|Phosphomevalonate kinase|GHMP kinase, C-terminal domain	GO:0005524
CCRYP_000548-RA	sp|Q5C9L6|CNMT_THLFG	B8CF15	NA	NA	NA	NA	NA	NA	NA	NA	NA
CCRYP_000549-RA	sp|Q5C9L6|CNMT_THLFG	B8CF15	NA	NA	NA	NA	NA	NA	NA	NA	NA
CCRYP_000550-RA	NA	NA	PF11397|PF11397	PTHR34496:SF6|PTHR34496	NA	NA	NA	TMhelix	IPR021067|IPR021067|IPR021067	Glycosyltransferase, GlcNAc|Glycosyltransferase, GlcNAc|Glycosyltransferase, GlcNAc	NA
CCRYP_000551-RA	sp|P10978|POLX_TOBAC	B8CAI6	PF00855|PF00628	PTHR24102:SF28|PTHR24102	NA	SM00249	NA	NA	IPR000313|IPR019787|IPR001965	PWWP domain|Zinc finger, PHD-finger|Zinc finger, PHD-type	NA
CCRYP_000552-RA	sp|Q5C9L6|CNMT_THLFG	B8CF15	NA	NA	NA	NA	SignalP-noTM	NA	NA	NA	NA
CCRYP_000553-RA	sp|A1JHN0|HSTC_CHLRE	B8CAB5	NA	NA	NA	NA	NA	NA	NA	NA	NA
CCRYP_000554-RA	sp|Q03958|PFD6_MOUSE	B8CEQ9	NA	NA	NA	NA	NA	NA	NA	NA	NA
CCRYP_000555-RA	sp|Q9R1S0|B9D1_MOUSE	B8CER0	NA	NA	NA	NA	NA	NA	NA	NA	NA
CCRYP_000556-RA	sp|Q9WV70|NOC2L_MOUSE	B7FQ14	PF07727	NA	NA	NA	NA	NA	IPR013103	Reverse transcriptase, RNA-dependent DNA polymerase	NA
CCRYP_000557-RA	sp|O53732|UFAA1_MYCTU	B8CF14	PF02774|PF01118	PTHR46278:SF3|PTHR46278	NA	SM00859	NA	NA	IPR012280|IPR000534|IPR000534	Semialdehyde dehydrogenase, dimerisation domain|Semialdehyde dehydrogenase, NAD-binding|Semialdehyde dehydrogenase, NAD-binding	GO:0008652|GO:0016620|GO:0046983|GO:0016620|GO:0051287|GO:0055114|GO:0016620|GO:0051287|GO:0055114
CCRYP_000557-RB	sp|O53732|UFAA1_MYCTU	B8CF14	PF01118|PF02774	PTHR46278|PTHR46278:SF3	NA	SM00859	NA	NA	IPR000534|IPR000534|IPR012280	Semialdehyde dehydrogenase, NAD-binding|Semialdehyde dehydrogenase, NAD-binding|Semialdehyde dehydrogenase, dimerisation domain	GO:0016620|GO:0051287|GO:0055114|GO:0016620|GO:0051287|GO:0055114|GO:0008652|GO:0016620|GO:0046983
CCRYP_000557-RC	NA	NA	PF02774	PTHR46278:SF3|PTHR46278	NA	NA	NA	NA	IPR012280	Semialdehyde dehydrogenase, dimerisation domain	GO:0008652|GO:0016620|GO:0046983
CCRYP_000558-RA	sp|Q5C9L6|CNMT_THLFG	B8CF15	PF00133|PF00133	PTHR45794	NA	NA	NA	NA	IPR002300|IPR002300|IPR004493	Aminoacyl-tRNA synthetase, class Ia|Aminoacyl-tRNA synthetase, class Ia|Leucyl-tRNA synthetase, class Ia, archaeal/eukaryotic cytosolic	GO:0000166|GO:0004812|GO:0005524|GO:0006418|GO:0000166|GO:0004812|GO:0005524|GO:0006418|GO:0000166|GO:0004823|GO:0005524|GO:0006429
CCRYP_000559-RA	NA	NA	PF17917|PF00078	PTHR24559|PTHR24559:SF269	NA	NA	NA	NA	IPR041373|IPR000477	Reverse transcriptase, RNase H-like domain|Reverse transcriptase domain	NA
CCRYP_000560-RA	NA	B8CAW5	PF07727	NA	NA	NA	NA	NA	IPR013103	Reverse transcriptase, RNA-dependent DNA polymerase	NA
CCRYP_000561-RA	NA	B8CEP2	NA	NA	NA	NA	NA	NA	NA	NA	NA
CCRYP_000562-RA	sp|P93664|LHSR1_CHLRE	B8BSG2	NA	NA	NA	NA	NA	NA	NA	NA	NA
CCRYP_000563-RA	sp|P93664|LHSR1_CHLRE	B8BSG2	NA	NA	NA	NA	NA	NA	NA	NA	NA
CCRYP_000564-RA	NA	B8BU43	PF00125	PTHR11426|PTHR11426:SF224	PR00622|PR00622|PR00622|PR00622	NA	NA	NA	IPR000164|IPR000164|IPR000164|IPR000164|IPR007125|IPR000164	Histone H3/CENP-A|Histone H3/CENP-A|Histone H3/CENP-A|Histone H3/CENP-A|Histone H2A/H2B/H3|Histone H3/CENP-A	GO:0000786|GO:0003677|GO:0000786|GO:0003677|GO:0000786|GO:0003677|GO:0000786|GO:0003677|GO:0000786|GO:0003677|GO:0000786|GO:0003677
CCRYP_000565-RA	sp|A0A1D8PI78|TIM22_CANAL	B7FQ85	PF00125	PTHR11426|PTHR11426:SF211	PR00622|PR00622	SM00428	NA	NA	IPR000164|IPR000164|IPR007125|IPR000164|IPR000164	Histone H3/CENP-A|Histone H3/CENP-A|Histone H2A/H2B/H3|Histone H3/CENP-A|Histone H3/CENP-A	GO:0000786|GO:0003677|GO:0000786|GO:0003677|GO:0000786|GO:0003677|GO:0000786|GO:0003677|GO:0000786|GO:0003677
CCRYP_000566-RA	NA	B7GB83	PF00125	PTHR11426:SF211|PTHR11426	PR00622|PR00622	SM00428	NA	NA	IPR007125|IPR000164|IPR000164|IPR000164|IPR000164	Histone H2A/H2B/H3|Histone H3/CENP-A|Histone H3/CENP-A|Histone H3/CENP-A|Histone H3/CENP-A	GO:0000786|GO:0003677|GO:0000786|GO:0003677|GO:0000786|GO:0003677|GO:0000786|GO:0003677|GO:0000786|GO:0003677
CCRYP_000566-RB	NA	B8C8I3	NA	NA	NA	NA	NA	NA	NA	NA	NA
CCRYP_000566-RC	NA	NA	NA	NA	NA	NA	NA	NA	NA	NA	NA
CCRYP_000566-RD	NA	B8C8I3	NA	PTHR11426|PTHR11426:SF224	PR00622|PR00622	NA	NA	NA	IPR000164|IPR000164|IPR000164	Histone H3/CENP-A|Histone H3/CENP-A|Histone H3/CENP-A	GO:0000786|GO:0003677|GO:0000786|GO:0003677|GO:0000786|GO:0003677
CCRYP_000567-RA	NA	NA	PF17919	PTHR47266|PTHR47266	NA	NA	NA	NA	IPR041577	Reverse transcriptase/retrotransposon-derived protein, RNase H-like domain	NA
CCRYP_000568-RA	NA	B8BWH3	NA	PTHR34407	NA	NA	NA	TMhelix	NA	NA	NA
CCRYP_000569-RA	NA	B8LD46	NA	NA	NA	NA	NA	NA	NA	NA	NA
CCRYP_000570-RA	NA	B8BWJ3	NA	NA	NA	NA	NA	NA	NA	NA	NA
CCRYP_000571-RA	sp|Q54BU9|ARCH_DICDI	B8BWG5	NA	NA	NA	NA	NA	NA	NA	NA	NA
CCRYP_000572-RA	sp|B9LH03|PNP_CHLSY	B8BU42	NA	NA	NA	NA	NA	NA	NA	NA	NA
CCRYP_000573-RA	sp|Q96AV8|E2F7_HUMAN	B8BWH6	PF01238	PTHR10309|PTHR10309:SF0	PR00714|PR00714|PR00714|PR00714|PR00714|PR00714|PR00714	NA	NA	NA	IPR016305|IPR016305|IPR016305|IPR016305|IPR016305|IPR016305|IPR016305|IPR016305|IPR001250	Mannose-6-phosphate isomerase|Mannose-6-phosphate isomerase|Mannose-6-phosphate isomerase|Mannose-6-phosphate isomerase|Mannose-6-phosphate isomerase|Mannose-6-phosphate isomerase|Mannose-6-phosphate isomerase|Mannose-6-phosphate isomerase|Mannose-6-phosphate isomerase, type I	GO:0004476|GO:0009298|GO:0004476|GO:0009298|GO:0004476|GO:0009298|GO:0004476|GO:0009298|GO:0004476|GO:0009298|GO:0004476|GO:0009298|GO:0004476|GO:0009298|GO:0004476|GO:0009298|GO:0004476|GO:0005975|GO:0008270
CCRYP_000574-RA	sp|Q96AV8|E2F7_HUMAN	B8BWH6	PF00069	PTHR24058:SF17|PTHR24058	NA	SM00220	NA	NA	IPR000719|IPR000719	Protein kinase domain|Protein kinase domain	GO:0004672|GO:0005524|GO:0006468|GO:0004672|GO:0005524|GO:0006468
CCRYP_000575-RA	sp|P00516|KGP1_BOVIN	B8BWJ5	PF04179|PF17184	PTHR31811	NA	NA	NA	NA	IPR033421|IPR007306|IPR033449	Rit1, DUSP-like domain|tRNA A64-2'-O-ribosylphosphate transferase|Rit1, N-terminal domain	GO:0019988|GO:0043399
CCRYP_000576-RA	NA	B5YM93	PF00218	PTHR22854	NA	NA	NA	NA	IPR013798	Indole-3-glycerol phosphate synthase	GO:0004425
CCRYP_000576-RB	sp|Q8I7P9|POL5_DROME	A0A452GN01	PF00218|PF08495	PTHR22854	NA	NA	NA	NA	IPR013798|IPR013702	Indole-3-glycerol phosphate synthase|FIST domain, N-terminal	GO:0004425
CCRYP_000576-RC	NA	NA	PF00218|PF08495	PTHR22854	NA	NA	NA	NA	IPR013798|IPR013702	Indole-3-glycerol phosphate synthase|FIST domain, N-terminal	GO:0004425
CCRYP_000577-RA	NA	B7FP99	NA	NA	NA	NA	NA	NA	NA	NA	NA
CCRYP_000578-RA	NA	NA	NA	NA	NA	NA	NA	NA	NA	NA	NA
CCRYP_000579-RA	sp|P80639|IF5A_MAIZE	B8BWG4	NA	PTHR35906	NA	NA	NA	NA	NA	NA	NA
CCRYP_000580-RA	sp|Q96AV8|E2F7_HUMAN	B8BWH6	NA	NA	NA	NA	NA	NA	NA	NA	NA
CCRYP_000581-RA	sp|Q9UR07|TF211_SCHPO	A0A225VI97	NA	NA	NA	NA	NA	NA	NA	NA	NA
CCRYP_000581-RB	NA	NA	NA	NA	NA	NA	NA	NA	NA	NA	NA
CCRYP_000581-RC	NA	NA	NA	PTHR13593|PTHR13593|PTHR13593:SF51|PTHR13593:SF51	NA	NA	NA	TMhelix	NA	NA	NA
CCRYP_000581-RD	sp|Q7LHG5|YI31B_YEAST	A0A225VF43	NA	PTHR13593|PTHR13593:SF51|PTHR13593|PTHR13593:SF51	NA	NA	NA	TMhelix	NA	NA	NA
CCRYP_000582-RA	NA	NA	PF01974	PTHR21227	NA	NA	NA	NA	IPR006677|IPR006676	tRNA intron endonuclease, catalytic domain-like|tRNA-splicing endonuclease	GO:0000213|GO:0006388|GO:0000213|GO:0006388
CCRYP_000582-RB	NA	NA	PF01974	PTHR21227	NA	NA	NA	NA	IPR006677|IPR006676	tRNA intron endonuclease, catalytic domain-like|tRNA-splicing endonuclease	GO:0000213|GO:0006388|GO:0000213|GO:0006388
CCRYP_000583-RA	sp|Q20893|CDO1_CAEEL	A0A067BYC9	PF11618	PTHR14240:SF1|PTHR14240	NA	NA	NA	NA	IPR021656|IPR031139	RPGR-interacting protein 1, first C2 domain|RPGRIP1 family	NA
CCRYP_000584-RA	NA	NA	NA	PTHR43836:SF2|PTHR43836	NA	NA	NA	NA	NA	NA	NA
CCRYP_000585-RA	NA	NA	PF13582	PTHR45702:SF2|PTHR45702	NA	NA	SignalP-noTM	NA	NA	NA	NA
CCRYP_000585-RB	NA	NA	NA	NA	NA	NA	NA	NA	NA	NA	NA
CCRYP_000585-RC	NA	NA	PF13582	PTHR45702|PTHR45702:SF2	NA	NA	SignalP-noTM	NA	NA	NA	NA
CCRYP_000586-RA	NA	B5YM93	NA	PTHR34491|PTHR34491:SF9	NA	NA	NA	NA	NA	NA	NA
CCRYP_000587-RA	NA	NA	PF01699	PTHR10846:SF62|PTHR10846|PTHR10846|PTHR10846:SF62	NA	NA	NA	TMhelix	IPR004481|IPR004481|IPR004837	Sodium/potassium/calcium exchanger|Sodium/potassium/calcium exchanger|Sodium/calcium exchanger membrane region	GO:0016021|GO:0055085
CCRYP_000588-RA	NA	NA	PF07690	PTHR23510|PTHR23510:SF4	NA	NA	NA	TMhelix	IPR011701	Major facilitator superfamily	GO:0005887|GO:0055085
CCRYP_000589-RA	NA	L1I4V8	PF00175	PTHR47215|PTHR47215:SF1	NA	NA	SignalP-noTM	NA	IPR001433	Oxidoreductase FAD/NAD(P)-binding	GO:0016491|GO:0055114
CCRYP_000590-RA	sp|Q7LHG5|YI31B_YEAST	A0A0K0FEP9	NA	NA	NA	NA	SignalP-noTM	NA	NA	NA	NA
CCRYP_000591-RA	sp|Q6WQJ1|DGLA_MOUSE	B8BYE1	PF13191	PTHR43642|PTHR43642:SF1	NA	NA	NA	NA	IPR041664	Orc1-like, AAA ATPase domain	NA
CCRYP_000592-RA	NA	NA	PF13191	PTHR43642|PTHR43642:SF1	NA	NA	NA	NA	IPR041664	Orc1-like, AAA ATPase domain	NA
CCRYP_000592-RB	sp|Q8VWI1|ERD2B_ARATH	B8C2C4	PF13191	PTHR43642:SF1|PTHR43642	NA	NA	NA	NA	IPR041664	Orc1-like, AAA ATPase domain	NA
CCRYP_000592-RC	sp|Q6ZNG9|KRBA2_HUMAN	A0A0V1BZW9	PF13191	PTHR43642:SF1|PTHR43642	NA	NA	NA	NA	IPR041664	Orc1-like, AAA ATPase domain	NA
CCRYP_000593-RA	sp|Q6WQJ1|DGLA_MOUSE	B8BYE1	PF17921|PF17919	PTHR24559|PTHR24559:SF275	NA	NA	NA	NA	IPR041588|IPR041577	Integrase zinc-binding domain|Reverse transcriptase/retrotransposon-derived protein, RNase H-like domain	NA
CCRYP_000594-RA	sp|Q9Y4D2|DGLA_HUMAN	B8BYE1	NA	NA	NA	NA	NA	NA	NA	NA	NA
CCRYP_000595-RA	sp|Q9CWB7|YD286_MOUSE	L1I4V8	NA	NA	NA	NA	SignalP-noTM	NA	NA	NA	NA
CCRYP_000596-RA	sp|O31634|YJCL_BACSU	B8C2C6	NA	PTHR34370|PTHR34370:SF1	NA	NA	SignalP-noTM	TMhelix	NA	NA	NA
CCRYP_000597-RA	sp|Q6WQJ1|DGLA_MOUSE	B8BYE1	NA	PTHR13593:SF51|PTHR13593	NA	NA	SignalP-noTM	TMhelix	NA	NA	NA
CCRYP_000598-RA	sp|O31634|YJCL_BACSU	B8C2C6	NA	NA	NA	NA	NA	TMhelix	NA	NA	NA
CCRYP_000598-RB	NA	NA	NA	NA	NA	NA	NA	TMhelix	NA	NA	NA
CCRYP_000599-RA	sp|Q5JIR6|RRP41_THEKO	B8C2C5	NA	NA	NA	NA	NA	NA	NA	NA	NA
CCRYP_000600-RA	sp|Q7YS70|MECR_BOVIN	B7G7G1	NA	NA	NA	NA	NA	NA	NA	NA	NA
CCRYP_000601-RA	sp|P10978|POLX_TOBAC	A0A0N5E2R3	PF03143|PF00009	PTHR23115|PTHR23115|PTHR23115:SF236|PTHR23115:SF236	PR00315|PR00315|PR00315|PR00315|PR00315	NA	NA	NA	IPR000795|IPR000795|IPR000795|IPR000795|IPR000795|IPR004160|IPR000795	Transcription factor, GTP-binding domain|Transcription factor, GTP-binding domain|Transcription factor, GTP-binding domain|Transcription factor, GTP-binding domain|Transcription factor, GTP-binding domain|Translation elongation factor EFTu/EF1A, C-terminal|Transcription factor, GTP-binding domain	GO:0003924|GO:0005525|GO:0003924|GO:0005525|GO:0003924|GO:0005525|GO:0003924|GO:0005525|GO:0003924|GO:0005525|GO:0003924|GO:0005525
CCRYP_000601-RB	sp|Q94HW2|POLR1_ARATH	A0A251VAZ6	PF03143|PF00009	PTHR23115|PTHR23115|PTHR23115:SF236|PTHR23115:SF236	PR00315|PR00315|PR00315|PR00315|PR00315	NA	NA	NA	IPR004160|IPR000795|IPR000795|IPR000795|IPR000795|IPR000795|IPR000795	Translation elongation factor EFTu/EF1A, C-terminal|Transcription factor, GTP-binding domain|Transcription factor, GTP-binding domain|Transcription factor, GTP-binding domain|Transcription factor, GTP-binding domain|Transcription factor, GTP-binding domain|Transcription factor, GTP-binding domain	GO:0003924|GO:0005525|GO:0003924|GO:0005525|GO:0003924|GO:0005525|GO:0003924|GO:0005525|GO:0003924|GO:0005525|GO:0003924|GO:0005525
CCRYP_000601-RC	sp|P04146|COPIA_DROME	A0A0N5E2R3	PF02493|PF02493|PF02493|PF02493	PTHR34491|PTHR34491|PTHR34491:SF9|PTHR34491:SF9	NA	SM00698|SM00698|SM00698|SM00698	NA	NA	IPR003409|IPR003409|IPR003409|IPR003409|IPR003409|IPR003409|IPR003409|IPR003409	MORN motif|MORN motif|MORN motif|MORN motif|MORN motif|MORN motif|MORN motif|MORN motif	NA
CCRYP_000601-RD	NA	B7FW02	PF02493|PF02493|PF02493|PF02493	PTHR34491|PTHR34491|PTHR34491:SF9|PTHR34491:SF9	NA	SM00698|SM00698|SM00698|SM00698	NA	NA	IPR003409|IPR003409|IPR003409|IPR003409|IPR003409|IPR003409|IPR003409|IPR003409	MORN motif|MORN motif|MORN motif|MORN motif|MORN motif|MORN motif|MORN motif|MORN motif	NA
CCRYP_000601-RE	sp|Q94HW2|POLR1_ARATH	A0A1X7STY0	PF02493|PF02493|PF02493|PF02493	PTHR34491|PTHR34491|PTHR34491:SF9|PTHR34491:SF9	NA	SM00698|SM00698|SM00698|SM00698	NA	NA	IPR003409|IPR003409|IPR003409|IPR003409|IPR003409|IPR003409|IPR003409|IPR003409	MORN motif|MORN motif|MORN motif|MORN motif|MORN motif|MORN motif|MORN motif|MORN motif	NA
CCRYP_000601-RF	NA	NA	PF02493|PF02493|PF02493|PF02493	PTHR34491|PTHR34491|PTHR34491:SF9|PTHR34491:SF9	NA	SM00698|SM00698|SM00698|SM00698	NA	NA	IPR003409|IPR003409|IPR003409|IPR003409|IPR003409|IPR003409|IPR003409|IPR003409	MORN motif|MORN motif|MORN motif|MORN motif|MORN motif|MORN motif|MORN motif|MORN motif	NA
CCRYP_000602-RA	NA	B8BW17	NA	NA	NA	NA	NA	NA	NA	NA	NA
CCRYP_000603-RA	NA	B8BWJ6	PF17921|PF17917	PTHR24559:SF275|PTHR24559	NA	NA	NA	NA	IPR041588|IPR041373	Integrase zinc-binding domain|Reverse transcriptase, RNase H-like domain	NA
CCRYP_000604-RA	NA	B8BWM4	NA	NA	NA	NA	NA	NA	NA	NA	NA
CCRYP_000604-RB	NA	B8BWM4	NA	NA	NA	NA	NA	NA	NA	NA	NA
CCRYP_000605-RA	NA	B8BW17	NA	NA	NA	NA	NA	NA	NA	NA	NA
CCRYP_000606-RA	sp|P04146|COPIA_DROME	A0A251VAZ6	PF02171|PF02171	PTHR22891	NA	SM00950	NA	NA	IPR003165|IPR003165|IPR003165	Piwi domain|Piwi domain|Piwi domain	GO:0003676|GO:0003676|GO:0003676
CCRYP_000606-RB	NA	A0A225UUB2	PF02171	PTHR22891	NA	NA	NA	NA	IPR003165	Piwi domain	GO:0003676
CCRYP_000606-RC	sp|Q9ZT94|POLR2_ARATH	A0A0J7KRG1	PF02171|PF02171	PTHR22891	NA	SM00950	NA	NA	IPR003165|IPR003165|IPR003165	Piwi domain|Piwi domain|Piwi domain	GO:0003676|GO:0003676|GO:0003676
CCRYP_000606-RD	sp|Q6CMG4|DPH3_KLULA	B8BWG3	NA	PTHR22891	NA	NA	NA	NA	NA	NA	NA
CCRYP_000607-RA	NA	B8BWI2	NA	NA	NA	NA	SignalP-noTM	NA	NA	NA	NA
CCRYP_000607-RB	sp|Q9R0L1|HSF4_MOUSE	B8BWH2	NA	NA	NA	NA	SignalP-noTM	NA	NA	NA	NA
CCRYP_000608-RA	NA	B8C2C2	PF01593	PTHR42841:SF1|PTHR42841	NA	NA	SignalP-noTM	NA	IPR002937	Amine oxidase	GO:0016491|GO:0055114
CCRYP_000609-RA	sp|P27643|SP5K_BACSU	B8BWJ8	NA	NA	NA	NA	NA	NA	NA	NA	NA
CCRYP_000609-RB	sp|P95648|CBBX_RHOSH	B7FR99	NA	NA	NA	NA	NA	NA	NA	NA	NA
CCRYP_000610-RA	sp|P27643|SP5K_BACSU	B8BWJ8	NA	NA	NA	NA	NA	NA	NA	NA	NA
CCRYP_000610-RB	NA	B8BWM4	NA	NA	NA	NA	NA	NA	NA	NA	NA
CCRYP_000611-RA	sp|Q8H0T6|PPT2_ARATH	B8BWL2	NA	NA	NA	NA	NA	NA	NA	NA	NA
CCRYP_000612-RA	sp|P95648|CBBX_RHOSH	B7FR99	NA	NA	NA	NA	NA	NA	NA	NA	NA
CCRYP_000613-RA	NA	B8C250	NA	NA	NA	NA	NA	NA	NA	NA	NA
CCRYP_000614-RA	NA	B8BWL2	NA	NA	NA	NA	NA	NA	NA	NA	NA
CCRYP_000615-RA	NA	A0A162D3N7	NA	NA	NA	NA	NA	NA	NA	NA	NA
CCRYP_000615-RB	sp|Q9JMJ4|PRP19_RAT	B8CGF0	NA	NA	NA	NA	NA	NA	NA	NA	NA
CCRYP_000616-RA	NA	NA	NA	NA	NA	NA	NA	NA	NA	NA	NA
CCRYP_000617-RA	NA	NA	PF14033	PTHR33119	NA	NA	NA	NA	IPR025340|IPR025340	Protein of unknown function DUF4246|Protein of unknown function DUF4246	NA
CCRYP_000617-RB	NA	W2Q7R1	PF14033	PTHR33119	NA	NA	NA	NA	IPR025340|IPR025340	Protein of unknown function DUF4246|Protein of unknown function DUF4246	NA
CCRYP_000617-RC	NA	B8LE33	PF14033	PTHR33119	NA	NA	NA	NA	IPR025340|IPR025340	Protein of unknown function DUF4246|Protein of unknown function DUF4246	NA
CCRYP_000617-RD	NA	B8CGE3	PF14033	PTHR33119	NA	NA	NA	NA	IPR025340|IPR025340	Protein of unknown function DUF4246|Protein of unknown function DUF4246	NA
CCRYP_000618-RA	NA	B8C250	PF13191	PTHR43642:SF1|PTHR43642	NA	NA	NA	NA	IPR041664	Orc1-like, AAA ATPase domain	NA
CCRYP_000618-RB	NA	A0A225UUB2	PF13191	PTHR43642:SF1|PTHR43642	NA	NA	NA	NA	IPR041664	Orc1-like, AAA ATPase domain	NA
CCRYP_000619-RA	sp|Q94HW2|POLR1_ARATH	B7S3K6	PF08811|PF08811|PF07394	PTHR43737	NA	NA	SignalP-noTM	TMhelix	IPR014917|IPR014917|IPR010869	Protein of unknown function DUF1800|Protein of unknown function DUF1800|Protein of unknown function DUF1501	NA
CCRYP_000619-RB	NA	NA	PF08811|PF08811|PF07394	PTHR43737	NA	NA	SignalP-noTM	TMhelix	IPR014917|IPR014917|IPR010869	Protein of unknown function DUF1800|Protein of unknown function DUF1800|Protein of unknown function DUF1501	NA
CCRYP_000619-RC	NA	B8LED7	PF08811|PF08811|PF07394	PTHR43737	NA	NA	SignalP-noTM	TMhelix	IPR014917|IPR014917|IPR010869	Protein of unknown function DUF1800|Protein of unknown function DUF1800|Protein of unknown function DUF1501	NA
CCRYP_000620-RA	NA	B8LED7	NA	NA	NA	NA	NA	NA	NA	NA	NA
CCRYP_000621-RA	NA	B8LED7	NA	PTHR12187|PTHR12187:SF11	NA	NA	NA	NA	IPR039034	Inositol 3,4-bisphosphate 4-phosphatase	GO:0016316
CCRYP_000622-RA	NA	NA	PF13520	PTHR45826|PTHR45826:SF2	NA	NA	NA	TMhelix	IPR002293	Amino acid/polyamine transporter I	GO:0016020|GO:0022857|GO:0055085
CCRYP_000623-RA	NA	B8LED7	NA	NA	NA	NA	NA	NA	NA	NA	NA
CCRYP_000624-RA	NA	B8LED7	PF03124	PTHR10783|PTHR10783:SF46	NA	NA	NA	TMhelix	IPR004342	EXS, C-terminal	GO:0016021
CCRYP_000625-RA	sp|Q80ZX8|SPAG1_MOUSE	B8CGE1	NA	NA	NA	NA	NA	TMhelix	NA	NA	NA
CCRYP_000626-RA	NA	B8LED7	NA	NA	NA	NA	NA	TMhelix	NA	NA	NA
CCRYP_000627-RA	sp|Q54HP3|DRG1_DICDI	B8CGF2	NA	NA	NA	NA	SignalP-noTM	TMhelix	NA	NA	NA
CCRYP_000628-RA	sp|Q54HP3|DRG1_DICDI	B8CGF2	PF00106	PTHR43490|PTHR43490:SF60	PR00080|PR00080|PR00080|PR00081|PR00081|PR00081|PR00081|PR00081	NA	SignalP-noTM	NA	IPR002347|IPR002347|IPR002347|IPR002347|IPR002347|IPR002347|IPR002347|IPR002347|IPR002347	Short-chain dehydrogenase/reductase SDR|Short-chain dehydrogenase/reductase SDR|Short-chain dehydrogenase/reductase SDR|Short-chain dehydrogenase/reductase SDR|Short-chain dehydrogenase/reductase SDR|Short-chain dehydrogenase/reductase SDR|Short-chain dehydrogenase/reductase SDR|Short-chain dehydrogenase/reductase SDR|Short-chain dehydrogenase/reductase SDR	NA
CCRYP_000628-RB	NA	NA	PF00106	PTHR43490|PTHR43490:SF60	PR00080|PR00080|PR00080|PR00081|PR00081|PR00081|PR00081|PR00081	NA	SignalP-noTM	NA	IPR002347|IPR002347|IPR002347|IPR002347|IPR002347|IPR002347|IPR002347|IPR002347|IPR002347	Short-chain dehydrogenase/reductase SDR|Short-chain dehydrogenase/reductase SDR|Short-chain dehydrogenase/reductase SDR|Short-chain dehydrogenase/reductase SDR|Short-chain dehydrogenase/reductase SDR|Short-chain dehydrogenase/reductase SDR|Short-chain dehydrogenase/reductase SDR|Short-chain dehydrogenase/reductase SDR|Short-chain dehydrogenase/reductase SDR	NA
CCRYP_000629-RA	NA	B8LED7	PF12717	PTHR14222|PTHR14222:SF1	NA	NA	NA	NA	IPR026971|IPR032682	Condensin subunit 1/Condensin-2 complex subunit D3|Condensin complex subunit 1, C-terminal	GO:0007076
CCRYP_000630-RA	NA	NA	PF12796	PTHR32379	NA	SM00248|SM00248	NA	TMhelix	IPR020683|IPR002110|IPR002110	Ankyrin repeat-containing domain|Ankyrin repeat|Ankyrin repeat	GO:0005515|GO:0005515
CCRYP_000630-RB	NA	NA	PF12796	PTHR32379	NA	SM00248|SM00248	NA	TMhelix	IPR020683|IPR002110|IPR002110	Ankyrin repeat-containing domain|Ankyrin repeat|Ankyrin repeat	GO:0005515|GO:0005515
CCRYP_000630-RC	NA	NA	PF12796	PTHR32379	NA	SM00248|SM00248	NA	NA	IPR020683|IPR002110|IPR002110	Ankyrin repeat-containing domain|Ankyrin repeat|Ankyrin repeat	GO:0005515|GO:0005515
CCRYP_000631-RA	sp|Q6GN91|NT5D3_XENLA	B8CGF6	PF01490|PF01490	PTHR22950	NA	NA	NA	TMhelix	IPR013057|IPR013057	Amino acid transporter, transmembrane domain|Amino acid transporter, transmembrane domain	NA
CCRYP_000631-RB	NA	B8BQJ8	PF01490|PF01490	PTHR22950	NA	NA	NA	TMhelix	IPR013057|IPR013057	Amino acid transporter, transmembrane domain|Amino acid transporter, transmembrane domain	NA
CCRYP_000632-RA	sp|Q6GN91|NT5D3_XENLA	B8CGF6	NA	PTHR46128|PTHR46128|PTHR46128	NA	NA	NA	NA	NA	NA	NA
CCRYP_000632-RB	sp|Q6GN91|NT5D3_XENLA	B8CGF6	NA	PTHR46128|PTHR46128	NA	NA	NA	NA	NA	NA	NA
CCRYP_000632-RC	NA	NA	NA	PTHR46128	NA	NA	NA	NA	NA	NA	NA
CCRYP_000633-RA	NA	B8CGF9	NA	NA	NA	NA	NA	TMhelix	NA	NA	NA
CCRYP_000634-RA	NA	B8CGF3	PF02135|PF02135|PF02135|PF00439|PF00569|PF08214	PTHR13808|PTHR13808:SF1|PTHR13808|PTHR13808:SF1	PR00503|PR00503|PR00503|PR00503	SM00551|SM00551|SM00551|SM00291|SM00297|SM01250	NA	NA	IPR001487|IPR001487|IPR001487|IPR001487|IPR000197|IPR000197|IPR000197|IPR000197|IPR000197|IPR000197|IPR000433|IPR001487|IPR001487|IPR000433|IPR013178|IPR013178	Bromodomain|Bromodomain|Bromodomain|Bromodomain|Zinc finger, TAZ-type|Zinc finger, TAZ-type|Zinc finger, TAZ-type|Zinc finger, TAZ-type|Zinc finger, TAZ-type|Zinc finger, TAZ-type|Zinc finger, ZZ-type|Bromodomain|Bromodomain|Zinc finger, ZZ-type|Histone acetyltransferase Rtt109/CBP|Histone acetyltransferase Rtt109/CBP	GO:0005515|GO:0005515|GO:0005515|GO:0005515|GO:0003712|GO:0004402|GO:0005634|GO:0006355|GO:0008270|GO:0003712|GO:0004402|GO:0005634|GO:0006355|GO:0008270|GO:0003712|GO:0004402|GO:0005634|GO:0006355|GO:0008270|GO:0003712|GO:0004402|GO:0005634|GO:0006355|GO:0008270|GO:0003712|GO:0004402|GO:0005634|GO:0006355|GO:0008270|GO:0003712|GO:0004402|GO:0005634|GO:0006355|GO:0008270|GO:0008270|GO:0005515|GO:0005515|GO:0008270|GO:0004402|GO:0006355|GO:0016573|GO:0004402|GO:0006355|GO:0016573
CCRYP_000634-RB	sp|O43930|PRKY_HUMAN	B8BQJ8	PF00569|PF08214|PF02135	PTHR13808:SF1|PTHR13808	NA	SM00291|SM00551|SM01250	NA	NA	IPR000433|IPR000433|IPR000197|IPR013178|IPR013178|IPR000197	Zinc finger, ZZ-type|Zinc finger, ZZ-type|Zinc finger, TAZ-type|Histone acetyltransferase Rtt109/CBP|Histone acetyltransferase Rtt109/CBP|Zinc finger, TAZ-type	GO:0008270|GO:0008270|GO:0003712|GO:0004402|GO:0005634|GO:0006355|GO:0008270|GO:0004402|GO:0006355|GO:0016573|GO:0004402|GO:0006355|GO:0016573|GO:0003712|GO:0004402|GO:0005634|GO:0006355|GO:0008270
CCRYP_000635-RA	sp|Q7XA78|D27_ARATH	B8CGF5	PF01490	NA	NA	NA	NA	TMhelix	IPR013057	Amino acid transporter, transmembrane domain	NA
CCRYP_000636-RA	sp|Q558Y7|COSA_DICDI	B7FY17	PF00293|PF18290	PTHR13994	PR01356|PR01356|PR01356|PR01356|PR00502|PR00502	NA	NA	NA	IPR003293|IPR003293|IPR003293|IPR003293|IPR000086|IPR040618|IPR020476|IPR020476	Nudix hydrolase 6-like|Nudix hydrolase 6-like|Nudix hydrolase 6-like|Nudix hydrolase 6-like|NUDIX hydrolase domain|Pre-nudix hydrolase domain|NUDIX hydrolase|NUDIX hydrolase	GO:0016787
CCRYP_000637-RA	NA	B8BQJ8	PF00439|PF00628|PF16987|PF00569|PF08214|PF02135|PF02135	PTHR13808:SF1|PTHR13808	PR00503|PR00503|PR00503|PR00503	SM01250|SM00249|SM00291|SM00551|SM00551|SM00297	NA	NA	IPR001487|IPR001487|IPR001487|IPR001487|IPR013178|IPR001965|IPR000433|IPR001487|IPR019787|IPR036546|IPR000433|IPR000197|IPR000197|IPR013178|IPR000197|IPR000197|IPR001487	Bromodomain|Bromodomain|Bromodomain|Bromodomain|Histone acetyltransferase Rtt109/CBP|Zinc finger, PHD-type|Zinc finger, ZZ-type|Bromodomain|Zinc finger, PHD-finger|Mediator complex subunit 15, KIX domain|Zinc finger, ZZ-type|Zinc finger, TAZ-type|Zinc finger, TAZ-type|Histone acetyltransferase Rtt109/CBP|Zinc finger, TAZ-type|Zinc finger, TAZ-type|Bromodomain	GO:0005515|GO:0005515|GO:0005515|GO:0005515|GO:0004402|GO:0006355|GO:0016573|GO:0008270|GO:0005515|GO:0008270|GO:0003712|GO:0004402|GO:0005634|GO:0006355|GO:0008270|GO:0003712|GO:0004402|GO:0005634|GO:0006355|GO:0008270|GO:0004402|GO:0006355|GO:0016573|GO:0003712|GO:0004402|GO:0005634|GO:0006355|GO:0008270|GO:0003712|GO:0004402|GO:0005634|GO:0006355|GO:0008270|GO:0005515
CCRYP_000637-RB	sp|O43930|PRKY_HUMAN	B8BQJ8	PF00439|PF00628|PF16987|PF00569|PF08214|PF02135|PF02135	PTHR13808:SF1|PTHR13808	PR00503|PR00503|PR00503|PR00503	SM01250|SM00249|SM00291|SM00551|SM00551|SM00297	NA	NA	IPR001487|IPR001487|IPR001487|IPR001487|IPR013178|IPR001965|IPR000433|IPR001487|IPR019787|IPR036546|IPR000433|IPR000197|IPR000197|IPR013178|IPR000197|IPR000197|IPR001487	Bromodomain|Bromodomain|Bromodomain|Bromodomain|Histone acetyltransferase Rtt109/CBP|Zinc finger, PHD-type|Zinc finger, ZZ-type|Bromodomain|Zinc finger, PHD-finger|Mediator complex subunit 15, KIX domain|Zinc finger, ZZ-type|Zinc finger, TAZ-type|Zinc finger, TAZ-type|Histone acetyltransferase Rtt109/CBP|Zinc finger, TAZ-type|Zinc finger, TAZ-type|Bromodomain	GO:0005515|GO:0005515|GO:0005515|GO:0005515|GO:0004402|GO:0006355|GO:0016573|GO:0008270|GO:0005515|GO:0008270|GO:0003712|GO:0004402|GO:0005634|GO:0006355|GO:0008270|GO:0003712|GO:0004402|GO:0005634|GO:0006355|GO:0008270|GO:0004402|GO:0006355|GO:0016573|GO:0003712|GO:0004402|GO:0005634|GO:0006355|GO:0008270|GO:0003712|GO:0004402|GO:0005634|GO:0006355|GO:0008270|GO:0005515
CCRYP_000638-RA	sp|P16912|KAPC3_DROME	B8BQJ8	PF08514	PTHR11199:SF0|PTHR11199	NA	NA	NA	NA	IPR013721|IPR039662	STAG|Cohesin subunit Scc3/SA	NA
CCRYP_000638-RB	NA	B8BQJ8	PF08514	PTHR11199:SF0|PTHR11199	NA	NA	NA	NA	IPR013721|IPR039662	STAG|Cohesin subunit Scc3/SA	NA
CCRYP_000638-RC	NA	NA	NA	PTHR11199:SF0|PTHR11199	NA	NA	NA	NA	IPR039662	Cohesin subunit Scc3/SA	NA
CCRYP_000638-RD	NA	B8BQJ8	NA	PTHR11199|PTHR11199:SF0	NA	NA	NA	NA	IPR039662	Cohesin subunit Scc3/SA	NA
CCRYP_000639-RA	sp|P0DO18|LHR32_CHLRE	B8CGG2	NA	NA	NA	NA	NA	NA	NA	NA	NA
CCRYP_000640-RA	sp|A5EWL8|DEF_DICNV	B8CD34	NA	NA	NA	NA	NA	NA	NA	NA	NA
CCRYP_000641-RA	sp|A5EWL8|DEF_DICNV	B8CD34	PF00125	PTHR23428:SF196|PTHR23428	PR00621|PR00621|PR00621|PR00621|PR00621	SM00427	NA	NA	IPR007125|IPR000558|IPR000558|IPR000558|IPR000558|IPR000558|IPR000558|IPR000558	Histone H2A/H2B/H3|Histone H2B|Histone H2B|Histone H2B|Histone H2B|Histone H2B|Histone H2B|Histone H2B	GO:0000786|GO:0003677|GO:0000786|GO:0003677|GO:0000786|GO:0003677|GO:0000786|GO:0003677|GO:0000786|GO:0003677|GO:0000786|GO:0003677|GO:0000786|GO:0003677|GO:0000786|GO:0003677
CCRYP_000642-RA	sp|P0DO18|LHR32_CHLRE	B8CGG2	PF16211|PF00125	PTHR23430|PTHR23430:SF238	PR00620|PR00620|PR00620|PR00620|PR00620	SM00414	NA	NA	IPR032454|IPR007125|IPR002119|IPR002119|IPR002119|IPR002119|IPR002119|IPR002119	Histone H2A, C-terminal domain|Histone H2A/H2B/H3|Histone H2A|Histone H2A|Histone H2A|Histone H2A|Histone H2A|Histone H2A	GO:0000786|GO:0003677|GO:0000786|GO:0003677|GO:0005634|GO:0000786|GO:0003677|GO:0005634|GO:0000786|GO:0003677|GO:0005634|GO:0000786|GO:0003677|GO:0005634|GO:0000786|GO:0003677|GO:0005634|GO:0000786|GO:0003677|GO:0005634
CCRYP_000643-RA	sp|Q6NRY2|NOL6_XENLA	B8CGG5	PF00400	PTHR18359:SF0|PTHR18359	NA	SM00320|SM00320|SM00320|SM00320|SM00320	NA	NA	IPR001680|IPR001680|IPR001680|IPR001680|IPR001680|IPR001680	WD40 repeat|WD40 repeat|WD40 repeat|WD40 repeat|WD40 repeat|WD40 repeat	GO:0005515|GO:0005515|GO:0005515|GO:0005515|GO:0005515|GO:0005515
CCRYP_000644-RA	sp|P0DO18|LHR32_CHLRE	B8CGG2	NA	NA	NA	NA	NA	NA	NA	NA	NA
CCRYP_000645-RA	sp|Q6NRY2|NOL6_XENLA	B8CGG5	NA	NA	NA	NA	NA	NA	NA	NA	NA
CCRYP_000646-RA	sp|P10978|POLX_TOBAC	B8C784	PF08854	NA	NA	NA	SignalP-noTM	NA	IPR014953	Protein of unknown function DUF1824	NA
CCRYP_000647-RA	sp|Q552M6|ZDHC7_DICDI	A0A067BVZ1	PF00665	NA	NA	NA	NA	TMhelix	IPR001584	Integrase, catalytic core	GO:0015074
CCRYP_000648-RA	NA	NA	NA	NA	NA	NA	NA	NA	NA	NA	NA
CCRYP_000649-RA	NA	B8CG61	NA	NA	NA	NA	NA	NA	NA	NA	NA
CCRYP_000650-RA	sp|P0DO18|LHR32_CHLRE	B8CGG2	PF00227|PF10584	PTHR11599|PTHR11599:SF131	NA	SM00948	NA	NA	IPR001353|IPR000426|IPR000426	Proteasome, subunit alpha/beta|Proteasome alpha-subunit, N-terminal domain|Proteasome alpha-subunit, N-terminal domain	GO:0004298|GO:0005839|GO:0051603|GO:0004175|GO:0006511|GO:0019773|GO:0004175|GO:0006511|GO:0019773
CCRYP_000651-RA	sp|Q81BF4|C102_BACCR	B8CGG3	NA	NA	NA	NA	SignalP-noTM	NA	NA	NA	NA
CCRYP_000652-RA	NA	B8CGG0	NA	PTHR14932	NA	NA	NA	NA	IPR040385	Rab-like protein 6	GO:0005525
CCRYP_000653-RA	NA	NA	NA	PTHR47749	NA	NA	NA	NA	NA	NA	NA
CCRYP_000653-RB	NA	B8CGE2	NA	PTHR47749	NA	NA	NA	NA	NA	NA	NA
CCRYP_000654-RA	sp|Q54XR2|SENP8_DICDI	B7FUV0	PF15511	PTHR10484|PTHR10484:SF171	PR00623|PR00623|PR00623|PR00623|PR00623|PR00623	SM00417	NA	NA	IPR001951|IPR035425|IPR001951|IPR001951|IPR001951|IPR001951|IPR001951|IPR001951	Histone H4|CENP-T/Histone H4, histone fold|Histone H4|Histone H4|Histone H4|Histone H4|Histone H4|Histone H4	GO:0003677|GO:0003677|GO:0003677|GO:0003677|GO:0003677|GO:0003677|GO:0003677
CCRYP_000655-RA	sp|P93664|LHSR1_CHLRE	B8CGG1	PF00125	PTHR11426|PTHR11426:SF224	PR00622|PR00622|PR00622|PR00622|PR00622|PR00622|PR00622	SM00428	NA	NA	IPR000164|IPR000164|IPR000164|IPR000164|IPR000164|IPR000164|IPR000164|IPR007125|IPR000164|IPR000164	Histone H3/CENP-A|Histone H3/CENP-A|Histone H3/CENP-A|Histone H3/CENP-A|Histone H3/CENP-A|Histone H3/CENP-A|Histone H3/CENP-A|Histone H2A/H2B/H3|Histone H3/CENP-A|Histone H3/CENP-A	GO:0000786|GO:0003677|GO:0000786|GO:0003677|GO:0000786|GO:0003677|GO:0000786|GO:0003677|GO:0000786|GO:0003677|GO:0000786|GO:0003677|GO:0000786|GO:0003677|GO:0000786|GO:0003677|GO:0000786|GO:0003677|GO:0000786|GO:0003677
CCRYP_000656-RA	NA	B8CGH2	PF03297	PTHR12850:SF5|PTHR12850	NA	NA	NA	NA	IPR004977|IPR004977	Ribosomal protein S25|Ribosomal protein S25	NA
CCRYP_000657-RA	NA	B8BW17	PF13181|PF00515|PF01920	PTHR22904:SF394|PTHR22904	NA	SM00028|SM00028|SM00028	NA	NA	IPR019734|IPR019734|IPR019734|IPR019734|IPR001440|IPR002777	Tetratricopeptide repeat|Tetratricopeptide repeat|Tetratricopeptide repeat|Tetratricopeptide repeat|Tetratricopeptide repeat 1|Prefoldin beta-like	GO:0005515|GO:0005515|GO:0005515|GO:0005515|GO:0005515|GO:0006457|GO:0016272|GO:0051082
CCRYP_000657-RB	sp|P0DO18|LHR32_CHLRE	B8CGG2	PF01920|PF13181|PF07719	PTHR22904|PTHR22904:SF394	NA	SM00028|SM00028|SM00028	NA	NA	IPR002777|IPR019734|IPR013105|IPR019734|IPR019734|IPR019734	Prefoldin beta-like|Tetratricopeptide repeat|Tetratricopeptide repeat 2|Tetratricopeptide repeat|Tetratricopeptide repeat|Tetratricopeptide repeat	GO:0006457|GO:0016272|GO:0051082|GO:0005515|GO:0005515|GO:0005515|GO:0005515
CCRYP_000658-RA	sp|Q6NRY2|NOL6_XENLA	B8CGG5	NA	NA	NA	NA	NA	TMhelix	NA	NA	NA
CCRYP_000659-RA	NA	B7S4G8	NA	NA	NA	NA	NA	NA	NA	NA	NA
CCRYP_000660-RA	NA	NA	NA	NA	NA	NA	NA	TMhelix	NA	NA	NA
CCRYP_000661-RA	NA	B8LDZ6	NA	NA	NA	NA	NA	NA	NA	NA	NA
CCRYP_000662-RA	NA	NA	NA	NA	NA	NA	NA	NA	NA	NA	NA
CCRYP_000663-RA	NA	NA	PF17919	PTHR24559|PTHR24559:SF300	NA	NA	NA	NA	IPR041577	Reverse transcriptase/retrotransposon-derived protein, RNase H-like domain	NA
CCRYP_000664-RA	sp|Q8RDT4|MEGL_FUSNN	B8CG57	PF01764	PTHR46023|PTHR46023|PTHR46023:SF5|PTHR46023:SF5	NA	NA	NA	NA	IPR002921	Fungal lipase-like domain	GO:0006629
CCRYP_000664-RB	sp|Q8L0X4|MEGL_FUSNP	B8CG57	PF01764	PTHR46023|PTHR46023:SF5|PTHR46023|PTHR46023:SF5	NA	NA	NA	NA	IPR002921	Fungal lipase-like domain	GO:0006629
CCRYP_000665-RA	NA	B8CEE3	NA	NA	NA	NA	NA	NA	NA	NA	NA
CCRYP_000666-RA	sp|Q9H7Z6|KAT8_HUMAN	B8CEC8	PF08309|PF08309	NA	NA	NA	NA	NA	IPR013211|IPR013211	LVIVD|LVIVD	NA
CCRYP_000666-RB	sp|P20231|TRYB2_HUMAN	B5YP79	PF08309|PF08309	PTHR33683	NA	NA	NA	TMhelix	IPR013211|IPR013211	LVIVD|LVIVD	NA
CCRYP_000666-RC	sp|P20231|TRYB2_HUMAN	B5YP79	NA	NA	NA	NA	NA	TMhelix	NA	NA	NA
CCRYP_000667-RA	sp|Q86IX2|DOPP1_DICDI	B8CEE4	NA	NA	NA	NA	SignalP-noTM	NA	NA	NA	NA
CCRYP_000668-RA	sp|Q8L0X4|MEGL_FUSNP	B8CG57	PF00166|PF00166	PTHR10772|PTHR10772:SF32|PTHR10772|PTHR10772:SF32	PR00297|PR00297|PR00297|PR00297	SM00883|SM00883	SignalP-noTM	NA	IPR020818|IPR020818|IPR020818|IPR020818|IPR020818|IPR020818|IPR020818|IPR020818|IPR020818|IPR020818	GroES chaperonin family|GroES chaperonin family|GroES chaperonin family|GroES chaperonin family|GroES chaperonin family|GroES chaperonin family|GroES chaperonin family|GroES chaperonin family|GroES chaperonin family|GroES chaperonin family	GO:0006457|GO:0006457|GO:0006457|GO:0006457|GO:0006457|GO:0006457|GO:0006457|GO:0006457|GO:0006457|GO:0006457
CCRYP_000669-RA	NA	H5WNE3	NA	NA	NA	NA	NA	NA	NA	NA	NA
CCRYP_000669-RB	sp|Q9VG98|GSTD2_DROME	B8CEA9	NA	NA	NA	NA	NA	TMhelix	NA	NA	NA
CCRYP_000670-RA	NA	NA	PF03567	NA	NA	NA	NA	TMhelix	IPR005331	Sulfotransferase	GO:0008146|GO:0016021
CCRYP_000671-RA	NA	NA	PF16016	PTHR47666	NA	NA	NA	NA	IPR031968	VASt domain	NA
CCRYP_000672-RA	sp|Q4KM47|CDK10_RAT	B8BY00	PF00160	PTHR45625|PTHR45625:SF4	NA	NA	NA	NA	IPR002130	Cyclophilin-type peptidyl-prolyl cis-trans isomerase domain	GO:0000413|GO:0003755
CCRYP_000673-RA	NA	B8CEA9	NA	NA	NA	NA	NA	NA	NA	NA	NA
CCRYP_000674-RA	NA	A0A162D3N7	NA	NA	NA	NA	NA	NA	NA	NA	NA
CCRYP_000674-RB	NA	A0A162D3N7	NA	NA	NA	NA	NA	NA	NA	NA	NA
CCRYP_000675-RA	sp|B1KWK2|RS15_CLOBM	B8BXW1	NA	NA	NA	NA	NA	NA	NA	NA	NA
CCRYP_000676-RA	sp|A9BDF8|PGK_PROM4	B8BXW2	NA	NA	NA	NA	NA	NA	NA	NA	NA
CCRYP_000677-RA	NA	A0A162D3N7	NA	NA	NA	NA	NA	NA	NA	NA	NA
CCRYP_000678-RA	NA	B5YP35	PF00136	PTHR45812|PTHR45812|PTHR45812	PR00106|PR00106|PR00106	SM00486	NA	NA	IPR006172|IPR006134|IPR006172|IPR006172|IPR006172|IPR030559|IPR030559|IPR030559	DNA-directed DNA polymerase, family B|DNA-directed DNA polymerase, family B, multifunctional domain|DNA-directed DNA polymerase, family B|DNA-directed DNA polymerase, family B|DNA-directed DNA polymerase, family B|DNA polymerase zeta catalytic subunit|DNA polymerase zeta catalytic subunit|DNA polymerase zeta catalytic subunit	GO:0000166|GO:0003676|GO:0003887|GO:0000166|GO:0003677|GO:0000166|GO:0003676|GO:0003887|GO:0000166|GO:0003676|GO:0003887|GO:0000166|GO:0003676|GO:0003887|GO:0006281|GO:0016035|GO:0019985|GO:0006281|GO:0016035|GO:0019985|GO:0006281|GO:0016035|GO:0019985
CCRYP_000678-RB	sp|P55251|LEUC_RHIPU	B8CEE0	PF00136	PTHR45812|PTHR45812|PTHR45812	NA	SM00486	NA	NA	IPR030559|IPR030559|IPR030559|IPR006172|IPR006134	DNA polymerase zeta catalytic subunit|DNA polymerase zeta catalytic subunit|DNA polymerase zeta catalytic subunit|DNA-directed DNA polymerase, family B|DNA-directed DNA polymerase, family B, multifunctional domain	GO:0006281|GO:0016035|GO:0019985|GO:0006281|GO:0016035|GO:0019985|GO:0006281|GO:0016035|GO:0019985|GO:0000166|GO:0003676|GO:0003887|GO:0000166|GO:0003677
CCRYP_000678-RC	sp|Q55GS4|CDK10_DICDI	B8BY00	PF00136	PTHR45812|PTHR45812|PTHR45812	NA	SM00486	NA	NA	IPR030559|IPR030559|IPR030559|IPR006172|IPR006134	DNA polymerase zeta catalytic subunit|DNA polymerase zeta catalytic subunit|DNA polymerase zeta catalytic subunit|DNA-directed DNA polymerase, family B|DNA-directed DNA polymerase, family B, multifunctional domain	GO:0006281|GO:0016035|GO:0019985|GO:0006281|GO:0016035|GO:0019985|GO:0006281|GO:0016035|GO:0019985|GO:0000166|GO:0003676|GO:0003887|GO:0000166|GO:0003677
CCRYP_000678-RD	sp|F0NBH8|KMT_SULIR	B8CED7	PF00136	PTHR45812|PTHR45812|PTHR45812	PR00106|PR00106|PR00106	SM00486	NA	NA	IPR006172|IPR006134|IPR006172|IPR006172|IPR006172|IPR030559|IPR030559|IPR030559	DNA-directed DNA polymerase, family B|DNA-directed DNA polymerase, family B, multifunctional domain|DNA-directed DNA polymerase, family B|DNA-directed DNA polymerase, family B|DNA-directed DNA polymerase, family B|DNA polymerase zeta catalytic subunit|DNA polymerase zeta catalytic subunit|DNA polymerase zeta catalytic subunit	GO:0000166|GO:0003676|GO:0003887|GO:0000166|GO:0003677|GO:0000166|GO:0003676|GO:0003887|GO:0000166|GO:0003676|GO:0003887|GO:0000166|GO:0003676|GO:0003887|GO:0006281|GO:0016035|GO:0019985|GO:0006281|GO:0016035|GO:0019985|GO:0006281|GO:0016035|GO:0019985
CCRYP_000678-RE	NA	B8CED8	PF00136	PTHR45812|PTHR45812|PTHR45812	PR00106|PR00106|PR00106	SM00486	NA	NA	IPR030559|IPR030559|IPR030559|IPR006172|IPR006172|IPR006172|IPR006134|IPR006172	DNA polymerase zeta catalytic subunit|DNA polymerase zeta catalytic subunit|DNA polymerase zeta catalytic subunit|DNA-directed DNA polymerase, family B|DNA-directed DNA polymerase, family B|DNA-directed DNA polymerase, family B|DNA-directed DNA polymerase, family B, multifunctional domain|DNA-directed DNA polymerase, family B	GO:0006281|GO:0016035|GO:0019985|GO:0006281|GO:0016035|GO:0019985|GO:0006281|GO:0016035|GO:0019985|GO:0000166|GO:0003676|GO:0003887|GO:0000166|GO:0003676|GO:0003887|GO:0000166|GO:0003676|GO:0003887|GO:0000166|GO:0003677|GO:0000166|GO:0003676|GO:0003887
CCRYP_000678-RF	sp|P55251|LEUC_RHIPU	B8CEE0	PF00136	PTHR45812|PTHR45812|PTHR45812	NA	SM00486	NA	NA	IPR030559|IPR030559|IPR030559|IPR006172|IPR006134	DNA polymerase zeta catalytic subunit|DNA polymerase zeta catalytic subunit|DNA polymerase zeta catalytic subunit|DNA-directed DNA polymerase, family B|DNA-directed DNA polymerase, family B, multifunctional domain	GO:0006281|GO:0016035|GO:0019985|GO:0006281|GO:0016035|GO:0019985|GO:0006281|GO:0016035|GO:0019985|GO:0000166|GO:0003676|GO:0003887|GO:0000166|GO:0003677
CCRYP_000678-RG	NA	NA	PF00136	PTHR45812|PTHR45812|PTHR45812	NA	SM00486	NA	NA	IPR030559|IPR030559|IPR030559|IPR006172|IPR006134	DNA polymerase zeta catalytic subunit|DNA polymerase zeta catalytic subunit|DNA polymerase zeta catalytic subunit|DNA-directed DNA polymerase, family B|DNA-directed DNA polymerase, family B, multifunctional domain	GO:0006281|GO:0016035|GO:0019985|GO:0006281|GO:0016035|GO:0019985|GO:0006281|GO:0016035|GO:0019985|GO:0000166|GO:0003676|GO:0003887|GO:0000166|GO:0003677
CCRYP_000679-RA	NA	B8CEA9	NA	PTHR27008|PTHR27008:SF112	NA	NA	NA	NA	NA	NA	NA
CCRYP_000680-RA	NA	B8CEA9	PF04827	PTHR22930:SF178|PTHR22930	NA	NA	NA	NA	IPR006912	Harbinger transposase-derived protein	GO:0016788
CCRYP_000681-RA	NA	NA	PF00125	PTHR23428	PR00621|PR00621|PR00621	SM00427	NA	NA	IPR000558|IPR007125|IPR000558|IPR000558|IPR000558|IPR000558	Histone H2B|Histone H2A/H2B/H3|Histone H2B|Histone H2B|Histone H2B|Histone H2B	GO:0000786|GO:0003677|GO:0000786|GO:0003677|GO:0000786|GO:0003677|GO:0000786|GO:0003677|GO:0000786|GO:0003677|GO:0000786|GO:0003677
CCRYP_000682-RA	sp|Q55GS4|CDK10_DICDI	B8BY00	PF00538	PTHR11467:SF112|PTHR11467	PR00624|PR00624|PR00624|PR00624|PR00624	SM00526	NA	NA	IPR005818|IPR005819|IPR005819|IPR005819|IPR005819|IPR005819|IPR005818	Linker histone H1/H5, domain H15|Histone H5|Histone H5|Histone H5|Histone H5|Histone H5|Linker histone H1/H5, domain H15	GO:0000786|GO:0003677|GO:0005634|GO:0006334|GO:0000786|GO:0003677|GO:0006334|GO:0000786|GO:0003677|GO:0006334|GO:0000786|GO:0003677|GO:0006334|GO:0000786|GO:0003677|GO:0006334|GO:0000786|GO:0003677|GO:0006334|GO:0000786|GO:0003677|GO:0005634|GO:0006334
CCRYP_000683-RA	sp|Q9DE27|RUVB2_XENLA	B8BXV8	PF13540|PF13540	PTHR46146:SF4|PTHR46146:SF4|PTHR46146|PTHR46146	NA	NA	NA	NA	NA	NA	NA
CCRYP_000684-RA	NA	B8BXV4	PF03567	PTHR12137|PTHR12137:SF54	NA	NA	NA	NA	IPR005331|IPR018011	Sulfotransferase|Carbohydrate sulfotransferase 8-10	GO:0008146|GO:0016021|GO:0008146|GO:0016021|GO:0016051
CCRYP_000684-RB	NA	B8LD54	NA	NA	NA	NA	NA	NA	NA	NA	NA
CCRYP_000685-RA	sp|Q86ZC1|KINH_BOTFU	B8BXV7	NA	PTHR12277:SF126|PTHR12277	NA	NA	NA	NA	NA	NA	NA
CCRYP_000686-RA	NA	NA	NA	PTHR34289:SF6|PTHR34289	NA	NA	SignalP-noTM	TMhelix	IPR008537	Protein of unknown function DUF819	NA
CCRYP_000687-RA	NA	NA	PF00160	PTHR45625|PTHR45625:SF4	NA	NA	SignalP-noTM	NA	IPR002130	Cyclophilin-type peptidyl-prolyl cis-trans isomerase domain	GO:0000413|GO:0003755
CCRYP_000688-RA	sp|Q54FR4|PX24D_DICDI	B8BXV6	PF07727	NA	NA	NA	NA	NA	IPR013103	Reverse transcriptase, RNA-dependent DNA polymerase	NA
CCRYP_000689-RA	sp|Q54FR4|PX24D_DICDI	B8BXV6	PF12697	PTHR12277|PTHR12277:SF81	NA	NA	NA	TMhelix	IPR000073	Alpha/beta hydrolase fold-1	NA
CCRYP_000690-RA	sp|P38889|SKN7_YEAST	B8BXW0	NA	NA	NA	NA	NA	NA	NA	NA	NA
CCRYP_000691-RA	NA	B8BXV5	PF00538	PTHR11467|PTHR11467:SF112	PR00624|PR00624|PR00624|PR00624|PR00624	SM00526	NA	NA	IPR005819|IPR005819|IPR005819|IPR005819|IPR005819|IPR005818|IPR005818	Histone H5|Histone H5|Histone H5|Histone H5|Histone H5|Linker histone H1/H5, domain H15|Linker histone H1/H5, domain H15	GO:0000786|GO:0003677|GO:0006334|GO:0000786|GO:0003677|GO:0006334|GO:0000786|GO:0003677|GO:0006334|GO:0000786|GO:0003677|GO:0006334|GO:0000786|GO:0003677|GO:0006334|GO:0000786|GO:0003677|GO:0005634|GO:0006334|GO:0000786|GO:0003677|GO:0005634|GO:0006334
CCRYP_000691-RB	NA	B8BXV5	PF00538	PTHR11467|PTHR11467:SF112	PR00624|PR00624|PR00624|PR00624|PR00624	SM00526	NA	NA	IPR005819|IPR005819|IPR005819|IPR005819|IPR005819|IPR005818|IPR005818	Histone H5|Histone H5|Histone H5|Histone H5|Histone H5|Linker histone H1/H5, domain H15|Linker histone H1/H5, domain H15	GO:0000786|GO:0003677|GO:0006334|GO:0000786|GO:0003677|GO:0006334|GO:0000786|GO:0003677|GO:0006334|GO:0000786|GO:0003677|GO:0006334|GO:0000786|GO:0003677|GO:0006334|GO:0000786|GO:0003677|GO:0005634|GO:0006334|GO:0000786|GO:0003677|GO:0005634|GO:0006334
CCRYP_000692-RA	sp|Q5RDC8|C2CD5_PONAB	B7G5C6	PF00125	PTHR23428|PTHR23428:SF196	PR00621|PR00621|PR00621|PR00621|PR00621	SM00427	NA	NA	IPR000558|IPR007125|IPR000558|IPR000558|IPR000558|IPR000558|IPR000558|IPR000558	Histone H2B|Histone H2A/H2B/H3|Histone H2B|Histone H2B|Histone H2B|Histone H2B|Histone H2B|Histone H2B	GO:0000786|GO:0003677|GO:0000786|GO:0003677|GO:0000786|GO:0003677|GO:0000786|GO:0003677|GO:0000786|GO:0003677|GO:0000786|GO:0003677|GO:0000786|GO:0003677|GO:0000786|GO:0003677
CCRYP_000693-RA	NA	B8BXV4	PF16211|PF00125	PTHR23430|PTHR23430:SF238	PR00620|PR00620|PR00620|PR00620|PR00620	SM00414	NA	NA	IPR032454|IPR007125|IPR002119|IPR002119|IPR002119|IPR002119|IPR002119|IPR002119	Histone H2A, C-terminal domain|Histone H2A/H2B/H3|Histone H2A|Histone H2A|Histone H2A|Histone H2A|Histone H2A|Histone H2A	GO:0000786|GO:0003677|GO:0000786|GO:0003677|GO:0005634|GO:0000786|GO:0003677|GO:0005634|GO:0000786|GO:0003677|GO:0005634|GO:0000786|GO:0003677|GO:0005634|GO:0000786|GO:0003677|GO:0005634|GO:0000786|GO:0003677|GO:0005634
CCRYP_000694-RA	sp|Q8YXE4|SYW_NOSS1	B8BXV3	PF10191	PTHR21443	NA	NA	NA	NA	IPR019335|IPR019335	Conserved oligomeric Golgi complex subunit 7|Conserved oligomeric Golgi complex subunit 7	GO:0006886|GO:0017119|GO:0006886|GO:0017119
CCRYP_000694-RB	NA	B8LD54	PF10191	PTHR21443	NA	NA	NA	NA	IPR019335|IPR019335	Conserved oligomeric Golgi complex subunit 7|Conserved oligomeric Golgi complex subunit 7	GO:0006886|GO:0017119|GO:0006886|GO:0017119
CCRYP_000694-RC	NA	B8LD54	PF10191	PTHR21443	NA	NA	NA	NA	IPR019335|IPR019335	Conserved oligomeric Golgi complex subunit 7|Conserved oligomeric Golgi complex subunit 7	GO:0006886|GO:0017119|GO:0006886|GO:0017119
CCRYP_000694-RD	NA	A0A0S4JTN8	PF10191	PTHR21443	NA	NA	NA	NA	IPR019335|IPR019335	Conserved oligomeric Golgi complex subunit 7|Conserved oligomeric Golgi complex subunit 7	GO:0006886|GO:0017119|GO:0006886|GO:0017119
CCRYP_000695-RA	sp|Q94ID7|GGPPS_HEVBR	B8BXV9	PF00464	PTHR11680:SF35|PTHR11680	NA	NA	NA	NA	IPR001085|IPR039429	Serine hydroxymethyltransferase|Serine hydroxymethyltransferase-like domain	GO:0004372|GO:0019264|GO:0030170|GO:0035999
CCRYP_000695-RB	sp|Q9DE27|RUVB2_XENLA	B8BXV8	PF00464	PTHR11680:SF35|PTHR11680	NA	NA	NA	NA	IPR001085|IPR039429	Serine hydroxymethyltransferase|Serine hydroxymethyltransferase-like domain	GO:0004372|GO:0019264|GO:0030170|GO:0035999
CCRYP_000696-RA	sp|Q28BX9|C2CD5_XENTR	B8BXV2	PF00085	PTHR45672|PTHR45672:SF3	PR00421|PR00421|PR00421	NA	SignalP-noTM	NA	IPR013766	Thioredoxin domain	GO:0045454
CCRYP_000696-RB	sp|Q28BX9|C2CD5_XENTR	B8BXV2	PF00085	PTHR45672|PTHR45672:SF3	NA	NA	NA	NA	IPR013766	Thioredoxin domain	GO:0045454
CCRYP_000697-RA	sp|F4J3G5|CTPA3_ARATH	B8BXU8	PF00085	PTHR45672|PTHR45672:SF3	PR00421|PR00421|PR00421	NA	SignalP-noTM	NA	IPR013766	Thioredoxin domain	GO:0045454
CCRYP_000698-RA	sp|Q503V0|CHMP6_DANRE	B8BXV1	PF00538|PF00254	PTHR45779	NA	SM00526	NA	NA	IPR005818|IPR005818|IPR001179	Linker histone H1/H5, domain H15|Linker histone H1/H5, domain H15|FKBP-type peptidyl-prolyl cis-trans isomerase domain	GO:0000786|GO:0003677|GO:0005634|GO:0006334|GO:0000786|GO:0003677|GO:0005634|GO:0006334|GO:0003755
CCRYP_000698-RB	sp|Q503V0|CHMP6_DANRE	B8BXV1	PF00254|PF00538	PTHR45779	NA	SM00526	NA	NA	IPR001179|IPR005818|IPR005818	FKBP-type peptidyl-prolyl cis-trans isomerase domain|Linker histone H1/H5, domain H15|Linker histone H1/H5, domain H15	GO:0003755|GO:0000786|GO:0003677|GO:0005634|GO:0006334|GO:0000786|GO:0003677|GO:0005634|GO:0006334
CCRYP_000698-RC	NA	NA	PF00254|PF00538	PTHR45779	NA	SM00526	NA	NA	IPR001179|IPR005818|IPR005818	FKBP-type peptidyl-prolyl cis-trans isomerase domain|Linker histone H1/H5, domain H15|Linker histone H1/H5, domain H15	GO:0003755|GO:0000786|GO:0003677|GO:0005634|GO:0006334|GO:0000786|GO:0003677|GO:0005634|GO:0006334
CCRYP_000699-RA	NA	NA	NA	NA	NA	NA	SignalP-noTM	NA	NA	NA	NA
CCRYP_000700-RA	NA	NA	NA	PTHR23426|PTHR23426:SF34	NA	NA	NA	TMhelix	NA	NA	NA
CCRYP_000701-RA	sp|Q31II5|PRMA_HYDCU	B8BXU9	NA	NA	NA	NA	NA	NA	NA	NA	NA
CCRYP_000702-RA	NA	NA	NA	NA	NA	NA	NA	NA	NA	NA	NA
CCRYP_000702-RB	NA	B8BXV0	NA	NA	NA	NA	NA	NA	NA	NA	NA
CCRYP_000703-RA	NA	B8C902	NA	PTHR34491|PTHR34491	NA	NA	NA	NA	NA	NA	NA
CCRYP_000703-RB	NA	B8C902	NA	PTHR34491	NA	NA	NA	NA	NA	NA	NA
CCRYP_000704-RA	sp|F4JNX3|CMKMT_ARATH	B8BXU9	PF01564|PF02675|PF01549	PTHR43317:SF1|PTHR43317	NA	SM00254	SignalP-noTM	NA	IPR003582|IPR003826|IPR003582	ShKT domain|S-adenosylmethionine decarboxylase family, prokaryotic|ShKT domain	GO:0004014|GO:0008295
CCRYP_000705-RA	sp|Q28BX9|C2CD5_XENTR	B8BXV2	NA	NA	NA	NA	SignalP-noTM	NA	NA	NA	NA
CCRYP_000706-RA	NA	NA	NA	NA	NA	NA	SignalP-noTM	TMhelix	NA	NA	NA
CCRYP_000707-RA	NA	B8C784	PF01509	PTHR13767	NA	NA	NA	NA	IPR002501|IPR014780	Pseudouridine synthase II, N-terminal|tRNA pseudouridine synthase II, TruB	GO:0006396|GO:0001522|GO:0003723|GO:0009451|GO:0009982
CCRYP_000708-RA	NA	B8CGE2	PF00890	PTHR11632:SF76|PTHR11632	NA	NA	NA	NA	IPR003953	FAD-dependent oxidoreductase 2, FAD binding domain	NA
CCRYP_000709-RA	NA	NA	PF00176|PF00271	PTHR10799|PTHR10799:SF923	NA	SM00490|SM00487	NA	NA	IPR000330|IPR001650|IPR014001|IPR001650	SNF2-related, N-terminal domain|Helicase, C-terminal|Helicase superfamily 1/2, ATP-binding domain|Helicase, C-terminal	GO:0005524
CCRYP_000709-RB	NA	B8C784	PF00271|PF00176	PTHR10799|PTHR10799:SF923	NA	SM00487|SM00490	NA	NA	IPR014001|IPR001650|IPR000330|IPR001650	Helicase superfamily 1/2, ATP-binding domain|Helicase, C-terminal|SNF2-related, N-terminal domain|Helicase, C-terminal	GO:0005524
CCRYP_000710-RA	NA	B7GEL7	NA	NA	NA	NA	NA	NA	NA	NA	NA
CCRYP_000711-RA	NA	B5YM87	NA	NA	NA	NA	NA	NA	NA	NA	NA
CCRYP_000712-RA	NA	NA	NA	NA	NA	NA	NA	NA	NA	NA	NA
CCRYP_000713-RA	NA	B5YM87	PF00651|PF00917	PTHR26379:SF232|PTHR26379	NA	SM00225	NA	NA	IPR000210|IPR002083|IPR000210	BTB/POZ domain|MATH/TRAF domain|BTB/POZ domain	GO:0005515|GO:0005515|GO:0005515
CCRYP_000713-RB	sp|J9RYI6|DCVR_CUCSA	B8BXU7	NA	NA	NA	NA	NA	NA	NA	NA	NA
CCRYP_000714-RA	NA	B8C8Z8	PF08241	NA	NA	NA	NA	TMhelix	IPR013216	Methyltransferase type 11	GO:0008168
CCRYP_000714-RB	NA	B7GBJ8	PF08241	NA	NA	NA	NA	TMhelix	IPR013216	Methyltransferase type 11	GO:0008168
CCRYP_000714-RC	NA	B8C902	NA	NA	NA	NA	NA	NA	NA	NA	NA
CCRYP_000714-RD	NA	NA	PF08241	NA	NA	NA	NA	TMhelix	IPR013216	Methyltransferase type 11	GO:0008168
CCRYP_000714-RE	NA	B8C784	PF08241	NA	NA	NA	NA	TMhelix	IPR013216	Methyltransferase type 11	GO:0008168
CCRYP_000715-RA	NA	B8BXW9	NA	NA	NA	NA	SignalP-noTM	NA	NA	NA	NA
CCRYP_000716-RA	NA	B8CAI6	PF05050	PTHR34009	NA	NA	NA	TMhelix	IPR006342	Methyltransferase FkbM	NA
CCRYP_000717-RA	NA	B8CGE2	NA	NA	NA	NA	NA	NA	NA	NA	NA
CCRYP_000718-RA	NA	NA	NA	NA	NA	NA	NA	NA	NA	NA	NA
CCRYP_000719-RA	NA	B8BXU4	PF01841	PTHR12143:SF19|PTHR12143	NA	SM00460	SignalP-noTM	NA	IPR002931|IPR002931	Transglutaminase-like|Transglutaminase-like	NA
CCRYP_000720-RA	NA	B8C8Z8	PF03662	PTHR14363:SF17|PTHR14363	NA	NA	NA	TMhelix	IPR005199	Glycoside hydrolase, family 79	GO:0016020|GO:0016798
CCRYP_000721-RA	NA	B8BXU5	NA	PTHR13132	NA	NA	NA	TMhelix	NA	NA	NA
CCRYP_000721-RB	sp|Q8BT14|CNOT4_MOUSE	B8BXU6	NA	PTHR13132	NA	NA	NA	TMhelix	NA	NA	NA
CCRYP_000722-RA	NA	B8C902	NA	NA	NA	NA	NA	NA	NA	NA	NA
CCRYP_000723-RA	sp|Q3ED68|Y1295_ARATH	B7G1Z5	NA	NA	NA	NA	NA	NA	NA	NA	NA
CCRYP_000723-RB	NA	B8BXY3	NA	NA	NA	NA	NA	NA	NA	NA	NA
CCRYP_000724-RA	NA	NA	NA	NA	NA	NA	NA	TMhelix	NA	NA	NA
CCRYP_000725-RA	sp|Q5MYA4|H32_CICIN	A0A1I7U4E9	NA	NA	NA	NA	NA	NA	NA	NA	NA
CCRYP_000726-RA	NA	B8BXY3	NA	NA	NA	NA	SignalP-noTM	NA	NA	NA	NA
CCRYP_000727-RA	sp|Q8BJS4|SUN2_MOUSE	B8BXY4	NA	NA	NA	NA	NA	NA	NA	NA	NA
CCRYP_000728-RA	NA	B8BXT1	PF01061|PF00005	PTHR19241:SF505|PTHR19241	NA	NA	NA	TMhelix	IPR013525|IPR003439	ABC-2 type transporter|ABC transporter-like	GO:0016020|GO:0005524|GO:0016887
CCRYP_000728-RB	sp|P69079|H3_STRDR	A0A1A6FY56	PF01061|PF00005	PTHR19241|PTHR19241:SF570	NA	NA	NA	TMhelix	IPR013525|IPR003439	ABC-2 type transporter|ABC transporter-like	GO:0016020|GO:0005524|GO:0016887
CCRYP_000728-RC	NA	B8BXQ6	PF01061|PF00005	PTHR19241:SF505|PTHR19241	NA	NA	NA	TMhelix	IPR013525|IPR003439	ABC-2 type transporter|ABC transporter-like	GO:0016020|GO:0005524|GO:0016887
CCRYP_000729-RA	sp|D4AZ24|ENG1_ARTBC	B7FNS5	NA	NA	NA	NA	NA	NA	NA	NA	NA
CCRYP_000730-RA	sp|D4AZ24|ENG1_ARTBC	B7FNS5	NA	NA	NA	NA	NA	NA	NA	NA	NA
CCRYP_000731-RA	sp|O75506|HSBP1_HUMAN	B8C8F7	NA	NA	NA	NA	NA	NA	NA	NA	NA
CCRYP_000731-RB	sp|O75506|HSBP1_HUMAN	B8C8F7	NA	NA	NA	NA	NA	NA	NA	NA	NA
CCRYP_000731-RC	NA	B8C8F6	NA	NA	NA	NA	NA	NA	NA	NA	NA
CCRYP_000732-RA	NA	B8C8E3	NA	NA	NA	NA	NA	NA	NA	NA	NA
CCRYP_000733-RA	NA	B8C8Z2	NA	NA	NA	NA	NA	NA	NA	NA	NA
CCRYP_000734-RA	NA	B8C8E3	NA	NA	NA	NA	NA	NA	NA	NA	NA
CCRYP_000735-RA	sp|Q9FXI7|H3L2_ARATH	F6UU57	NA	NA	NA	NA	NA	NA	NA	NA	NA
CCRYP_000735-RB	sp|Q402E1|H32_LILLO	G4YXX0	NA	NA	NA	NA	NA	NA	NA	NA	NA
CCRYP_000735-RC	sp|P41154|HSF_XENLA	B8C678	NA	NA	NA	NA	NA	NA	NA	NA	NA
CCRYP_000736-RA	sp|C8Z852|KEX1_YEAS8	B8C6S0	PF13844|PF13844	PTHR44366|PTHR44366:SF1|PTHR44366|PTHR44366:SF1	NA	NA	NA	NA	IPR037919|IPR029489|IPR029489|IPR037919	UDP-N-acetylglucosamine--peptide N-acetylglucosaminyltransferase 110kDa subunit|O-GlcNAc transferase, C-terminal|O-GlcNAc transferase, C-terminal|UDP-N-acetylglucosamine--peptide N-acetylglucosaminyltransferase 110kDa subunit	GO:0006493|GO:0016757|GO:0006493|GO:0016757
CCRYP_000736-RB	NA	B8C733	PF13844|PF13844	PTHR44366|PTHR44366|PTHR44366:SF1|PTHR44366:SF1	NA	NA	NA	NA	IPR037919|IPR037919|IPR029489|IPR029489	UDP-N-acetylglucosamine--peptide N-acetylglucosaminyltransferase 110kDa subunit|UDP-N-acetylglucosamine--peptide N-acetylglucosaminyltransferase 110kDa subunit|O-GlcNAc transferase, C-terminal|O-GlcNAc transferase, C-terminal	GO:0006493|GO:0016757|GO:0006493|GO:0016757
CCRYP_000736-RC	sp|C8Z852|KEX1_YEAS8	B8C6S0	PF13844|PF13844	PTHR44366|PTHR44366:SF1|PTHR44366:SF1|PTHR44366	NA	NA	NA	NA	IPR037919|IPR029489|IPR029489|IPR037919	UDP-N-acetylglucosamine--peptide N-acetylglucosaminyltransferase 110kDa subunit|O-GlcNAc transferase, C-terminal|O-GlcNAc transferase, C-terminal|UDP-N-acetylglucosamine--peptide N-acetylglucosaminyltransferase 110kDa subunit	GO:0006493|GO:0016757|GO:0006493|GO:0016757
CCRYP_000737-RA	sp|D4AZ24|ENG1_ARTBC	B7FNS5	PF01494	PTHR46028	PR00420|PR00420|PR00420|PR00420|PR00420	NA	NA	TMhelix	IPR002938	FAD-binding domain	GO:0071949
CCRYP_000738-RA	NA	B8C8Z2	PF13359	PTHR22930:SF144|PTHR22930	NA	NA	NA	NA	IPR027806	Harbinger transposase-derived nuclease domain	NA
CCRYP_000739-RA	sp|Q402E1|H32_LILLO	A0A2P5R978	PF09587	PTHR33393:SF11|PTHR33393	NA	SM00854	NA	NA	IPR019079|IPR019079	Capsule synthesis protein, CapA|Capsule synthesis protein, CapA	NA
CCRYP_000740-RA	NA	NA	PF07727	PTHR11439:SF275|PTHR11439	NA	NA	NA	NA	IPR039537|IPR013103	Retrotransposon Ty1/copia-like|Reverse transcriptase, RNA-dependent DNA polymerase	NA
CCRYP_000741-RA	sp|P52985|DHOM_LACLC	B8C6V8	NA	NA	NA	NA	NA	NA	NA	NA	NA
CCRYP_000742-RA	sp|P52985|DHOM_LACLC	B8C6V8	NA	NA	NA	NA	NA	NA	NA	NA	NA
CCRYP_000743-RA	sp|D4AZ24|ENG1_ARTBC	B7FNS5	NA	NA	NA	NA	NA	NA	NA	NA	NA
CCRYP_000744-RA	NA	NA	PF02138|PF02138|PF00400|PF00400|PF14844	PTHR13743|PTHR13743	NA	SM00320|SM00320|SM00320|SM01026	NA	NA	IPR000409|IPR000409|IPR001680|IPR001680|IPR001680|IPR001680|IPR001680|IPR023362|IPR000409	BEACH domain|BEACH domain|WD40 repeat|WD40 repeat|WD40 repeat|WD40 repeat|WD40 repeat|PH-BEACH domain|BEACH domain	GO:0005515|GO:0005515|GO:0005515|GO:0005515|GO:0005515
CCRYP_000744-RB	NA	NA	PF00400|PF00400|PF14844|PF02138	PTHR13743	NA	SM00320|SM00320|SM00320|SM01026	NA	NA	IPR001680|IPR001680|IPR001680|IPR001680|IPR001680|IPR023362|IPR000409|IPR000409	WD40 repeat|WD40 repeat|WD40 repeat|WD40 repeat|WD40 repeat|PH-BEACH domain|BEACH domain|BEACH domain	GO:0005515|GO:0005515|GO:0005515|GO:0005515|GO:0005515
CCRYP_000744-RC	NA	NA	NA	NA	NA	NA	NA	NA	NA	NA	NA
CCRYP_000744-RD	sp|Q08DJ8|HSF1_BOVIN	B8C761	NA	NA	NA	NA	NA	NA	NA	NA	NA
CCRYP_000744-RE	sp|P52985|DHOM_LACLC	B8C6V8	NA	NA	NA	NA	NA	NA	NA	NA	NA
CCRYP_000744-RF	NA	B8C6W0	NA	NA	NA	NA	NA	NA	NA	NA	NA
CCRYP_000744-RG	NA	NA	NA	NA	NA	NA	NA	NA	NA	NA	NA
CCRYP_000744-RH	NA	B8C6W0	NA	NA	NA	NA	NA	NA	NA	NA	NA
CCRYP_000744-RI	sp|Q7F8S5|PR2E2_ORYSJ	B8C6V9	NA	NA	NA	NA	NA	NA	NA	NA	NA
CCRYP_000745-RA	sp|D4AZ24|ENG1_ARTBC	B7FNS5	PF02966	PTHR12052:SF9|PTHR12052	NA	SM01410	NA	NA	IPR004123|IPR004123|IPR004123	Dim1 family|Dim1 family|Dim1 family	GO:0000398|GO:0046540|GO:0000398|GO:0046540|GO:0000398|GO:0046540
CCRYP_000746-RA	NA	B8C8E3	NA	NA	NA	NA	NA	NA	NA	NA	NA
CCRYP_000747-RA	sp|Q9Y253|POLH_HUMAN	B8C8E2	NA	NA	NA	NA	NA	NA	NA	NA	NA
CCRYP_000748-RA	NA	B8C8E2	NA	NA	NA	NA	NA	NA	NA	NA	NA
CCRYP_000749-RA	NA	B8C8E3	PF00641	NA	NA	SM00547|SM00547	NA	NA	IPR001876|IPR001876|IPR001876	Zinc finger, RanBP2-type|Zinc finger, RanBP2-type|Zinc finger, RanBP2-type	NA
CCRYP_000750-RA	NA	B8C8E2	NA	PTHR15239:SF8|PTHR15239	NA	NA	SignalP-noTM	NA	NA	NA	NA
CCRYP_000751-RA	NA	B8C8E2	NA	NA	NA	NA	NA	NA	NA	NA	NA
CCRYP_000752-RA	NA	B8C8E2	NA	NA	NA	NA	NA	NA	NA	NA	NA
CCRYP_000753-RA	NA	B8C8F9	NA	NA	NA	NA	SignalP-noTM	NA	NA	NA	NA
CCRYP_000754-RA	NA	B8BW17	PF14437	PTHR11079:SF169|PTHR11079	NA	NA	NA	NA	IPR028883	tRNA-specific adenosine deaminase	GO:0002100|GO:0008251
CCRYP_000755-RA	sp|P0DO17|VIT1_EUCGR	B8C8F8	NA	NA	NA	NA	NA	NA	NA	NA	NA
CCRYP_000756-RA	NA	B8BW17	NA	NA	NA	NA	NA	NA	NA	NA	NA
CCRYP_000757-RA	NA	NA	NA	NA	NA	NA	SignalP-noTM	NA	NA	NA	NA
CCRYP_000758-RA	NA	NA	NA	NA	NA	NA	NA	NA	NA	NA	NA
CCRYP_000759-RA	NA	NA	NA	NA	NA	NA	NA	NA	NA	NA	NA
CCRYP_000760-RA	NA	B8C8F4	NA	NA	NA	NA	NA	NA	NA	NA	NA
CCRYP_000761-RA	NA	NA	PF05207|PF00226	PTHR21454|PTHR21454:SF31|PTHR21454|PTHR21454:SF31	PR00625|PR00625	SM00271	NA	NA	IPR007872|IPR001623|IPR001623|IPR001623|IPR001623	Zinc finger, DPH-type|DnaJ domain|DnaJ domain|DnaJ domain|DnaJ domain	NA
CCRYP_000762-RA	sp|P0CT39|TF26_SCHPO	A0A225VI97	PF00928	PTHR10529|PTHR10529:SF236	PR00314|PR00314|PR00314|PR00314|PR00314	NA	NA	NA	IPR028565|IPR001392|IPR001392|IPR001392|IPR001392|IPR001392	Mu homology domain|Clathrin adaptor, mu subunit|Clathrin adaptor, mu subunit|Clathrin adaptor, mu subunit|Clathrin adaptor, mu subunit|Clathrin adaptor, mu subunit	GO:0006886|GO:0016192|GO:0030131|GO:0006886|GO:0016192|GO:0030131|GO:0006886|GO:0016192|GO:0030131|GO:0006886|GO:0016192|GO:0030131|GO:0006886|GO:0016192|GO:0030131
CCRYP_000762-RB	NA	NA	PF00928	PTHR10529|PTHR10529:SF236	PR00314|PR00314|PR00314|PR00314|PR00314	NA	NA	NA	IPR028565|IPR001392|IPR001392|IPR001392|IPR001392|IPR001392	Mu homology domain|Clathrin adaptor, mu subunit|Clathrin adaptor, mu subunit|Clathrin adaptor, mu subunit|Clathrin adaptor, mu subunit|Clathrin adaptor, mu subunit	GO:0006886|GO:0016192|GO:0030131|GO:0006886|GO:0016192|GO:0030131|GO:0006886|GO:0016192|GO:0030131|GO:0006886|GO:0016192|GO:0030131|GO:0006886|GO:0016192|GO:0030131
CCRYP_000763-RA	sp|Q54BW6|TTC27_DICDI	B8BTU6	PF00134	PTHR10026|PTHR10026:SF8	NA	NA	NA	NA	IPR006671	Cyclin, N-terminal	NA
CCRYP_000763-RB	NA	NA	PF00134	PTHR10026:SF8|PTHR10026	NA	NA	NA	NA	IPR006671	Cyclin, N-terminal	NA
CCRYP_000763-RC	NA	NA	NA	NA	NA	NA	NA	NA	NA	NA	NA
CCRYP_000764-RA	sp|P10978|POLX_TOBAC	A0A2N5VJQ5	PF13616	PTHR43629:SF2|PTHR43629	NA	NA	SignalP-noTM	NA	NA	NA	NA
CCRYP_000764-RB	NA	B8C8X1	PF13616	NA	NA	NA	NA	NA	NA	NA	NA
CCRYP_000765-RA	NA	B8C2F9	PF08312	PTHR36562|PTHR36562:SF5	NA	SM01115	NA	NA	IPR013170|IPR013170	mRNA splicing factor Cwf21 domain|mRNA splicing factor Cwf21 domain	NA
CCRYP_000766-RA	NA	B8C2G0	PF13883|PF10615	PTHR13343|PTHR13343:SF22	NA	NA	NA	NA	IPR019595	Domain of unknown function DUF2470	NA
CCRYP_000767-RA	NA	B8CFV2	NA	NA	NA	NA	NA	TMhelix	NA	NA	NA
CCRYP_000768-RA	NA	B8C2G0	NA	NA	NA	NA	NA	NA	NA	NA	NA
CCRYP_000769-RA	NA	NA	PF02668	PTHR10696:SF21|PTHR10696	NA	NA	NA	NA	IPR003819	TauD/TfdA-like domain	GO:0016491|GO:0055114
CCRYP_000769-RB	sp|K7LC65|DAT1C_SOYBN	B8BTU5	NA	NA	NA	NA	NA	NA	NA	NA	NA
CCRYP_000770-RA	NA	A0A162D3N7	PF14500	PTHR12891|PTHR12891	NA	NA	NA	NA	IPR029240|IPR039920|IPR039920	MMS19, N-terminal|DNA repair/transcription protein MET18/MMS19|DNA repair/transcription protein MET18/MMS19	GO:0097428|GO:0097428
CCRYP_000770-RB	sp|P10401|POLY_DROME	A0A2B4S4P2	PF14500	PTHR12891|PTHR12891	NA	NA	NA	NA	IPR029240|IPR039920|IPR039920	MMS19, N-terminal|DNA repair/transcription protein MET18/MMS19|DNA repair/transcription protein MET18/MMS19	GO:0097428|GO:0097428
CCRYP_000770-RC	NA	A0A162D3N7	PF14500	PTHR12891|PTHR12891	NA	NA	NA	NA	IPR029240|IPR039920|IPR039920	MMS19, N-terminal|DNA repair/transcription protein MET18/MMS19|DNA repair/transcription protein MET18/MMS19	GO:0097428|GO:0097428
CCRYP_000771-RA	sp|Q7XAB8|THF1_SOLTU	B8BTT8	NA	NA	NA	NA	NA	NA	NA	NA	NA
CCRYP_000772-RA	NA	NA	NA	PTHR13533|PTHR13533:SF31	NA	NA	NA	TMhelix	NA	NA	NA
CCRYP_000772-RB	NA	NA	PF07779	PTHR13533:SF1|PTHR13533	NA	NA	NA	TMhelix	IPR012419	Cas1p 10 TM acyl transferase domain	NA
CCRYP_000772-RC	sp|P51841|GUC2F_HUMAN	B8BX25	PF07779	PTHR13533|PTHR13533:SF1	NA	NA	NA	TMhelix	IPR012419	Cas1p 10 TM acyl transferase domain	NA
CCRYP_000773-RA	sp|Q7XAB8|THF1_SOLTU	B8BTT8	NA	NA	NA	NA	NA	NA	NA	NA	NA
CCRYP_000773-RB	sp|Q7XAB8|THF1_SOLTU	B8BTT8	NA	NA	NA	NA	NA	NA	NA	NA	NA
CCRYP_000774-RA	NA	NA	NA	NA	NA	NA	NA	NA	NA	NA	NA
CCRYP_000775-RA	NA	B8BTU0	PF00226|PF11875	PTHR44157:SF1|PTHR44157	PR00625|PR00625|PR00625	SM00271	NA	NA	IPR001623|IPR001623|IPR001623|IPR001623|IPR024586|IPR001623	DnaJ domain|DnaJ domain|DnaJ domain|DnaJ domain|DnaJ-like protein C11, C-terminal|DnaJ domain	NA
CCRYP_000776-RA	NA	NA	PF08672|PF00888	PTHR45957	NA	SM01013|SM00182	NA	NA	IPR014786|IPR016158|IPR014786|IPR001373	Anaphase-promoting complex subunit 2, C-terminal|Cullin homology domain|Anaphase-promoting complex subunit 2, C-terminal|Cullin, N-terminal	GO:0006511|GO:0031625
CCRYP_000777-RA	sp|Q6FW75|APTH1_CANGA	B8C5I8	PF00627|PF00443|PF02148|PF17807	PTHR24006|PTHR24006|PTHR24006:SF655|PTHR24006:SF655	NA	SM00290|SM00165|SM00165	NA	NA	IPR015940|IPR001607|IPR001394|IPR001607|IPR041432|IPR015940|IPR015940	Ubiquitin-associated domain|Zinc finger, UBP-type|Peptidase C19, ubiquitin carboxyl-terminal hydrolase|Zinc finger, UBP-type|Ubiquitinyl hydrolase, variant UBP zinc finger|Ubiquitin-associated domain|Ubiquitin-associated domain	GO:0008270|GO:0016579|GO:0036459|GO:0008270
CCRYP_000778-RA	NA	NA	NA	NA	NA	NA	SignalP-noTM	NA	NA	NA	NA
CCRYP_000779-RA	sp|Q3Y416|KKCC_CAEEL	D8LLR9	NA	PTHR12826:SF13|PTHR12826	NA	SM00322	NA	NA	IPR004087|IPR039912	K Homology domain|Pre-rRNA-processing protein PNO1-like	GO:0003676
CCRYP_000780-RA	NA	B8BTU2	NA	NA	NA	NA	NA	NA	NA	NA	NA
CCRYP_000780-RB	sp|Q98KK0|BODG_RHILO	B7GDP6	NA	NA	NA	NA	NA	NA	NA	NA	NA
CCRYP_000780-RC	sp|Q98KK0|BODG_RHILO	B7GDP6	NA	NA	NA	NA	NA	NA	NA	NA	NA
CCRYP_000781-RA	sp|Q9FVX1|GRXC3_ARATH	B8BTU3	PF00504	PTHR21649:SF63|PTHR21649	NA	NA	SignalP-noTM	NA	IPR022796|IPR001344	Chlorophyll A-B binding protein|Chlorophyll A-B binding protein, plant	GO:0009765|GO:0016020
CCRYP_000782-RA	NA	NA	PF05686	PTHR12203|PTHR12203:SF56	NA	SM00672	NA	NA	IPR006598|IPR006598	Glycosyl transferase CAP10 domain|Glycosyl transferase CAP10 domain	NA
CCRYP_000783-RA	sp|Q7XAB8|THF1_SOLTU	B8BTT8	NA	NA	NA	NA	NA	NA	NA	NA	NA
CCRYP_000784-RA	sp|Q29RQ9|ORML1_BOVIN	B8BTK5	PF01926|PF09269|PF01018	PTHR11702:SF31|PTHR11702	PR00326|PR00326|PR00326|PR00326	NA	NA	TMhelix	IPR006073|IPR015349|IPR006169|IPR006073|IPR006073|IPR006073|IPR006073	GTP binding domain|GTP-binding protein OBG, C-terminal|GTP1/OBG domain|GTP binding domain|GTP binding domain|GTP binding domain|GTP binding domain	GO:0005525|GO:0000166|GO:0005525|GO:0005525|GO:0005525|GO:0005525
CCRYP_000785-RA	sp|P17695|GLRX2_YEAST	B8BTV0	PF00160|PF00400	PTHR45625|PTHR45625:SF5	PR00153|PR00153|PR00153|PR00153|PR00153	SM00320|SM00320|SM00320	NA	NA	IPR002130|IPR002130|IPR002130|IPR002130|IPR002130|IPR002130|IPR001680|IPR001680|IPR001680|IPR001680	Cyclophilin-type peptidyl-prolyl cis-trans isomerase domain|Cyclophilin-type peptidyl-prolyl cis-trans isomerase domain|Cyclophilin-type peptidyl-prolyl cis-trans isomerase domain|Cyclophilin-type peptidyl-prolyl cis-trans isomerase domain|Cyclophilin-type peptidyl-prolyl cis-trans isomerase domain|Cyclophilin-type peptidyl-prolyl cis-trans isomerase domain|WD40 repeat|WD40 repeat|WD40 repeat|WD40 repeat	GO:0000413|GO:0003755|GO:0000413|GO:0003755|GO:0000413|GO:0003755|GO:0000413|GO:0003755|GO:0000413|GO:0003755|GO:0000413|GO:0003755|GO:0005515|GO:0005515|GO:0005515|GO:0005515
CCRYP_000786-RA	NA	B8BTK5	PF17919	PTHR24559:SF290|PTHR24559	NA	NA	NA	NA	IPR041577	Reverse transcriptase/retrotransposon-derived protein, RNase H-like domain	NA
CCRYP_000787-RA	sp|P32911|SUI1_YEAST	B8BTV6	PF02984|PF00134	PTHR10177|PTHR10177:SF369	NA	NA	NA	NA	IPR039361|IPR004367|IPR006671	Cyclin|Cyclin, C-terminal domain|Cyclin, N-terminal	GO:0005634
CCRYP_000788-RA	sp|Q6FW50|BIP_CANGA	B8BTV4	NA	NA	NA	NA	NA	NA	NA	NA	NA
CCRYP_000789-RA	sp|Q6FW50|BIP_CANGA	B8BTV4	NA	NA	NA	NA	NA	NA	NA	NA	NA
CCRYP_000790-RA	sp|Q56Y42|PLR1_ARATH	B8BTV2	PF00076|PF12353	PTHR10352|PTHR10352:SF0	NA	SM00360	NA	NA	IPR000504|IPR000504|IPR024675	RNA recognition motif domain|RNA recognition motif domain|Eukaryotic translation initiation factor 3 subunit G, N-terminal	GO:0003676|GO:0003676
CCRYP_000790-RB	NA	B8BTL8	NA	NA	NA	NA	NA	NA	NA	NA	NA
CCRYP_000790-RC	sp|P43269|NUC_STAIN	B8BTV3	PF00076	PTHR10352|PTHR10352:SF0	NA	SM00360	NA	NA	IPR000504|IPR000504	RNA recognition motif domain|RNA recognition motif domain	GO:0003676|GO:0003676
CCRYP_000791-RA	sp|Q112L2|SSRP_TRIEI	B8BTV1	PF07732	PTHR11709|PTHR11709:SF71	NA	NA	NA	TMhelix	IPR011707	Multicopper oxidase, type 3	GO:0005507
CCRYP_000791-RB	sp|B0BZP2|SSRP_ACAM1	B8BTV1	PF07732	PTHR11709|PTHR11709:SF71	NA	NA	NA	TMhelix	IPR011707	Multicopper oxidase, type 3	GO:0005507
CCRYP_000792-RA	NA	B8BTV5	PF01399	PTHR10855:SF2|PTHR10855	NA	SM00088|SM00753	NA	NA	IPR000717|IPR037754|IPR040134|IPR000717	Proteasome component (PCI) domain|COP9 signalosome complex subunit 4|26S Proteasome non-ATPase regulatory subunit 12/COP9 signalosome complex subunit 4|Proteasome component (PCI) domain	GO:0008180
CCRYP_000793-RA	NA	NA	NA	NA	NA	NA	NA	NA	NA	NA	NA
CCRYP_000794-RA	NA	NA	NA	NA	NA	NA	NA	NA	NA	NA	NA
CCRYP_000795-RA	sp|Q93Z92|RING4_ARATH	B8BTL4	PF00082	PTHR33683	PR01217|PR01217|PR01217|PR01217|PR01217	NA	SignalP-noTM	NA	IPR000209	Peptidase S8/S53 domain	GO:0004252|GO:0006508
CCRYP_000796-RA	NA	B8BTK5	NA	NA	NA	NA	NA	NA	NA	NA	NA
CCRYP_000797-RA	sp|Q8LFQ6|GRXC4_ARATH	B8BTV0	PF02581|PF08543	PTHR20858	NA	NA	SignalP-noTM	NA	IPR022998|IPR013749	Thiamine phosphate synthase/TenI|Pyridoxamine kinase/Phosphomethylpyrimidine kinase	NA
CCRYP_000798-RA	NA	B8BTU9	NA	NA	NA	NA	NA	NA	NA	NA	NA
CCRYP_000799-RA	NA	B8C784	PF04564|PF00226	PTHR46573	PR00625|PR00625|PR00625	SM00504|SM00271	NA	NA	IPR003613|IPR003613|IPR001623|IPR001623|IPR001623|IPR001623|IPR001623	U box domain|U box domain|DnaJ domain|DnaJ domain|DnaJ domain|DnaJ domain|DnaJ domain	GO:0004842|GO:0016567|GO:0004842|GO:0016567
CCRYP_000800-RA	NA	NA	PF17921	NA	NA	NA	NA	NA	IPR041588	Integrase zinc-binding domain	NA
CCRYP_000801-RA	NA	B8BW17	PF00108|PF02803	PTHR18919:SF107|PTHR18919	NA	NA	NA	NA	IPR020616|IPR020617	Thiolase, N-terminal|Thiolase, C-terminal	GO:0016747|GO:0016747
CCRYP_000801-RB	NA	NA	PF00108|PF02803	PTHR18919:SF107|PTHR18919	NA	NA	NA	NA	IPR020616|IPR020617	Thiolase, N-terminal|Thiolase, C-terminal	GO:0016747|GO:0016747
CCRYP_000801-RC	NA	B8BW17	PF00108|PF02803	PTHR18919:SF107|PTHR18919	NA	NA	NA	NA	IPR020616|IPR020617	Thiolase, N-terminal|Thiolase, C-terminal	GO:0016747|GO:0016747
CCRYP_000802-RA	NA	NA	PF00575|PF03876	PTHR12709|PTHR12709:SF4	NA	NA	NA	NA	IPR003029|IPR005576	S1 domain|RNA polymerase Rpb7-like , N-terminal	GO:0003676|GO:0003899|GO:0006351
CCRYP_000803-RA	NA	NA	PF04677	PTHR12072|PTHR12072:SF4	NA	NA	NA	NA	IPR040194|IPR006768	Cwf19-like protein|Cwf19-like, C-terminal domain-1	NA
CCRYP_000803-RB	NA	NA	PF04677	PTHR12072:SF4|PTHR12072	NA	NA	NA	NA	IPR006768|IPR040194	Cwf19-like, C-terminal domain-1|Cwf19-like protein	NA
CCRYP_000803-RC	NA	NA	PF04677	PTHR12072:SF4|PTHR12072	NA	NA	NA	NA	IPR006768|IPR040194	Cwf19-like, C-terminal domain-1|Cwf19-like protein	NA
CCRYP_000803-RD	NA	NA	NA	NA	NA	NA	NA	NA	NA	NA	NA
CCRYP_000804-RA	NA	NA	PF00069|PF00069	PTHR24350|PTHR24350	NA	NA	NA	NA	IPR000719|IPR000719|IPR030616|IPR030616	Protein kinase domain|Protein kinase domain|Aurora kinase|Aurora kinase	GO:0004672|GO:0005524|GO:0006468|GO:0004672|GO:0005524|GO:0006468|GO:0004672|GO:0004672
CCRYP_000805-RA	sp|P10978|POLX_TOBAC	NA	PF00069|PF00069	PTHR24350|PTHR24350	NA	SM00220	NA	NA	IPR000719|IPR030616|IPR030616|IPR000719|IPR000719	Protein kinase domain|Aurora kinase|Aurora kinase|Protein kinase domain|Protein kinase domain	GO:0004672|GO:0005524|GO:0006468|GO:0004672|GO:0004672|GO:0004672|GO:0005524|GO:0006468|GO:0004672|GO:0005524|GO:0006468
CCRYP_000806-RA	NA	NA	NA	NA	NA	NA	NA	NA	NA	NA	NA
CCRYP_000807-RA	NA	B8BW17	NA	NA	NA	NA	NA	NA	NA	NA	NA
CCRYP_000808-RA	NA	NA	PF14492|PF00009|PF03764|PF03144|PF00679	PTHR42908:SF20|PTHR42908	PR00315|PR00315|PR00315|PR00315	SM00889|SM00838	NA	NA	IPR005517|IPR041095|IPR000795|IPR000640|IPR000795|IPR000795|IPR000795|IPR000795|IPR005517|IPR004161|IPR000640	Translation elongation factor EFG/EF2, domain IV|Elongation Factor G, domain II|Transcription factor, GTP-binding domain|Elongation factor EFG, domain V-like|Transcription factor, GTP-binding domain|Transcription factor, GTP-binding domain|Transcription factor, GTP-binding domain|Transcription factor, GTP-binding domain|Translation elongation factor EFG/EF2, domain IV|Translation elongation factor EFTu-like, domain 2|Elongation factor EFG, domain V-like	GO:0005525|GO:0003924|GO:0005525|GO:0003924|GO:0005525|GO:0003924|GO:0005525|GO:0003924|GO:0005525|GO:0003924|GO:0005525|GO:0005525|GO:0005525
CCRYP_000809-RA	NA	B8BWQ8	NA	NA	NA	NA	NA	NA	NA	NA	NA
CCRYP_000810-RA	NA	NA	PF07727	NA	NA	NA	NA	NA	IPR013103	Reverse transcriptase, RNA-dependent DNA polymerase	NA
CCRYP_000811-RA	sp|P38531|HSF3_CHICK	B8LCF2	PF01504	PTHR23086:SF8|PTHR23086	NA	SM00330	NA	NA	IPR002498|IPR002498|IPR023610	Phosphatidylinositol-4-phosphate 5-kinase, core|Phosphatidylinositol-4-phosphate 5-kinase, core|Phosphatidylinositol-4-phosphate 5-kinase	GO:0016307|GO:0046488|GO:0016307|GO:0046488
CCRYP_000811-RB	sp|P41154|HSF_XENLA	B8LCF2	PF01504	PTHR23086:SF8|PTHR23086	NA	SM00330	NA	NA	IPR002498|IPR002498|IPR023610	Phosphatidylinositol-4-phosphate 5-kinase, core|Phosphatidylinositol-4-phosphate 5-kinase, core|Phosphatidylinositol-4-phosphate 5-kinase	GO:0016307|GO:0046488|GO:0016307|GO:0046488
CCRYP_000812-RA	NA	NA	PF03567	PTHR32301|PTHR32301:SF6	NA	NA	NA	NA	IPR005331	Sulfotransferase	GO:0008146|GO:0016021
CCRYP_000813-RA	sp|Q9USP6|CLC1_SCHPO	B8LCW8	NA	PTHR32301|PTHR32301:SF6	NA	NA	NA	TMhelix	NA	NA	NA
CCRYP_000813-RB	sp|P38531|HSF3_CHICK	B8LCF2	NA	PTHR32301|PTHR32301:SF6	NA	NA	NA	NA	NA	NA	NA
CCRYP_000813-RC	sp|P49215|RS17_SOLLC	B8LCF3	NA	PTHR32301|PTHR32301:SF6	NA	NA	NA	TMhelix	NA	NA	NA
CCRYP_000814-RA	sp|P47024|YJ41B_YEAST	B8CGE2	NA	NA	NA	NA	NA	NA	NA	NA	NA
CCRYP_000814-RB	sp|Q9C5Y4|SMC21_ARATH	B8BQT7	PF02141	PTHR15288	NA	SM00799	NA	NA	IPR001194|IPR001194	cDENN domain|cDENN domain	NA
CCRYP_000814-RC	sp|Q9C5Y4|SMC21_ARATH	B8BQT7	PF02141	PTHR15288	NA	SM00799	NA	NA	IPR001194|IPR001194	cDENN domain|cDENN domain	NA
CCRYP_000814-RD	sp|P50533|SMC2_XENLA	B8BQT7	PF02141	PTHR15288	NA	SM00799	NA	NA	IPR001194|IPR001194	cDENN domain|cDENN domain	NA
CCRYP_000814-RE	sp|Q9URM2|TKT_SCHPO	B8BQU3	PF02141	PTHR15288	NA	SM00799	NA	NA	IPR001194|IPR001194	cDENN domain|cDENN domain	NA
CCRYP_000814-RF	sp|Q9C5Y4|SMC21_ARATH	B8BQT7	PF02141	PTHR15288	NA	SM00799	NA	NA	IPR001194|IPR001194	cDENN domain|cDENN domain	NA
CCRYP_000815-RA	NA	B7G5D2	NA	NA	NA	NA	NA	NA	NA	NA	NA
CCRYP_000816-RA	NA	NA	NA	NA	NA	NA	NA	TMhelix	NA	NA	NA
CCRYP_000816-RB	sp|Q9Z9N7|BSAA_BACHD	A0A328ZGE5	NA	NA	NA	NA	NA	TMhelix	NA	NA	NA
CCRYP_000817-RA	sp|P0C2J7|YH41B_YEAST	B8CAI6	NA	NA	NA	NA	NA	NA	NA	NA	NA
CCRYP_000817-RB	NA	B8C784	NA	NA	NA	NA	NA	NA	NA	NA	NA
CCRYP_000817-RC	sp|A0PJ29|D4FAD_REBSA	B8LCU4	NA	NA	PR01217|PR01217|PR01217|PR01217|PR01217	NA	NA	NA	NA	NA	NA
CCRYP_000818-RA	sp|P10978|POLX_TOBAC	A0A225VGP7	NA	PTHR15071|PTHR15071:SF20|PTHR15071:SF20|PTHR15071|PTHR15071:SF20|PTHR15071	NA	NA	SignalP-noTM	NA	NA	NA	NA
CCRYP_000818-RB	NA	NA	NA	NA	NA	NA	NA	NA	NA	NA	NA
CCRYP_000819-RA	NA	B8BWI0	NA	NA	NA	NA	NA	NA	NA	NA	NA
CCRYP_000820-RA	NA	B8CGE2	NA	PTHR15599	NA	NA	NA	NA	NA	NA	NA
CCRYP_000820-RB	NA	B8BT35	NA	NA	NA	NA	NA	NA	NA	NA	NA
CCRYP_000821-RA	NA	NA	NA	PTHR24153:SF8|PTHR24153	NA	NA	NA	NA	NA	NA	NA
CCRYP_000822-RA	NA	B7GBQ8	NA	NA	NA	NA	SignalP-noTM	TMhelix	NA	NA	NA
CCRYP_000823-RA	NA	B8BW17	NA	NA	NA	NA	NA	NA	NA	NA	NA
CCRYP_000824-RA	NA	NA	NA	NA	NA	NA	NA	NA	NA	NA	NA
CCRYP_000825-RA	NA	B8LCW4	PF14746|PF14745|PF14744	PTHR31409	NA	NA	NA	NA	IPR028283|IPR028191|IPR027307|IPR028282	WASH complex subunit 7, C-terminal|WASH complex subunit 7, N-terminal|WASH complex subunit 7|WASH complex subunit 7, central domain	GO:0071203
CCRYP_000825-RB	NA	NA	PF14745|PF14746|PF14744	PTHR31409	NA	NA	NA	NA	IPR028191|IPR028283|IPR028282|IPR027307	WASH complex subunit 7, N-terminal|WASH complex subunit 7, C-terminal|WASH complex subunit 7, central domain|WASH complex subunit 7	GO:0071203
CCRYP_000826-RA	sp|Q8VEE4|RFA1_MOUSE	B8C750	NA	NA	NA	NA	SignalP-noTM	NA	NA	NA	NA
CCRYP_000827-RA	NA	NA	PF00560|PF13855	PTHR27008:SF170|PTHR27008:SF170|PTHR27008:SF170|PTHR27008|PTHR27008:SF170|PTHR27008|PTHR27008|PTHR27008	NA	NA	NA	NA	IPR001611|IPR001611	Leucine-rich repeat|Leucine-rich repeat	GO:0005515|GO:0005515
CCRYP_000827-RB	NA	B7FRY2	PF13855|PF13855	PTHR46662:SF8|PTHR46662:SF8|PTHR46662:SF8|PTHR46662|PTHR46662|PTHR46662|PTHR46662:SF8|PTHR46662	NA	NA	NA	NA	IPR001611|IPR001611	Leucine-rich repeat|Leucine-rich repeat	GO:0005515|GO:0005515
CCRYP_000827-RC	NA	B8LDY1	PF13855|PF13855	PTHR27000:SF689|PTHR27000|PTHR27000:SF689|PTHR27000|PTHR27000:SF689|PTHR27000|PTHR27000:SF689|PTHR27000	NA	NA	NA	NA	IPR001611|IPR001611	Leucine-rich repeat|Leucine-rich repeat	GO:0005515|GO:0005515
CCRYP_000827-RD	NA	B8LDY1	NA	PTHR46662|PTHR46662:SF2|PTHR46662:SF2|PTHR46662	NA	NA	NA	NA	NA	NA	NA
CCRYP_000827-RE	NA	B8C754	PF13855|PF00560	PTHR46662:SF6|PTHR46662|PTHR46662|PTHR46662:SF6|PTHR46662:SF6|PTHR46662	NA	NA	NA	NA	IPR001611|IPR001611	Leucine-rich repeat|Leucine-rich repeat	GO:0005515|GO:0005515
CCRYP_000827-RF	sp|Q9KI10|GERN_BACCE	B7GEC5	PF13855|PF13855	PTHR46662|PTHR46662|PTHR46662:SF10|PTHR46662:SF10|PTHR46662:SF10|PTHR46662	NA	NA	NA	NA	IPR001611|IPR001611	Leucine-rich repeat|Leucine-rich repeat	GO:0005515|GO:0005515
CCRYP_000827-RG	NA	B8C756	PF13855|PF13855	PTHR27000|PTHR27000|PTHR27000|PTHR27000|PTHR27000:SF701|PTHR27000:SF701|PTHR27000:SF701|PTHR27000|PTHR27000:SF701|PTHR27000:SF701	NA	NA	NA	NA	IPR001611|IPR001611	Leucine-rich repeat|Leucine-rich repeat	GO:0005515|GO:0005515
CCRYP_000827-RH	NA	B8C753	PF13855	PTHR46662|PTHR46662|PTHR46662:SF6|PTHR46662:SF6	NA	NA	NA	NA	IPR001611	Leucine-rich repeat	GO:0005515
CCRYP_000828-RA	NA	B8C747	NA	NA	NA	NA	NA	NA	NA	NA	NA
CCRYP_000829-RA	NA	NA	PF03457	PTHR33418	NA	NA	NA	NA	IPR005114	Helicase-associated	NA
CCRYP_000830-RA	NA	B8LEI5	NA	NA	NA	NA	NA	NA	NA	NA	NA
CCRYP_000831-RA	NA	NA	NA	NA	NA	NA	NA	NA	NA	NA	NA
CCRYP_000831-RB	sp|Q8VEE4|RFA1_MOUSE	B8C750	PF04117	PTHR11266:SF17|PTHR11266	NA	NA	NA	NA	IPR007248|IPR007248	Mpv17/PMP22|Mpv17/PMP22	GO:0016021|GO:0016021
CCRYP_000832-RA	sp|O82039|SPY_PETHY	B8C749	PF03950|PF00749	PTHR43097:SF4|PTHR43097	NA	NA	NA	NA	IPR020059|IPR020058	Glutamyl/glutaminyl-tRNA synthetase, class Ib, anti-codon binding domain|Glutamyl/glutaminyl-tRNA synthetase, class Ib, catalytic domain	GO:0000166|GO:0004812|GO:0005524|GO:0005737|GO:0006418|GO:0004812|GO:0005524|GO:0043039
CCRYP_000833-RA	sp|Q8VEE4|RFA1_MOUSE	B8C750	PF00153|PF00153|PF00153	PTHR45624|PTHR45624:SF10	NA	NA	NA	NA	IPR018108|IPR018108|IPR018108	Mitochondrial substrate/solute carrier|Mitochondrial substrate/solute carrier|Mitochondrial substrate/solute carrier	NA
CCRYP_000834-RA	sp|Q55AI5|SUCB1_DICDI	B8BS06	PF00588	PTHR43191|PTHR43191:SF7	NA	NA	SignalP-noTM	NA	IPR001537	tRNA/rRNA methyltransferase, SpoU type	GO:0003723|GO:0006396|GO:0008173
CCRYP_000834-RB	sp|Q8UBS8|RPPH_AGRFC	B8BS07	NA	PTHR43191:SF7|PTHR43191	NA	NA	SignalP-noTM	NA	NA	NA	NA
CCRYP_000834-RC	sp|Q55AI5|SUCB1_DICDI	B8BS06	NA	PTHR43191:SF7|PTHR43191	NA	NA	SignalP-noTM	NA	NA	NA	NA
CCRYP_000835-RA	NA	NA	NA	NA	NA	NA	NA	NA	NA	NA	NA
CCRYP_000836-RA	sp|Q6PGZ3|MIPT3_DANRE	B8C748	PF13087|PF13086	PTHR10887|PTHR10887:SF341	NA	NA	NA	NA	IPR041679|IPR041677	DNA2/NAM7 helicase-like, AAA domain|DNA2/NAM7 helicase, AAA domain	NA
CCRYP_000837-RA	NA	B8C6G6	PF12701|PF09532	PTHR13586|PTHR13586	NA	SM01199|SM01271	NA	NA	IPR019050|IPR025609|IPR025609|IPR019050	FDF domain|Lsm14-like, N-terminal|Lsm14-like, N-terminal|FDF domain	NA
CCRYP_000838-RA	NA	B8C6G6	PF00276|PF03939	PTHR11620	NA	NA	NA	NA	IPR013025|IPR005633	Ribosomal protein L25/L23|Ribosomal protein L23/L25, N-terminal	GO:0003735|GO:0005840|GO:0006412
CCRYP_000839-RA	sp|Q8ENQ1|ZUPT_OCEIH	B8BTN9	PF00010	NA	NA	SM00091|SM00353	NA	NA	IPR000014|IPR011598|IPR011598	PAS domain|Myc-type, basic helix-loop-helix (bHLH) domain|Myc-type, basic helix-loop-helix (bHLH) domain	GO:0046983|GO:0046983
CCRYP_000839-RB	NA	B8C752	PF00010	NA	NA	SM00353|SM00091	NA	NA	IPR011598|IPR011598|IPR000014	Myc-type, basic helix-loop-helix (bHLH) domain|Myc-type, basic helix-loop-helix (bHLH) domain|PAS domain	GO:0046983|GO:0046983
CCRYP_000840-RA	sp|Q8ENQ1|ZUPT_OCEIH	B8BTN9	PF01704	PTHR11952:SF9|PTHR11952	NA	NA	NA	NA	IPR002618|IPR039741	UDPGP family|UDP-sugar pyrophosphorylase	GO:0070569
CCRYP_000841-RA	sp|B1HYT6|ZUPT_LYSSC	B7G5W9	NA	NA	NA	NA	NA	NA	NA	NA	NA
CCRYP_000842-RA	sp|Q8ENQ1|ZUPT_OCEIH	B8BTN9	NA	NA	NA	NA	NA	NA	NA	NA	NA
CCRYP_000843-RA	NA	NA	PF03807|PF14748	PTHR11645|PTHR11645:SF46	NA	NA	NA	NA	IPR028939|IPR029036	Pyrroline-5-carboxylate reductase, catalytic, N-terminal|Pyrroline-5-carboxylate reductase, dimerisation domain	NA
CCRYP_000844-RA	sp|Q8PKQ5|ZUPT_XANAC	B8BTN9	PF01634|PF08029	PTHR21403:SF0|PTHR21403	NA	NA	NA	NA	IPR013820|IPR001348|IPR013115	ATP phosphoribosyltransferase, catalytic domain|ATP phosphoribosyltransferase HisG|Histidine biosynthesis HisG, C-terminal	GO:0000105|GO:0003879|GO:0005737|GO:0000105|GO:0003879|GO:0000105|GO:0000287|GO:0003879|GO:0005737
CCRYP_000844-RB	sp|Q8DRY7|ZUPT_STRMU	B8BTN9	PF08029|PF01634	PTHR21403|PTHR21403:SF0	NA	NA	NA	NA	IPR001348|IPR013115|IPR013820	ATP phosphoribosyltransferase HisG|Histidine biosynthesis HisG, C-terminal|ATP phosphoribosyltransferase, catalytic domain	GO:0000105|GO:0003879|GO:0000105|GO:0000287|GO:0003879|GO:0005737|GO:0000105|GO:0003879|GO:0005737
CCRYP_000845-RA	NA	A0A225UUB2	NA	NA	NA	NA	NA	NA	NA	NA	NA
CCRYP_000846-RA	sp|Q9VH19|LMLN_DROME	B8C656	PF09111|PF00271|PF09011|PF13892|PF00176	PTHR10799|PTHR10799:SF979	NA	SM00398|SM00487|SM00490	NA	NA	IPR009071|IPR015195|IPR001650|IPR014001|IPR009071|IPR020838|IPR000330|IPR001650	High mobility group box domain|SLIDE domain|Helicase, C-terminal|Helicase superfamily 1/2, ATP-binding domain|High mobility group box domain|DBINO domain|SNF2-related, N-terminal domain|Helicase, C-terminal	GO:0003676|GO:0005524|GO:0005634|GO:0006338|GO:0016818|GO:0003677|GO:0005524
CCRYP_000846-RB	NA	NA	PF00271|PF09011|PF13892|PF09111|PF00176	PTHR10799:SF979|PTHR10799	NA	SM00398|SM00487|SM00490	NA	NA	IPR001650|IPR009071|IPR009071|IPR020838|IPR015195|IPR014001|IPR001650|IPR000330	Helicase, C-terminal|High mobility group box domain|High mobility group box domain|DBINO domain|SLIDE domain|Helicase superfamily 1/2, ATP-binding domain|Helicase, C-terminal|SNF2-related, N-terminal domain	GO:0003677|GO:0003676|GO:0005524|GO:0005634|GO:0006338|GO:0016818|GO:0005524
CCRYP_000847-RA	NA	B8C751	PF05093	PTHR13273|PTHR13273:SF14	NA	NA	NA	NA	IPR007785|IPR007785	Anamorsin|Anamorsin	GO:0005737|GO:0016226|GO:0051536|GO:0005737|GO:0016226|GO:0051536
CCRYP_000848-RA	NA	B8C6H3	NA	NA	NA	NA	NA	NA	NA	NA	NA
CCRYP_000849-RA	NA	B7G792	NA	NA	NA	NA	SignalP-noTM	NA	NA	NA	NA
CCRYP_000850-RA	NA	B8C6H1	PF17681|PF04130	PTHR19302:SF14|PTHR19302	NA	NA	NA	NA	IPR007259|IPR041470|IPR040457	Gamma-tubulin complex component protein|Gamma tubulin complex component protein, N-terminal|Gamma tubulin complex component, C-terminal	GO:0000226|GO:0000922|GO:0005815|GO:0007020|GO:0043015|GO:0043015
CCRYP_000851-RA	sp|Q7YRZ1|APTX_PIG	B7GE37	NA	NA	NA	NA	NA	NA	NA	NA	NA
CCRYP_000852-RA	sp|Q9VH19|LMLN_DROME	B8C656	PF00027|PF00027|PF00027|PF00520|PF00520|PF07885	PTHR10217|PTHR10217|PTHR10217:SF435|PTHR10217:SF435|PTHR10217:SF435|PTHR10217|PTHR10217:SF435|PTHR10217	PR01463|PR01463|PR01463	SM00100|SM00100|SM00100|SM00100	NA	TMhelix	IPR000595|IPR000595|IPR000595|IPR005821|IPR005821|IPR000595|IPR000595|IPR000595|IPR000595|IPR003938|IPR003938|IPR003938|IPR013099	Cyclic nucleotide-binding domain|Cyclic nucleotide-binding domain|Cyclic nucleotide-binding domain|Ion transport domain|Ion transport domain|Cyclic nucleotide-binding domain|Cyclic nucleotide-binding domain|Cyclic nucleotide-binding domain|Cyclic nucleotide-binding domain|Potassium channel, voltage-dependent, EAG/ELK/ERG|Potassium channel, voltage-dependent, EAG/ELK/ERG|Potassium channel, voltage-dependent, EAG/ELK/ERG|Potassium channel domain	GO:0005216|GO:0006811|GO:0016020|GO:0055085|GO:0005216|GO:0006811|GO:0016020|GO:0055085|GO:0005249|GO:0006813|GO:0016020|GO:0005249|GO:0006813|GO:0016020|GO:0005249|GO:0006813|GO:0016020
CCRYP_000852-RB	sp|Q9VH19|LMLN_DROME	B8C656	PF00027|PF00027|PF00027|PF00520|PF00520	PTHR10217:SF435|PTHR10217:SF435|PTHR10217:SF435|PTHR10217|PTHR10217|PTHR10217|PTHR10217|PTHR10217:SF435	PR01463|PR01463|PR01463	SM00100|SM00100|SM00100|SM00100	NA	TMhelix	IPR000595|IPR000595|IPR000595|IPR005821|IPR005821|IPR003938|IPR003938|IPR003938|IPR000595|IPR000595|IPR000595|IPR000595	Cyclic nucleotide-binding domain|Cyclic nucleotide-binding domain|Cyclic nucleotide-binding domain|Ion transport domain|Ion transport domain|Potassium channel, voltage-dependent, EAG/ELK/ERG|Potassium channel, voltage-dependent, EAG/ELK/ERG|Potassium channel, voltage-dependent, EAG/ELK/ERG|Cyclic nucleotide-binding domain|Cyclic nucleotide-binding domain|Cyclic nucleotide-binding domain|Cyclic nucleotide-binding domain	GO:0005216|GO:0006811|GO:0016020|GO:0055085|GO:0005216|GO:0006811|GO:0016020|GO:0055085|GO:0005249|GO:0006813|GO:0016020|GO:0005249|GO:0006813|GO:0016020|GO:0005249|GO:0006813|GO:0016020
CCRYP_000852-RC	sp|Q9VH19|LMLN_DROME	B8C656	PF00027|PF00027|PF00027|PF00520|PF00520	PTHR10217:SF435|PTHR10217|PTHR10217|PTHR10217|PTHR10217:SF435|PTHR10217:SF435|PTHR10217:SF435|PTHR10217	PR01463|PR01463|PR01463	SM00100|SM00100|SM00100|SM00100	NA	TMhelix	IPR000595|IPR000595|IPR000595|IPR000595|IPR000595|IPR000595|IPR000595|IPR005821|IPR005821|IPR003938|IPR003938|IPR003938	Cyclic nucleotide-binding domain|Cyclic nucleotide-binding domain|Cyclic nucleotide-binding domain|Cyclic nucleotide-binding domain|Cyclic nucleotide-binding domain|Cyclic nucleotide-binding domain|Cyclic nucleotide-binding domain|Ion transport domain|Ion transport domain|Potassium channel, voltage-dependent, EAG/ELK/ERG|Potassium channel, voltage-dependent, EAG/ELK/ERG|Potassium channel, voltage-dependent, EAG/ELK/ERG	GO:0005216|GO:0006811|GO:0016020|GO:0055085|GO:0005216|GO:0006811|GO:0016020|GO:0055085|GO:0005249|GO:0006813|GO:0016020|GO:0005249|GO:0006813|GO:0016020|GO:0005249|GO:0006813|GO:0016020
CCRYP_000853-RA	NA	B8C6Q8	NA	NA	NA	NA	NA	NA	NA	NA	NA
CCRYP_000854-RA	NA	B8C6H2	NA	NA	NA	NA	NA	NA	NA	NA	NA
CCRYP_000855-RA	sp|Q70LM4|LGRD_BREPA	B8C0S0	NA	NA	NA	NA	NA	NA	NA	NA	NA
CCRYP_000855-RB	sp|Q70LM4|LGRD_BREPA	B8C0S0	PF01138	PTHR11097|PTHR11097:SF14	NA	NA	NA	NA	IPR001247	Exoribonuclease, phosphorolytic domain 1	NA
CCRYP_000856-RA	NA	NA	PF04722	PTHR20383	NA	NA	NA	NA	IPR006811|IPR006811	RNA polymerase II subunit A|RNA polymerase II subunit A	GO:0004721|GO:0005634|GO:0006397|GO:0004721|GO:0005634|GO:0006397
CCRYP_000856-RB	sp|A0KKF0|RLMI_AERHH	B8C6G9	PF04722	PTHR20383	NA	NA	NA	NA	IPR006811|IPR006811	RNA polymerase II subunit A|RNA polymerase II subunit A	GO:0004721|GO:0005634|GO:0006397|GO:0004721|GO:0005634|GO:0006397
CCRYP_000856-RC	sp|A0KKF0|RLMI_AERHH	B8C6G9	PF04722	PTHR20383	NA	NA	NA	NA	IPR006811|IPR006811	RNA polymerase II subunit A|RNA polymerase II subunit A	GO:0004721|GO:0005634|GO:0006397|GO:0004721|GO:0005634|GO:0006397
CCRYP_000856-RD	sp|A0KKF0|RLMI_AERHH	B8C6G9	PF04722	PTHR20383	NA	NA	NA	NA	IPR006811|IPR006811	RNA polymerase II subunit A|RNA polymerase II subunit A	GO:0004721|GO:0005634|GO:0006397|GO:0004721|GO:0005634|GO:0006397
CCRYP_000857-RA	NA	B8C6H9	PF03083|PF03083	PTHR10791|PTHR10791:SF30	NA	NA	NA	TMhelix	IPR004316|IPR004316	SWEET sugar transporter|SWEET sugar transporter	GO:0016021|GO:0016021
CCRYP_000858-RA	sp|Q8H0W0|LPA3_ARATH	B8C6X7	PF01513|PF01513	PTHR20275	NA	NA	SignalP-noTM	TMhelix	IPR002504|IPR002504	NAD kinase|NAD kinase	GO:0003951|GO:0006741|GO:0003951|GO:0006741
CCRYP_000859-RA	NA	NA	PF10559|PF00344	PTHR10906:SF20|PTHR10906	NA	NA	NA	TMhelix	IPR019561|IPR002208|IPR002208	Translocon Sec61/SecY, plug domain|SecY/SEC61-alpha family|SecY/SEC61-alpha family	GO:0015031|GO:0016020|GO:0015031|GO:0016020
CCRYP_000860-RA	sp|Q8L960|SVR1_ARATH	E8R0I7	PF00574	PTHR10381:SF11|PTHR10381	PR00127|PR00127|PR00127|PR00127	NA	SignalP-noTM	NA	IPR001907|IPR001907|IPR001907|IPR001907|IPR023562|IPR023562	ATP-dependent Clp protease proteolytic subunit|ATP-dependent Clp protease proteolytic subunit|ATP-dependent Clp protease proteolytic subunit|ATP-dependent Clp protease proteolytic subunit|Clp protease proteolytic subunit /Translocation-enhancing protein TepA|Clp protease proteolytic subunit /Translocation-enhancing protein TepA	GO:0004252|GO:0006508|GO:0004252|GO:0006508|GO:0004252|GO:0006508|GO:0004252|GO:0006508
CCRYP_000861-RA	NA	B8C6F8	PF01783	NA	NA	NA	NA	NA	IPR002677	Ribosomal protein L32p	GO:0003735|GO:0006412|GO:0015934
CCRYP_000862-RA	NA	J4VSF4	PF00083|PF00083	PTHR23503|PTHR23503|PTHR23503:SF8|PTHR23503:SF8	PR00171|PR00171|PR00171|PR00171	NA	NA	TMhelix	IPR005828|IPR005828|IPR003663|IPR003663|IPR003663|IPR003663	Major facilitator, sugar transporter-like|Major facilitator, sugar transporter-like|Sugar/inositol transporter|Sugar/inositol transporter|Sugar/inositol transporter|Sugar/inositol transporter	GO:0016021|GO:0022857|GO:0055085|GO:0016021|GO:0022857|GO:0055085|GO:0016020|GO:0022857|GO:0055085|GO:0016020|GO:0022857|GO:0055085|GO:0016020|GO:0022857|GO:0055085|GO:0016020|GO:0022857|GO:0055085
CCRYP_000862-RB	sp|Q0TGZ7|RSMF_ECOL5	B8C6H7	PF00083|PF00083	PTHR23503|PTHR23503|PTHR23503:SF8|PTHR23503:SF8	PR00171|PR00171|PR00171|PR00171	NA	NA	TMhelix	IPR005828|IPR005828|IPR003663|IPR003663|IPR003663|IPR003663	Major facilitator, sugar transporter-like|Major facilitator, sugar transporter-like|Sugar/inositol transporter|Sugar/inositol transporter|Sugar/inositol transporter|Sugar/inositol transporter	GO:0016021|GO:0022857|GO:0055085|GO:0016021|GO:0022857|GO:0055085|GO:0016020|GO:0022857|GO:0055085|GO:0016020|GO:0022857|GO:0055085|GO:0016020|GO:0022857|GO:0055085|GO:0016020|GO:0022857|GO:0055085
CCRYP_000862-RC	sp|Q55774|Y182_SYNY3	B8C6H8	PF00083	PTHR23503|PTHR23503:SF8	PR00171|PR00171|PR00171|PR00171	NA	NA	TMhelix	IPR005828|IPR003663|IPR003663|IPR003663|IPR003663	Major facilitator, sugar transporter-like|Sugar/inositol transporter|Sugar/inositol transporter|Sugar/inositol transporter|Sugar/inositol transporter	GO:0016021|GO:0022857|GO:0055085|GO:0016020|GO:0022857|GO:0055085|GO:0016020|GO:0022857|GO:0055085|GO:0016020|GO:0022857|GO:0055085|GO:0016020|GO:0022857|GO:0055085
CCRYP_000862-RD	NA	NA	PF00083	PTHR23503:SF8|PTHR23503	PR00171|PR00171|PR00171|PR00171|PR00171	NA	NA	TMhelix	IPR003663|IPR003663|IPR003663|IPR003663|IPR003663|IPR005828	Sugar/inositol transporter|Sugar/inositol transporter|Sugar/inositol transporter|Sugar/inositol transporter|Sugar/inositol transporter|Major facilitator, sugar transporter-like	GO:0016020|GO:0022857|GO:0055085|GO:0016020|GO:0022857|GO:0055085|GO:0016020|GO:0022857|GO:0055085|GO:0016020|GO:0022857|GO:0055085|GO:0016020|GO:0022857|GO:0055085|GO:0016021|GO:0022857|GO:0055085
CCRYP_000863-RA	NA	NA	PF00535	PTHR10859|PTHR10859:SF91	NA	NA	SignalP-TM	TMhelix	IPR001173	Glycosyltransferase 2-like	NA
CCRYP_000864-RA	sp|Q8H0W0|LPA3_ARATH	B8C6X7	PF07992|PF14691	PTHR43100	PR00419|PR00419|PR00419|PR00419	NA	NA	NA	IPR023753|IPR028261	FAD/NAD(P)-binding domain|Dihydroprymidine dehydrogenase domain II	GO:0016491|GO:0055114
CCRYP_000865-RA	NA	B8C6F8	NA	NA	NA	NA	SignalP-noTM	TMhelix	NA	NA	NA
CCRYP_000866-RA	sp|O04035|AT74H_ARATH	B8C6F7	NA	NA	NA	NA	SignalP-noTM	NA	NA	NA	NA
CCRYP_000867-RA	NA	C1E993	PF12146	PTHR43358:SF4|PTHR43358	NA	NA	NA	NA	IPR022742	Serine aminopeptidase, S33	NA
CCRYP_000868-RA	sp|Q9C2L8|RAB7_NEUCR	B8C6H4	PF05721	PTHR20883|PTHR20883:SF11	NA	NA	SignalP-noTM	NA	IPR008775	Phytanoyl-CoA dioxygenase	NA
CCRYP_000868-RB	sp|Q0TGZ7|RSMF_ECOL5	B8C6H7	PF05721	PTHR20883:SF11|PTHR20883	NA	NA	SignalP-noTM	NA	IPR008775	Phytanoyl-CoA dioxygenase	NA
CCRYP_000869-RA	NA	B8LCR8	NA	NA	NA	NA	NA	NA	NA	NA	NA
CCRYP_000870-RA	sp|O04035|AT74H_ARATH	B8C6F7	NA	NA	NA	NA	NA	NA	NA	NA	NA
CCRYP_000871-RA	sp|Q2R1U4|CK5P1_ORYSJ	B8CA19	PF07727	NA	NA	NA	NA	NA	IPR013103	Reverse transcriptase, RNA-dependent DNA polymerase	NA
CCRYP_000872-RA	sp|P23641|MPCP_YEAST	B8CA20	NA	NA	NA	NA	NA	NA	NA	NA	NA
CCRYP_000873-RA	NA	B8C784	NA	NA	NA	NA	NA	NA	NA	NA	NA
CCRYP_000874-RA	sp|Q8BTW8|CK5P1_MOUSE	B8CA19	NA	NA	NA	NA	NA	NA	NA	NA	NA
CCRYP_000875-RA	NA	NA	NA	NA	NA	NA	NA	NA	NA	NA	NA
CCRYP_000876-RA	NA	B5YMP1	NA	NA	NA	NA	NA	NA	NA	NA	NA
CCRYP_000877-RA	NA	B5YNJ0	NA	NA	NA	NA	NA	NA	NA	NA	NA
CCRYP_000878-RA	NA	B8BW17	PF06991	PTHR15327	NA	NA	NA	NA	IPR033194|IPR009730	Microfibrillar-associated protein 1|Micro-fibrillar-associated protein 1, C-terminal	NA
CCRYP_000879-RA	NA	NA	PF04800	PTHR12219:SF8|PTHR12219	NA	NA	NA	NA	IPR006885|IPR006885	NADH dehydrogenase ubiquinone Fe-S protein 4, mitochondrial|NADH dehydrogenase ubiquinone Fe-S protein 4, mitochondrial	GO:0016651|GO:0022900|GO:0016651|GO:0022900
CCRYP_000880-RA	NA	B8BW17	PF04884	PTHR12770	NA	NA	NA	TMhelix	IPR006968|IPR006968	Root UVB sensitive family|Root UVB sensitive family	NA
CCRYP_000881-RA	NA	B5YMP2	PF00551|PF02911	PTHR11138|PTHR11138:SF5	NA	NA	NA	TMhelix	IPR002376|IPR005793	Formyl transferase, N-terminal|Formyl transferase, C-terminal	GO:0009058|GO:0016742|GO:0009058|GO:0016742
CCRYP_000882-RA	sp|P10978|POLX_TOBAC	B8CAI6	PF03641	PTHR31223:SF11|PTHR31223	NA	NA	NA	TMhelix	IPR031100	LOG family	NA
CCRYP_000883-RA	NA	B8BW17	PF01457	PTHR10942	NA	NA	NA	NA	IPR001577|IPR001577	Peptidase M8, leishmanolysin|Peptidase M8, leishmanolysin	GO:0004222|GO:0006508|GO:0007155|GO:0016020|GO:0004222|GO:0006508|GO:0007155|GO:0016020
CCRYP_000884-RA	NA	NA	PF01467	PTHR10695:SF25|PTHR10695	NA	NA	SignalP-noTM	TMhelix	IPR004821	Cytidyltransferase-like domain	GO:0003824|GO:0009058
CCRYP_000885-RA	NA	B8C784	PF04827	PTHR22930:SF178|PTHR22930	NA	NA	NA	NA	IPR006912	Harbinger transposase-derived protein	GO:0016788
CCRYP_000886-RA	sp|Q8GYY1|HSFA3_ARATH	B5YMW5	PF00085	PTHR43601:SF10|PTHR43601	NA	NA	NA	TMhelix	IPR013766	Thioredoxin domain	GO:0045454
CCRYP_000887-RA	NA	NA	NA	NA	NA	NA	NA	NA	NA	NA	NA
CCRYP_000887-RB	NA	NA	NA	NA	NA	NA	NA	NA	NA	NA	NA
CCRYP_000888-RA	NA	NA	PF07977	PTHR30272	NA	NA	SignalP-noTM	NA	IPR013114	Beta-hydroxydecanoyl thiol ester dehydrase, FabA/FabZ	NA
CCRYP_000889-RA	sp|C3LUP3|PRTV_VIBCM	B5YMN9	PF02817|PF02817|PF00364|PF00364|PF00198	PTHR23151:SF75|PTHR23151:SF75|PTHR23151|PTHR23151|PTHR23151|PTHR23151:SF75	NA	NA	SignalP-noTM	NA	IPR004167|IPR004167|IPR000089|IPR000089|IPR001078	Peripheral subunit-binding domain|Peripheral subunit-binding domain|Biotin/lipoyl attachment|Biotin/lipoyl attachment|2-oxoacid dehydrogenase acyltransferase, catalytic domain	GO:0016746|GO:0016746|GO:0016746
CCRYP_000890-RA	NA	NA	NA	NA	NA	NA	NA	NA	NA	NA	NA
CCRYP_000890-RB	NA	NA	NA	NA	NA	NA	NA	NA	NA	NA	NA
CCRYP_000891-RA	NA	B5YMN8	NA	NA	NA	NA	NA	NA	NA	NA	NA
CCRYP_000892-RA	NA	NA	PF02153	PTHR43207	NA	NA	SignalP-noTM	TMhelix	IPR003099	Prephenate dehydrogenase	GO:0004665|GO:0006571|GO:0008977|GO:0055114
CCRYP_000892-RB	NA	NA	PF02153	PTHR43207	NA	NA	SignalP-noTM	TMhelix	IPR003099	Prephenate dehydrogenase	GO:0004665|GO:0006571|GO:0008977|GO:0055114
CCRYP_000892-RC	sp|Q5UNT8|YL678_MIMIV	B6QMA3	PF02153	PTHR43207	NA	NA	SignalP-noTM	TMhelix	IPR003099	Prephenate dehydrogenase	GO:0004665|GO:0006571|GO:0008977|GO:0055114
CCRYP_000892-RD	NA	NA	PF03807	PTHR43207|PTHR43207	NA	NA	NA	NA	IPR028939	Pyrroline-5-carboxylate reductase, catalytic, N-terminal	NA
CCRYP_000892-RE	sp|Q5UNT8|YL678_MIMIV	B6QMA3	PF02153	PTHR43207	NA	NA	SignalP-noTM	TMhelix	IPR003099	Prephenate dehydrogenase	GO:0004665|GO:0006571|GO:0008977|GO:0055114
CCRYP_000892-RF	NA	B8CCR7	PF02153	PTHR43207	NA	NA	SignalP-noTM	TMhelix	IPR003099	Prephenate dehydrogenase	GO:0004665|GO:0006571|GO:0008977|GO:0055114
CCRYP_000893-RA	NA	Q00WQ4	PF00501	PTHR22754	NA	NA	NA	NA	IPR000873	AMP-dependent synthetase/ligase	GO:0003824
CCRYP_000893-RB	NA	B8CEW2	PF00501	PTHR22754	NA	NA	NA	NA	IPR000873	AMP-dependent synthetase/ligase	GO:0003824
CCRYP_000894-RA	NA	NA	PF01256|PF01256	PTHR12592	NA	NA	NA	NA	IPR000631|IPR000631	ATP-dependent (S)-NAD(P)H-hydrate dehydratase|ATP-dependent (S)-NAD(P)H-hydrate dehydratase	GO:0052855|GO:0052855
CCRYP_000895-RA	NA	NA	NA	NA	NA	NA	NA	NA	NA	NA	NA
CCRYP_000896-RA	NA	B5YMP8	NA	NA	NA	NA	NA	TMhelix	NA	NA	NA
CCRYP_000897-RA	NA	NA	NA	NA	NA	NA	NA	NA	NA	NA	NA
CCRYP_000898-RA	sp|Q54VQ7|HDA22_DICDI	B8BX74	NA	NA	NA	NA	NA	NA	NA	NA	NA
CCRYP_000899-RA	NA	NA	NA	NA	NA	NA	NA	NA	NA	NA	NA
CCRYP_000899-RB	NA	B8LD65	NA	NA	NA	NA	NA	NA	NA	NA	NA
CCRYP_000900-RA	sp|Q54VQ7|HDA22_DICDI	B8BX74	NA	NA	NA	NA	NA	NA	NA	NA	NA
CCRYP_000901-RA	NA	B8LD65	NA	NA	NA	NA	NA	NA	NA	NA	NA
CCRYP_000902-RA	NA	B5YMN6	NA	NA	NA	NA	NA	NA	NA	NA	NA
CCRYP_000903-RA	NA	NA	NA	NA	NA	NA	NA	NA	NA	NA	NA
CCRYP_000904-RA	NA	B8C4D9	PF08423|PF08423	PTHR46239	NA	SM00382	NA	NA	IPR013632|IPR013632|IPR003593	DNA recombination and repair protein Rad51-like, C-terminal|DNA recombination and repair protein Rad51-like, C-terminal|AAA+ ATPase domain	NA
CCRYP_000905-RA	sp|Q5DTY9|KCD16_MOUSE	B5YM83	PF00134	PTHR10177:SF369|PTHR10177	NA	SM00385	NA	NA	IPR013763|IPR039361|IPR006671	Cyclin-like|Cyclin|Cyclin, N-terminal	NA
CCRYP_000906-RA	sp|Q39758|ACT_FUCVE	B7G878	PF12239	PTHR35020:SF2|PTHR35020	NA	NA	NA	NA	IPR022036|IPR022036	Protein of unknown function DUF3605|Protein of unknown function DUF3605	NA
CCRYP_000907-RA	sp|P07053|PR1B_TOBAC	B5YMN6	PF00106|PF00106	PTHR43544|PTHR43544:SF12	PR00081|PR00081|PR00081|PR00081	NA	SignalP-noTM	NA	IPR002347|IPR002347|IPR002347|IPR002347|IPR002347|IPR002347	Short-chain dehydrogenase/reductase SDR|Short-chain dehydrogenase/reductase SDR|Short-chain dehydrogenase/reductase SDR|Short-chain dehydrogenase/reductase SDR|Short-chain dehydrogenase/reductase SDR|Short-chain dehydrogenase/reductase SDR	NA
CCRYP_000908-RA	NA	B5YMP8	NA	PTHR13271|PTHR13271:SF99	NA	NA	SignalP-noTM	NA	NA	NA	NA
CCRYP_000909-RA	sp|Q62668|UT2_RAT	B5YMN7	PF00134|PF02984	PTHR10177|PTHR10177:SF369	NA	SM00385|SM00385	NA	NA	IPR039361|IPR006671|IPR013763|IPR013763|IPR004367	Cyclin|Cyclin, N-terminal|Cyclin-like|Cyclin-like|Cyclin, C-terminal domain	GO:0005634
CCRYP_000909-RB	sp|P07053|PR1B_TOBAC	B5YMN6	PF00134|PF02984	PTHR10177:SF369|PTHR10177	NA	NA	NA	NA	IPR006671|IPR004367|IPR039361	Cyclin, N-terminal|Cyclin, C-terminal domain|Cyclin	GO:0005634
CCRYP_000910-RA	NA	NA	NA	NA	NA	NA	NA	NA	NA	NA	NA
CCRYP_000911-RA	NA	NA	PF03942	PTHR21392:SF0|PTHR21392	NA	SM01144	NA	NA	IPR005636|IPR039262|IPR005636	DTW|DTW domain-containing protein 2|DTW	NA
CCRYP_000911-RB	NA	NA	PF03942	PTHR21392|PTHR21392:SF0	NA	SM01144	NA	NA	IPR005636|IPR039262|IPR005636	DTW|DTW domain-containing protein 2|DTW	NA
CCRYP_000912-RA	sp|P73245|HEMW_SYNY3	B8CFZ4	PF01490	PTHR22950|PTHR22950:SF54	NA	NA	NA	TMhelix	IPR013057	Amino acid transporter, transmembrane domain	NA
CCRYP_000912-RB	NA	B8CFZ3	PF01490	PTHR22950:SF458|PTHR22950	NA	NA	SignalP-noTM	TMhelix	IPR013057	Amino acid transporter, transmembrane domain	NA
CCRYP_000912-RC	NA	D7G5Z0	PF01490	PTHR22950|PTHR22950:SF54	NA	NA	NA	TMhelix	IPR013057	Amino acid transporter, transmembrane domain	NA
CCRYP_000912-RD	NA	B8CFZ1	PF01490	PTHR22950:SF458|PTHR22950	NA	NA	SignalP-noTM	TMhelix	IPR013057	Amino acid transporter, transmembrane domain	NA
CCRYP_000913-RA	NA	B8CFZ5	PF13561	PTHR43544|PTHR43544:SF2	NA	NA	NA	NA	NA	NA	NA
CCRYP_000914-RA	sp|P49657|MNB_DROME	B8CFV3	PF04096|PF12110|PF13634	PTHR23198:SF6|PTHR23198	NA	NA	NA	NA	IPR037637|IPR037665|IPR007230|IPR021967|IPR025574	Nuclear pore complex protein NUP98-NUP96|Nucleoporin peptidase S59-like|Peptidase S59, nucleoporin|Nuclear protein 96|Nucleoporin FG repeat	GO:0017056|GO:0005643|GO:0005643|GO:0006913|GO:0017056
CCRYP_000914-RB	NA	D7FSK2	PF04096|PF13634|PF13634|PF13634|PF13634|PF12110	PTHR23198:SF6|PTHR23198	NA	NA	NA	NA	IPR007230|IPR037637|IPR025574|IPR025574|IPR025574|IPR025574|IPR021967|IPR037665	Peptidase S59, nucleoporin|Nuclear pore complex protein NUP98-NUP96|Nucleoporin FG repeat|Nucleoporin FG repeat|Nucleoporin FG repeat|Nucleoporin FG repeat|Nuclear protein 96|Nucleoporin peptidase S59-like	GO:0005643|GO:0006913|GO:0017056|GO:0017056|GO:0005643
CCRYP_000914-RC	sp|Q87C05|ERA_XYLFT	B8CFU8	PF13634|PF13634|PF13634	PTHR23198:SF6|PTHR23198	NA	NA	NA	NA	IPR037637|IPR037665|IPR025574|IPR025574|IPR025574	Nuclear pore complex protein NUP98-NUP96|Nucleoporin peptidase S59-like|Nucleoporin FG repeat|Nucleoporin FG repeat|Nucleoporin FG repeat	GO:0017056|GO:0005643
CCRYP_000914-RD	NA	NA	PF04096|PF13634|PF13634|PF13634|PF13634|PF12110	PTHR23198:SF6|PTHR23198	NA	NA	NA	NA	IPR007230|IPR037637|IPR025574|IPR025574|IPR025574|IPR025574|IPR021967|IPR037665	Peptidase S59, nucleoporin|Nuclear pore complex protein NUP98-NUP96|Nucleoporin FG repeat|Nucleoporin FG repeat|Nucleoporin FG repeat|Nucleoporin FG repeat|Nuclear protein 96|Nucleoporin peptidase S59-like	GO:0005643|GO:0006913|GO:0017056|GO:0017056|GO:0005643
CCRYP_000914-RE	sp|P49657|MNB_DROME	B8CFV3	PF13634|PF13634|PF13634	PTHR23198:SF6|PTHR23198	NA	NA	NA	NA	IPR037637|IPR037665|IPR025574|IPR025574|IPR025574	Nuclear pore complex protein NUP98-NUP96|Nucleoporin peptidase S59-like|Nucleoporin FG repeat|Nucleoporin FG repeat|Nucleoporin FG repeat	GO:0017056|GO:0005643
CCRYP_000914-RF	sp|P0CP46|PABP_CRYNJ	B8CFU7	NA	NA	NA	NA	NA	NA	NA	NA	NA
CCRYP_000914-RG	sp|Q63470|DYR1A_RAT	B8CFV3	NA	NA	NA	NA	NA	NA	NA	NA	NA
CCRYP_000914-RH	sp|Q6DEY7|EPAB_XENTR	M4B4S0	NA	NA	NA	NA	NA	NA	NA	NA	NA
CCRYP_000915-RA	NA	B8CFZ5	NA	NA	NA	NA	NA	NA	NA	NA	NA
CCRYP_000916-RA	sp|Q7Q732|DHRS7_ANOGA	B8BX30	NA	PTHR28678	NA	NA	NA	NA	IPR040031	Codanin-1	NA
CCRYP_000916-RB	sp|Q7Q732|DHRS7_ANOGA	B8BX30	NA	PTHR28678	NA	NA	NA	NA	IPR040031	Codanin-1	NA
CCRYP_000917-RA	NA	NA	NA	NA	NA	NA	NA	NA	NA	NA	NA
CCRYP_000918-RA	NA	W2QN20	NA	NA	NA	NA	NA	NA	NA	NA	NA
CCRYP_000919-RA	NA	NA	NA	NA	NA	NA	NA	NA	NA	NA	NA
CCRYP_000920-RA	NA	B8CFZ2	NA	NA	NA	NA	NA	NA	NA	NA	NA
CCRYP_000921-RA	sp|P10978|POLX_TOBAC	B8C784	NA	NA	NA	NA	NA	NA	NA	NA	NA
CCRYP_000922-RA	sp|P10978|POLX_TOBAC	A0A2X0MU10	NA	NA	NA	NA	NA	TMhelix	NA	NA	NA
CCRYP_000923-RA	sp|Q4WHF8|REXO4_ASPFU	B8CG05	NA	NA	NA	NA	NA	NA	NA	NA	NA
CCRYP_000924-RA	NA	B8CG06	PF01661	PTHR11106|PTHR11106:SF27	NA	SM00506	NA	NA	IPR002589|IPR002589	Macro domain|Macro domain	NA
CCRYP_000925-RA	sp|Q562D6|TRMO_MOUSE	B8CFY9	PF13234|PF08148|PF00271|PF00270	PTHR12131|PTHR12131:SF7	NA	SM00487|SM00490|SM01142	NA	NA	IPR014001|IPR025696|IPR001650|IPR012961|IPR012961|IPR001650|IPR011545	Helicase superfamily 1/2, ATP-binding domain|rRNA-processing arch domain|Helicase, C-terminal|ATP-dependent RNA helicase Ski2, C-terminal|ATP-dependent RNA helicase Ski2, C-terminal|Helicase, C-terminal|DEAD/DEAH box helicase domain	GO:0003676|GO:0005524
CCRYP_000925-RB	NA	NA	PF13234|PF08148|PF00271|PF00270	PTHR12131|PTHR12131:SF7	NA	SM00487|SM00490|SM01142	NA	NA	IPR014001|IPR025696|IPR001650|IPR012961|IPR012961|IPR001650|IPR011545	Helicase superfamily 1/2, ATP-binding domain|rRNA-processing arch domain|Helicase, C-terminal|ATP-dependent RNA helicase Ski2, C-terminal|ATP-dependent RNA helicase Ski2, C-terminal|Helicase, C-terminal|DEAD/DEAH box helicase domain	GO:0003676|GO:0005524
CCRYP_000926-RA	sp|P10978|POLX_TOBAC	NA	PF00578	NA	NA	NA	NA	NA	IPR000866	Alkyl hydroperoxide reductase subunit C/ Thiol specific antioxidant	GO:0016209|GO:0016491|GO:0055114
CCRYP_000927-RA	NA	NA	NA	NA	NA	NA	NA	TMhelix	NA	NA	NA
CCRYP_000928-RA	NA	NA	NA	NA	NA	NA	NA	TMhelix	NA	NA	NA
CCRYP_000929-RA	sp|P04146|COPIA_DROME	B8C784	PF00717	NA	NA	NA	NA	NA	IPR015927	Peptidase S24/S26A/S26B/S26C	NA
CCRYP_000930-RA	sp|P04146|COPIA_DROME	NA	PF01434|PF00004|PF17862	PTHR23076:SF97|PTHR23076	NA	SM00382	NA	NA	IPR000642|IPR003959|IPR003593|IPR041569	Peptidase M41|ATPase, AAA-type, core|AAA+ ATPase domain|AAA ATPase, AAA+ lid domain	GO:0004222|GO:0005524|GO:0006508|GO:0005524
CCRYP_000931-RA	sp|P04146|COPIA_DROME	B8BW17	NA	PTHR11842:SF10|PTHR11842	NA	NA	NA	NA	NA	NA	NA
CCRYP_000932-RA	NA	B8CG08	PF02803|PF00108	PTHR18919:SF81|PTHR18919	NA	NA	NA	NA	IPR020617|IPR020616	Thiolase, C-terminal|Thiolase, N-terminal	GO:0016747|GO:0016747
CCRYP_000933-RA	NA	NA	NA	NA	NA	NA	NA	NA	NA	NA	NA
CCRYP_000934-RA	sp|Q8TC12|RDH11_HUMAN	B8CG01	PF13649	PTHR42912|PTHR42912:SF57	NA	NA	SignalP-noTM	NA	IPR041698	Methyltransferase domain 25	NA
CCRYP_000934-RB	sp|Q8TC12|RDH11_HUMAN	B8CG01	PF13649	PTHR42912|PTHR42912:SF57	NA	NA	SignalP-noTM	NA	IPR041698	Methyltransferase domain 25	NA
CCRYP_000935-RA	NA	NA	PF05676	PTHR20900	NA	NA	NA	NA	IPR008698|IPR008698	NADH:ubiquinone oxidoreductase, B18 subunit|NADH:ubiquinone oxidoreductase, B18 subunit	GO:0003954|GO:0005739|GO:0008137|GO:0003954|GO:0005739|GO:0008137
CCRYP_000936-RA	NA	NA	PF00155	PTHR43795|PTHR43795:SF2	NA	NA	NA	NA	IPR004839	Aminotransferase, class I/classII	GO:0009058|GO:0030170
CCRYP_000936-RB	NA	NA	NA	NA	NA	NA	NA	NA	NA	NA	NA
CCRYP_000937-RA	sp|Q5UQC3|PLOD_MIMIV	B8C881	NA	NA	NA	NA	NA	NA	NA	NA	NA
CCRYP_000938-RA	NA	B8C784	NA	NA	NA	NA	NA	NA	NA	NA	NA
CCRYP_000939-RA	sp|P04146|COPIA_DROME	B8BW17	NA	NA	NA	NA	NA	NA	NA	NA	NA
CCRYP_000939-RB	sp|P04146|COPIA_DROME	B8BW17	NA	NA	NA	NA	NA	NA	NA	NA	NA
CCRYP_000940-RA	NA	B8CER1	NA	NA	NA	NA	NA	NA	NA	NA	NA
CCRYP_000941-RA	NA	NA	PF00383	PTHR11079:SF162|PTHR11079	NA	NA	NA	NA	IPR002125	Cytidine and deoxycytidylate deaminase domain	NA
CCRYP_000942-RA	NA	NA	NA	NA	NA	NA	NA	NA	NA	NA	NA
CCRYP_000943-RA	sp|P33948|ERD2_PLAFA	B7G303	NA	NA	NA	NA	NA	NA	NA	NA	NA
CCRYP_000944-RA	NA	NA	PF13640	PTHR10869|PTHR10869:SF173	NA	SM00702	SignalP-noTM	NA	IPR005123|IPR006620	Oxoglutarate/iron-dependent dioxygenase|Prolyl 4-hydroxylase, alpha subunit	GO:0016491|GO:0055114|GO:0005506|GO:0016705|GO:0031418|GO:0055114
CCRYP_000945-RA	sp|P04146|COPIA_DROME	B8BW17	NA	NA	NA	NA	SignalP-noTM	NA	NA	NA	NA
CCRYP_000946-RA	NA	B8CG08	PF00805	NA	NA	NA	NA	NA	IPR001646	Pentapeptide repeat	NA
CCRYP_000947-RA	NA	NA	PF17919	PTHR24559|PTHR24559:SF290	NA	NA	NA	NA	IPR041577	Reverse transcriptase/retrotransposon-derived protein, RNase H-like domain	NA
CCRYP_000948-RA	NA	B8BW17	NA	NA	NA	NA	NA	NA	NA	NA	NA
CCRYP_000948-RB	NA	B8C784	NA	NA	NA	NA	NA	NA	NA	NA	NA
CCRYP_000948-RC	NA	NA	NA	NA	NA	NA	NA	NA	NA	NA	NA
CCRYP_000948-RD	NA	B7GBJ8	NA	NA	NA	NA	NA	NA	NA	NA	NA
CCRYP_000949-RA	NA	NA	NA	NA	NA	NA	SignalP-noTM	NA	NA	NA	NA
CCRYP_000950-RA	NA	NA	PF00291	PTHR43419:SF9|PTHR43419	NA	NA	NA	NA	IPR001926	Pyridoxal-phosphate dependent enzyme	NA
CCRYP_000951-RA	sp|Q54Q69|DHKG_DICDI	B8BTG6	NA	PTHR23339:SF103|PTHR23339	NA	NA	NA	NA	NA	NA	NA
CCRYP_000952-RA	NA	NA	NA	NA	NA	NA	NA	NA	NA	NA	NA
CCRYP_000953-RA	sp|P10978|POLX_TOBAC	A0A0V0WRK3	PF00005|PF00005	PTHR19211	NA	SM00382|SM00382	NA	NA	IPR003439|IPR003593|IPR003593|IPR003439	ABC transporter-like|AAA+ ATPase domain|AAA+ ATPase domain|ABC transporter-like	GO:0005524|GO:0016887|GO:0005524|GO:0016887
CCRYP_000954-RA	sp|Q5RCU5|CBR1_PONAB	B8CG14	PF00125	PTHR11426:SF211|PTHR11426	PR00622|PR00622	SM00428	NA	NA	IPR007125|IPR000164|IPR000164|IPR000164|IPR000164	Histone H2A/H2B/H3|Histone H3/CENP-A|Histone H3/CENP-A|Histone H3/CENP-A|Histone H3/CENP-A	GO:0000786|GO:0003677|GO:0000786|GO:0003677|GO:0000786|GO:0003677|GO:0000786|GO:0003677|GO:0000786|GO:0003677
CCRYP_000954-RB	sp|Q9ZT94|POLR2_ARATH	A0A2I4G1S8	NA	NA	NA	NA	NA	NA	NA	NA	NA
CCRYP_000954-RC	NA	A0A2I4G1S8	PF00125	PTHR11426:SF211|PTHR11426	PR00622|PR00622	NA	NA	NA	IPR000164|IPR000164|IPR007125|IPR000164	Histone H3/CENP-A|Histone H3/CENP-A|Histone H2A/H2B/H3|Histone H3/CENP-A	GO:0000786|GO:0003677|GO:0000786|GO:0003677|GO:0000786|GO:0003677|GO:0000786|GO:0003677
CCRYP_000955-RA	sp|Q54Q69|DHKG_DICDI	B8BTG6	PF13855	PTHR46662|PTHR46662|PTHR46662:SF10|PTHR46662|PTHR46662|PTHR46662:SF10|PTHR46662:SF10|PTHR46662:SF10	NA	SM00369|SM00369|SM00369|SM00369|SM00369|SM00369	NA	TMhelix	IPR003591|IPR003591|IPR003591|IPR003591|IPR003591|IPR003591|IPR001611	Leucine-rich repeat, typical subtype|Leucine-rich repeat, typical subtype|Leucine-rich repeat, typical subtype|Leucine-rich repeat, typical subtype|Leucine-rich repeat, typical subtype|Leucine-rich repeat, typical subtype|Leucine-rich repeat	GO:0005515
CCRYP_000955-RB	sp|Q54Q69|DHKG_DICDI	B8BTG6	PF13855	PTHR46662|PTHR46662|PTHR46662:SF10|PTHR46662|PTHR46662|PTHR46662:SF10|PTHR46662:SF10|PTHR46662:SF10	NA	SM00369|SM00369|SM00369|SM00369|SM00369|SM00369	NA	TMhelix	IPR003591|IPR003591|IPR003591|IPR003591|IPR003591|IPR003591|IPR001611	Leucine-rich repeat, typical subtype|Leucine-rich repeat, typical subtype|Leucine-rich repeat, typical subtype|Leucine-rich repeat, typical subtype|Leucine-rich repeat, typical subtype|Leucine-rich repeat, typical subtype|Leucine-rich repeat	GO:0005515
CCRYP_000956-RA	NA	B7S3U3	NA	NA	NA	NA	NA	NA	NA	NA	NA
CCRYP_000957-RA	NA	B8BSD0	NA	NA	NA	NA	NA	NA	NA	NA	NA
CCRYP_000957-RB	sp|P10978|POLX_TOBAC	A0A2P6RCF4	NA	NA	NA	NA	NA	NA	NA	NA	NA
CCRYP_000957-RC	NA	B7S4D2	NA	NA	NA	NA	NA	NA	NA	NA	NA
CCRYP_000958-RA	NA	B8C146	NA	NA	NA	NA	NA	NA	NA	NA	NA
CCRYP_000959-RA	NA	B8BSD6	NA	NA	NA	NA	NA	NA	NA	NA	NA
CCRYP_000960-RA	NA	NA	NA	NA	NA	NA	NA	NA	NA	NA	NA
CCRYP_000961-RA	NA	B8LDG3	NA	NA	NA	NA	NA	NA	NA	NA	NA
CCRYP_000962-RA	NA	B8CA08	NA	PTHR46518	NA	NA	NA	NA	IPR033192	Coiled-coil domain-containing protein 151	GO:0003341|GO:0005929|GO:0070286
CCRYP_000963-RA	sp|Q04760|LGUL_HUMAN	B8BSD3	NA	PTHR46518	NA	NA	NA	NA	IPR033192	Coiled-coil domain-containing protein 151	GO:0003341|GO:0005929|GO:0070286
CCRYP_000963-RB	sp|Q04760|LGUL_HUMAN	B8BSD3	NA	PTHR46518	NA	NA	NA	NA	IPR033192	Coiled-coil domain-containing protein 151	GO:0003341|GO:0005929|GO:0070286
CCRYP_000963-RC	NA	B8BSD1	PF01722	PTHR46229:SF2|PTHR46229	NA	NA	NA	NA	IPR002634	BolA protein	NA
CCRYP_000963-RD	NA	B8BSD4	PF01722	PTHR46229:SF2|PTHR46229	NA	NA	NA	NA	IPR002634	BolA protein	NA
CCRYP_000964-RA	NA	NA	PF00520|PF00027	PTHR45689:SF10|PTHR45689	NA	SM00100	NA	TMhelix	IPR005821|IPR000595|IPR000595	Ion transport domain|Cyclic nucleotide-binding domain|Cyclic nucleotide-binding domain	GO:0005216|GO:0006811|GO:0016020|GO:0055085
CCRYP_000965-RA	NA	NA	PF01025	PTHR21237|PTHR21237:SF23	PR00773|PR00773|PR00773|PR00773	NA	NA	NA	IPR000740|IPR000740|IPR000740|IPR000740|IPR000740|IPR000740	GrpE nucleotide exchange factor|GrpE nucleotide exchange factor|GrpE nucleotide exchange factor|GrpE nucleotide exchange factor|GrpE nucleotide exchange factor|GrpE nucleotide exchange factor	GO:0000774|GO:0006457|GO:0042803|GO:0051087|GO:0000774|GO:0006457|GO:0042803|GO:0051087|GO:0000774|GO:0006457|GO:0042803|GO:0051087|GO:0000774|GO:0006457|GO:0042803|GO:0051087|GO:0000774|GO:0006457|GO:0042803|GO:0051087|GO:0000774|GO:0006457|GO:0042803|GO:0051087
CCRYP_000965-RB	sp|Q3M4P1|RS212_TRIV2	B8BSD7	PF01025	PTHR21237:SF23|PTHR21237	PR00773|PR00773	NA	NA	NA	IPR000740|IPR000740|IPR000740|IPR000740	GrpE nucleotide exchange factor|GrpE nucleotide exchange factor|GrpE nucleotide exchange factor|GrpE nucleotide exchange factor	GO:0000774|GO:0006457|GO:0042803|GO:0051087|GO:0000774|GO:0006457|GO:0042803|GO:0051087|GO:0000774|GO:0006457|GO:0042803|GO:0051087|GO:0000774|GO:0006457|GO:0042803|GO:0051087
CCRYP_000966-RA	NA	NA	PF04564	PTHR46573	NA	SM00504	NA	NA	IPR003613|IPR003613	U box domain|U box domain	GO:0004842|GO:0016567|GO:0004842|GO:0016567
CCRYP_000966-RB	NA	B8LDG3	PF00664|PF00664|PF00005	PTHR24223	NA	SM00382	NA	TMhelix	IPR011527|IPR011527|IPR003593|IPR003439	ABC transporter type 1, transmembrane domain|ABC transporter type 1, transmembrane domain|AAA+ ATPase domain|ABC transporter-like	GO:0005524|GO:0016021|GO:0042626|GO:0055085|GO:0005524|GO:0016021|GO:0042626|GO:0055085|GO:0005524|GO:0016887
CCRYP_000966-RC	NA	B8LDG3	PF00664|PF00664|PF00005	PTHR24223	NA	SM00382	NA	TMhelix	IPR011527|IPR011527|IPR003593|IPR003439	ABC transporter type 1, transmembrane domain|ABC transporter type 1, transmembrane domain|AAA+ ATPase domain|ABC transporter-like	GO:0005524|GO:0016021|GO:0042626|GO:0055085|GO:0005524|GO:0016021|GO:0042626|GO:0055085|GO:0005524|GO:0016887
CCRYP_000967-RA	NA	NA	NA	PTHR33802	NA	NA	NA	TMhelix	NA	NA	NA
CCRYP_000968-RA	NA	A0A162D3N7	NA	NA	NA	NA	NA	TMhelix	NA	NA	NA
CCRYP_000969-RA	NA	B8BSD6	NA	NA	NA	NA	NA	NA	NA	NA	NA
CCRYP_000970-RA	NA	B8CB84	PF00078|PF17919	PTHR24559|PTHR24559:SF300	NA	NA	NA	NA	IPR000477|IPR041577	Reverse transcriptase domain|Reverse transcriptase/retrotransposon-derived protein, RNase H-like domain	NA
CCRYP_000971-RA	NA	B8CAE2	NA	NA	NA	NA	NA	NA	NA	NA	NA
CCRYP_000972-RA	NA	B8CAE2	NA	NA	NA	NA	NA	NA	NA	NA	NA
CCRYP_000973-RA	sp|Q502M6|ANR29_DANRE	B8CA03	NA	NA	NA	NA	NA	NA	NA	NA	NA
CCRYP_000974-RA	NA	A0A162D3N7	NA	NA	NA	NA	NA	NA	NA	NA	NA
CCRYP_000975-RA	NA	B8BSD6	PF17919	PTHR24559:SF300|PTHR24559	NA	NA	NA	NA	IPR041577	Reverse transcriptase/retrotransposon-derived protein, RNase H-like domain	NA
CCRYP_000976-RA	NA	B8CB84	NA	NA	NA	NA	NA	NA	NA	NA	NA
CCRYP_000977-RA	sp|Q8GWT4|ANM15_ARATH	B8CA05	PF17921	NA	NA	NA	NA	NA	IPR041588	Integrase zinc-binding domain	NA
CCRYP_000978-RA	NA	NA	PF00254	PTHR10516|PTHR10516:SF416	NA	NA	SignalP-noTM	NA	IPR001179|IPR023566	FKBP-type peptidyl-prolyl cis-trans isomerase domain|Peptidyl-prolyl cis-trans isomerase, FKBP-type	GO:0003755
CCRYP_000979-RA	NA	B8LDG3	PF00415|PF00415|PF00415|PF00415|PF00415	PTHR22870|PTHR22870	PR00633|PR00633|PR00633|PR00633|PR00633	NA	NA	NA	IPR000408|IPR000408|IPR000408|IPR000408|IPR000408|IPR000408|IPR000408|IPR000408|IPR000408|IPR000408	Regulator of chromosome condensation, RCC1|Regulator of chromosome condensation, RCC1|Regulator of chromosome condensation, RCC1|Regulator of chromosome condensation, RCC1|Regulator of chromosome condensation, RCC1|Regulator of chromosome condensation, RCC1|Regulator of chromosome condensation, RCC1|Regulator of chromosome condensation, RCC1|Regulator of chromosome condensation, RCC1|Regulator of chromosome condensation, RCC1	NA
CCRYP_000980-RA	NA	R1DC22	PF13855	PTHR46662:SF10|PTHR46662|PTHR46662|PTHR46662:SF10	NA	SM00369|SM00369|SM00369|SM00369|SM00369|SM00369	NA	NA	IPR003591|IPR003591|IPR003591|IPR003591|IPR003591|IPR003591|IPR001611	Leucine-rich repeat, typical subtype|Leucine-rich repeat, typical subtype|Leucine-rich repeat, typical subtype|Leucine-rich repeat, typical subtype|Leucine-rich repeat, typical subtype|Leucine-rich repeat, typical subtype|Leucine-rich repeat	GO:0005515
CCRYP_000981-RA	sp|P10978|POLX_TOBAC	NA	NA	NA	NA	NA	NA	NA	NA	NA	NA
CCRYP_000982-RA	NA	B7G2H4	PF04784	PTHR46361:SF1|PTHR46361	NA	NA	NA	NA	IPR006869	Domain of unknown function DUF547	NA
CCRYP_000982-RB	NA	B8CAI6	NA	NA	NA	NA	NA	NA	NA	NA	NA
CCRYP_000983-RA	NA	NA	NA	NA	NA	NA	NA	NA	NA	NA	NA
CCRYP_000984-RA	NA	NA	NA	NA	NA	NA	NA	NA	NA	NA	NA
CCRYP_000985-RA	sp|P10978|POLX_TOBAC	B8C784	PF00022	PTHR11937|PTHR11937:SF415	PR00190|PR00190|PR00190|PR00190|PR00190|PR00190	SM00268	NA	NA	IPR004000|IPR004000|IPR004000|IPR004000|IPR004000|IPR004000|IPR004000|IPR004000|IPR004000	Actin family|Actin family|Actin family|Actin family|Actin family|Actin family|Actin family|Actin family|Actin family	NA
CCRYP_000986-RA	NA	NA	PF13884	NA	NA	NA	SignalP-noTM	NA	IPR030392	Intramolecular chaperone auto-processing domain	NA
CCRYP_000986-RB	NA	NA	PF13884	NA	NA	NA	SignalP-noTM	NA	IPR030392	Intramolecular chaperone auto-processing domain	NA
CCRYP_000986-RC	NA	NA	NA	NA	NA	NA	SignalP-noTM	NA	NA	NA	NA
CCRYP_000987-RA	NA	NA	NA	NA	NA	NA	NA	NA	NA	NA	NA
CCRYP_000988-RA	sp|Q6L4S0|DDB1_ORYSJ	B8BTL9	NA	NA	NA	NA	NA	NA	NA	NA	NA
CCRYP_000989-RA	NA	NA	NA	NA	NA	NA	NA	NA	NA	NA	NA
CCRYP_000990-RA	sp|Q19673|TYR3_CAEEL	B8C8V3	NA	NA	NA	NA	NA	NA	NA	NA	NA
CCRYP_000991-RA	sp|Q6L4S0|DDB1_ORYSJ	B8BTL9	NA	NA	NA	NA	NA	NA	NA	NA	NA
CCRYP_000992-RA	NA	NA	NA	NA	NA	NA	NA	NA	NA	NA	NA
CCRYP_000992-RB	NA	NA	PF07727	NA	NA	NA	NA	NA	IPR013103	Reverse transcriptase, RNA-dependent DNA polymerase	NA
CCRYP_000993-RA	NA	NA	NA	NA	NA	NA	NA	NA	NA	NA	NA
CCRYP_000994-RA	NA	NA	PF13191	PTHR43642|PTHR43642:SF1	NA	NA	NA	NA	IPR041664	Orc1-like, AAA ATPase domain	NA
CCRYP_000994-RB	NA	B8BVW4	PF13191	PTHR43642|PTHR43642:SF1	NA	NA	NA	NA	IPR041664	Orc1-like, AAA ATPase domain	NA
CCRYP_000995-RA	NA	NA	PF00459	PTHR43200|PTHR43200:SF10	NA	NA	NA	NA	IPR000760	Inositol monophosphatase-like	GO:0046854
CCRYP_000996-RA	NA	B8BWI4	PF00248	PTHR11732|PTHR11732:SF399	PR00069|PR00069|PR00069	NA	SignalP-noTM	NA	IPR020471|IPR020471|IPR020471|IPR020471|IPR023210	Aldo/keto reductase|Aldo/keto reductase|Aldo/keto reductase|Aldo/keto reductase|NADP-dependent oxidoreductase domain	GO:0016491|GO:0055114|GO:0016491|GO:0055114|GO:0016491|GO:0055114|GO:0016491|GO:0055114
CCRYP_000997-RA	NA	NA	NA	PTHR34724:SF2|PTHR34724	NA	NA	NA	NA	NA	NA	NA
CCRYP_000998-RA	NA	NA	PF00581	PTHR44086|PTHR44086:SF10	NA	NA	NA	NA	IPR001763	Rhodanese-like domain	NA
CCRYP_000999-RA	sp|Q8I7P9|POL5_DROME	A0A225VF43	PF03364	PTHR34060|PTHR34060:SF1	NA	NA	NA	NA	IPR005031	Coenzyme Q-binding protein COQ10, START domain	NA
CCRYP_001000-RA	NA	NA	PF00514|PF00514	PTHR23316	NA	SM00185|SM00185|SM00185|SM00185|SM00185|SM00185	NA	NA	IPR000225|IPR000225|IPR000225|IPR000225|IPR000225|IPR000225|IPR000225|IPR000225	Armadillo|Armadillo|Armadillo|Armadillo|Armadillo|Armadillo|Armadillo|Armadillo	GO:0005515|GO:0005515|GO:0005515|GO:0005515|GO:0005515|GO:0005515|GO:0005515|GO:0005515
CCRYP_001000-RB	NA	B8BVY5	PF00514|PF00514	PTHR23316	NA	SM00185|SM00185|SM00185|SM00185|SM00185|SM00185	NA	NA	IPR000225|IPR000225|IPR000225|IPR000225|IPR000225|IPR000225|IPR000225|IPR000225	Armadillo|Armadillo|Armadillo|Armadillo|Armadillo|Armadillo|Armadillo|Armadillo	GO:0005515|GO:0005515|GO:0005515|GO:0005515|GO:0005515|GO:0005515|GO:0005515|GO:0005515
CCRYP_001000-RC	NA	B8CB62	PF00514|PF00514	PTHR23316	NA	SM00185|SM00185|SM00185|SM00185|SM00185|SM00185	NA	NA	IPR000225|IPR000225|IPR000225|IPR000225|IPR000225|IPR000225|IPR000225|IPR000225	Armadillo|Armadillo|Armadillo|Armadillo|Armadillo|Armadillo|Armadillo|Armadillo	GO:0005515|GO:0005515|GO:0005515|GO:0005515|GO:0005515|GO:0005515|GO:0005515|GO:0005515
CCRYP_001001-RA	NA	NA	NA	NA	NA	NA	SignalP-TM	NA	NA	NA	NA
CCRYP_001002-RA	NA	NA	NA	NA	NA	NA	NA	NA	NA	NA	NA
CCRYP_001003-RA	sp|O94387|YGSA_SCHPO	Q00WT7	NA	NA	NA	NA	SignalP-noTM	NA	NA	NA	NA
CCRYP_001003-RB	NA	NA	NA	NA	NA	NA	SignalP-noTM	NA	NA	NA	NA
CCRYP_001004-RA	NA	NA	PF02037|PF01926	PTHR46434	NA	SM00513	NA	NA	IPR003034|IPR003034|IPR006073	SAP domain|SAP domain|GTP binding domain	GO:0005525
CCRYP_001005-RA	sp|P69150|H31_TETTH	U5GK72	PF00071	PTHR24073:SF1036|PTHR24073	PR00449|PR00449|PR00449|PR00449|PR00449	SM00174|SM00173|SM00176|SM00175	NA	NA	IPR001806	Small GTPase	GO:0003924|GO:0005525
CCRYP_001006-RA	NA	NA	NA	NA	NA	NA	NA	NA	NA	NA	NA
CCRYP_001007-RA	sp|Q402E1|H32_LILLO	A0A2U1MD65	NA	NA	NA	NA	NA	NA	NA	NA	NA
CCRYP_001008-RA	sp|O94387|YGSA_SCHPO	Q00WT7	NA	NA	NA	NA	NA	NA	NA	NA	NA
CCRYP_001009-RA	sp|Q39575|DYHG_CHLRE	B8BVX1	NA	NA	NA	NA	NA	NA	NA	NA	NA
CCRYP_001010-RA	NA	NA	NA	NA	NA	NA	NA	NA	NA	NA	NA
CCRYP_001011-RA	NA	NA	NA	NA	NA	NA	NA	NA	NA	NA	NA
CCRYP_001012-RA	sp|Q39575|DYHG_CHLRE	B8BVX1	NA	NA	NA	NA	NA	TMhelix	NA	NA	NA
CCRYP_001013-RA	NA	NA	NA	NA	NA	NA	NA	NA	NA	NA	NA
CCRYP_001014-RA	sp|Q56K03|RL27A_BOVIN	B7FQU7	NA	NA	NA	NA	NA	NA	NA	NA	NA
CCRYP_001015-RA	sp|F4JKK0|SUD1_ARATH	B8C0K8	PF00501|PF13193	PTHR43201|PTHR43201:SF7	NA	NA	NA	NA	IPR000873|IPR025110	AMP-dependent synthetase/ligase|AMP-binding enzyme, C-terminal domain	GO:0003824
CCRYP_001015-RB	sp|F4JKK0|SUD1_ARATH	B8C0K8	PF00501|PF13193	PTHR43201|PTHR43201:SF7	NA	NA	NA	NA	IPR000873|IPR025110	AMP-dependent synthetase/ligase|AMP-binding enzyme, C-terminal domain	GO:0003824
CCRYP_001016-RA	NA	B8CFV2	PF00415|PF00415|PF00415|PF00415|PF00415|PF00415	PTHR22870|PTHR22870:SF330|PTHR22870:SF330|PTHR22870	PR00633|PR00633|PR00633|PR00633|PR00633	NA	NA	NA	IPR000408|IPR000408|IPR000408|IPR000408|IPR000408|IPR000408|IPR000408|IPR000408|IPR000408|IPR000408|IPR000408	Regulator of chromosome condensation, RCC1|Regulator of chromosome condensation, RCC1|Regulator of chromosome condensation, RCC1|Regulator of chromosome condensation, RCC1|Regulator of chromosome condensation, RCC1|Regulator of chromosome condensation, RCC1|Regulator of chromosome condensation, RCC1|Regulator of chromosome condensation, RCC1|Regulator of chromosome condensation, RCC1|Regulator of chromosome condensation, RCC1|Regulator of chromosome condensation, RCC1	NA
CCRYP_001017-RA	sp|P0CU30|KMO_DROWI	B8C2D5	PF07986	PTHR15139	NA	NA	NA	NA	IPR012945|IPR027684	Tubulin binding cofactor C-like domain|Tubulin-specific chaperone C	GO:0007023
CCRYP_001018-RA	NA	B5Y4B5	NA	NA	NA	NA	NA	NA	NA	NA	NA
CCRYP_001019-RA	NA	B8C0L2	NA	NA	NA	NA	NA	NA	NA	NA	NA
CCRYP_001020-RA	sp|F4K5X6|RVE2_ARATH	B8C0L3	NA	NA	NA	NA	NA	NA	NA	NA	NA
CCRYP_001021-RA	sp|F4JKK0|SUD1_ARATH	B8C0K8	NA	NA	NA	NA	NA	NA	NA	NA	NA
CCRYP_001022-RA	NA	B8C0K4	NA	NA	NA	NA	NA	NA	NA	NA	NA
CCRYP_001023-RA	sp|P62302|RS13_SOYBN	B8C0K5	NA	NA	NA	NA	NA	NA	NA	NA	NA
CCRYP_001024-RA	sp|Q5R5V5|VATB2_PONAB	B8C0L1	NA	NA	NA	NA	NA	NA	NA	NA	NA
CCRYP_001025-RA	sp|A9VMC2|MENG_BACMK	B8C0L0	NA	NA	NA	NA	NA	NA	NA	NA	NA
CCRYP_001026-RA	sp|P31408|VATB2_BOVIN	B8C0L1	PF17919	NA	NA	NA	NA	NA	IPR041577	Reverse transcriptase/retrotransposon-derived protein, RNase H-like domain	NA
CCRYP_001027-RA	sp|P41127|RL131_ARATH	B8C0K6	PF17921	PTHR24559|PTHR24559:SF275	NA	NA	NA	NA	IPR041588	Integrase zinc-binding domain	NA
CCRYP_001028-RA	sp|Q5S7T7|TIM50_PHYIN	B7FP04	NA	NA	NA	NA	NA	NA	NA	NA	NA
CCRYP_001029-RA	NA	NA	NA	NA	NA	NA	NA	NA	NA	NA	NA
CCRYP_001030-RA	sp|A9VMC2|MENG_BACMK	B8C0L0	PF17921	NA	NA	NA	NA	NA	IPR041588	Integrase zinc-binding domain	NA
CCRYP_001031-RA	NA	B8C0L6	NA	NA	NA	NA	NA	NA	NA	NA	NA
CCRYP_001031-RB	NA	B8CFV2	NA	NA	NA	NA	NA	NA	NA	NA	NA
CCRYP_001032-RA	NA	B8C8X1	PF14050	PTHR12356:SF3|PTHR12356	NA	NA	NA	NA	IPR025934|IPR037898	NudC N-terminal domain|NudC family	NA
CCRYP_001033-RA	NA	B8C0K9	PF03931|PF01466	PTHR11165:SF120|PTHR11165	NA	SM00512	NA	NA	IPR016073|IPR001232|IPR016072	SKP1 component, POZ domain|S-phase kinase-associated protein 1-like|SKP1 component, dimerisation	GO:0006511|GO:0006511|GO:0006511
CCRYP_001034-RA	sp|Q966W3|NDST_CAEEL	B8C4E6	PF00290|PF00291	PTHR42882	NA	NA	NA	NA	IPR006654|IPR002028|IPR001926	Tryptophan synthase, beta chain|Tryptophan synthase, alpha chain|Pyridoxal-phosphate dependent enzyme	GO:0004834|GO:0006568|GO:0004834|GO:0006568
CCRYP_001034-RB	sp|Q966W3|NDST_CAEEL	B8C4E6	PF00290|PF00291	PTHR42882|PTHR42882	NA	NA	NA	NA	IPR002028|IPR001926|IPR006654|IPR006654	Tryptophan synthase, alpha chain|Pyridoxal-phosphate dependent enzyme|Tryptophan synthase, beta chain|Tryptophan synthase, beta chain	GO:0004834|GO:0006568|GO:0004834|GO:0006568|GO:0004834|GO:0006568
CCRYP_001034-RC	sp|D0E0C2|SCNA1_PERAM	B8C0W0	PF00290|PF00291	PTHR42882	NA	NA	NA	NA	IPR006654|IPR002028|IPR001926	Tryptophan synthase, beta chain|Tryptophan synthase, alpha chain|Pyridoxal-phosphate dependent enzyme	GO:0004834|GO:0006568|GO:0004834|GO:0006568
CCRYP_001034-RD	NA	NA	PF00291|PF00290	PTHR42882	NA	NA	NA	NA	IPR001926|IPR006654|IPR002028	Pyridoxal-phosphate dependent enzyme|Tryptophan synthase, beta chain|Tryptophan synthase, alpha chain	GO:0004834|GO:0006568|GO:0004834|GO:0006568
CCRYP_001034-RE	NA	NA	PF00291	PTHR42882	NA	NA	NA	NA	IPR006654|IPR001926	Tryptophan synthase, beta chain|Pyridoxal-phosphate dependent enzyme	GO:0004834|GO:0006568
CCRYP_001034-RF	NA	NA	PF00291	PTHR42882	NA	NA	NA	NA	IPR001926|IPR006654	Pyridoxal-phosphate dependent enzyme|Tryptophan synthase, beta chain	GO:0004834|GO:0006568
CCRYP_001034-RG	sp|F4JKK0|SUD1_ARATH	B8C0K8	NA	PTHR42882	NA	NA	NA	NA	IPR006654	Tryptophan synthase, beta chain	GO:0004834|GO:0006568
CCRYP_001035-RA	NA	NA	PF00291	PTHR43780:SF6|PTHR43780	NA	NA	NA	NA	IPR001926	Pyridoxal-phosphate dependent enzyme	NA
CCRYP_001036-RA	sp|Q8NQ52|RIBBA_CORGL	D8LBG6	PF00291	PTHR43780:SF6|PTHR43780	NA	NA	NA	NA	IPR001926	Pyridoxal-phosphate dependent enzyme	NA
CCRYP_001037-RA	NA	B5Y4B5	PF00583	PTHR43420	NA	NA	NA	TMhelix	IPR000182	GNAT domain	GO:0008080
CCRYP_001038-RA	NA	B8LDN4	NA	NA	NA	NA	NA	NA	NA	NA	NA
CCRYP_001039-RA	sp|O05118|KPYK_METEA	B8C0J6	NA	NA	NA	NA	NA	NA	NA	NA	NA
CCRYP_001040-RA	sp|F4I6V0|RAY1_ARATH	B8C0J8	PF00069	PTHR24346	NA	NA	NA	NA	IPR000719	Protein kinase domain	GO:0004672|GO:0005524|GO:0006468
CCRYP_001040-RB	NA	B8C0J8	NA	NA	NA	NA	NA	NA	NA	NA	NA
CCRYP_001041-RA	NA	B8C0J7	NA	NA	NA	NA	NA	NA	NA	NA	NA
CCRYP_001041-RB	NA	B8C0J9	NA	NA	NA	NA	SignalP-noTM	NA	NA	NA	NA
CCRYP_001042-RA	sp|P0DO18|LHR32_CHLRE	B8C0K3	PF07727	PTHR23202	NA	NA	NA	NA	IPR013103	Reverse transcriptase, RNA-dependent DNA polymerase	NA
CCRYP_001043-RA	NA	NA	NA	NA	NA	NA	NA	NA	NA	NA	NA
CCRYP_001043-RB	NA	NA	NA	NA	NA	NA	NA	NA	NA	NA	NA
CCRYP_001044-RA	NA	B8C0K2	NA	NA	NA	NA	NA	NA	NA	NA	NA
CCRYP_001045-RA	sp|O05118|KPYK_METEA	B8C0J6	NA	NA	NA	NA	NA	NA	NA	NA	NA
CCRYP_001046-RA	sp|Q54RP0|AGTA_DICDI	B8C0J8	NA	NA	NA	NA	NA	NA	NA	NA	NA
CCRYP_001047-RA	NA	NA	NA	NA	NA	NA	NA	NA	NA	NA	NA
CCRYP_001048-RA	sp|F4I6V0|RAY1_ARATH	B8C0J8	NA	NA	NA	NA	NA	NA	NA	NA	NA
CCRYP_001049-RA	sp|O60100|IMB4_SCHPO	B8C0J3	PF05721	PTHR37563|PTHR37563:SF6	NA	NA	SignalP-noTM	NA	IPR008775	Phytanoyl-CoA dioxygenase	NA
CCRYP_001050-RA	sp|P26683|SIGA_NOSS1	B8C0J0	PF07533	NA	NA	SM00739|SM00739|SM00739|SM00739	NA	NA	IPR005824|IPR005824|IPR005824|IPR005824|IPR006576	KOW|KOW|KOW|KOW|BRK domain	GO:0005515|GO:0016817
CCRYP_001050-RB	sp|O51081|TRMH_BORBU	B8C0J2	PF07533	NA	NA	SM00739|SM00739|SM00739|SM00739	NA	NA	IPR005824|IPR005824|IPR005824|IPR005824|IPR006576	KOW|KOW|KOW|KOW|BRK domain	GO:0005515|GO:0016817
CCRYP_001051-RA	NA	B8C0I1	NA	NA	NA	NA	NA	NA	NA	NA	NA
CCRYP_001052-RA	sp|Q9S1G2|DPO1_RHILE	B8C0P9	PF00125	PTHR11426|PTHR11426:SF211	PR00622|PR00622|PR00622|PR00622	SM00428	NA	NA	IPR000164|IPR000164|IPR000164|IPR000164|IPR000164|IPR000164|IPR007125	Histone H3/CENP-A|Histone H3/CENP-A|Histone H3/CENP-A|Histone H3/CENP-A|Histone H3/CENP-A|Histone H3/CENP-A|Histone H2A/H2B/H3	GO:0000786|GO:0003677|GO:0000786|GO:0003677|GO:0000786|GO:0003677|GO:0000786|GO:0003677|GO:0000786|GO:0003677|GO:0000786|GO:0003677|GO:0000786|GO:0003677
CCRYP_001052-RB	sp|Q9S1G2|DPO1_RHILE	B8C0P9	PF00125	PTHR11426|PTHR11426:SF211	PR00622|PR00622|PR00622|PR00622	SM00428	NA	NA	IPR000164|IPR000164|IPR000164|IPR000164|IPR000164|IPR000164|IPR007125	Histone H3/CENP-A|Histone H3/CENP-A|Histone H3/CENP-A|Histone H3/CENP-A|Histone H3/CENP-A|Histone H3/CENP-A|Histone H2A/H2B/H3	GO:0000786|GO:0003677|GO:0000786|GO:0003677|GO:0000786|GO:0003677|GO:0000786|GO:0003677|GO:0000786|GO:0003677|GO:0000786|GO:0003677|GO:0000786|GO:0003677
CCRYP_001052-RC	sp|Q7TNK6|TRM11_RAT	B8C0I8	PF00125	PTHR11426|PTHR11426:SF211	PR00622|PR00622|PR00622|PR00622	SM00428	NA	NA	IPR000164|IPR000164|IPR000164|IPR000164|IPR007125|IPR000164|IPR000164	Histone H3/CENP-A|Histone H3/CENP-A|Histone H3/CENP-A|Histone H3/CENP-A|Histone H2A/H2B/H3|Histone H3/CENP-A|Histone H3/CENP-A	GO:0000786|GO:0003677|GO:0000786|GO:0003677|GO:0000786|GO:0003677|GO:0000786|GO:0003677|GO:0000786|GO:0003677|GO:0000786|GO:0003677|GO:0000786|GO:0003677
CCRYP_001052-RD	sp|Q05B63|TRM11_BOVIN	B8C0I8	PF00125	PTHR11426|PTHR11426:SF211	PR00622|PR00622|PR00622|PR00622	SM00428	NA	NA	IPR000164|IPR000164|IPR000164|IPR000164|IPR000164|IPR007125|IPR000164	Histone H3/CENP-A|Histone H3/CENP-A|Histone H3/CENP-A|Histone H3/CENP-A|Histone H3/CENP-A|Histone H2A/H2B/H3|Histone H3/CENP-A	GO:0000786|GO:0003677|GO:0000786|GO:0003677|GO:0000786|GO:0003677|GO:0000786|GO:0003677|GO:0000786|GO:0003677|GO:0000786|GO:0003677|GO:0000786|GO:0003677
CCRYP_001052-RE	sp|Q7TNK6|TRM11_RAT	B8C0I8	PF00125	PTHR11426|PTHR11426:SF211	PR00622|PR00622|PR00622|PR00622	SM00428	NA	NA	IPR000164|IPR000164|IPR000164|IPR000164|IPR000164|IPR000164|IPR007125	Histone H3/CENP-A|Histone H3/CENP-A|Histone H3/CENP-A|Histone H3/CENP-A|Histone H3/CENP-A|Histone H3/CENP-A|Histone H2A/H2B/H3	GO:0000786|GO:0003677|GO:0000786|GO:0003677|GO:0000786|GO:0003677|GO:0000786|GO:0003677|GO:0000786|GO:0003677|GO:0000786|GO:0003677|GO:0000786|GO:0003677
CCRYP_001052-RF	sp|P70172|NTCP2_MOUSE	B8C0I7	PF00125	PTHR11426:SF211|PTHR11426	PR00622|PR00622|PR00622	SM00428	NA	NA	IPR000164|IPR000164|IPR007125|IPR000164|IPR000164|IPR000164	Histone H3/CENP-A|Histone H3/CENP-A|Histone H2A/H2B/H3|Histone H3/CENP-A|Histone H3/CENP-A|Histone H3/CENP-A	GO:0000786|GO:0003677|GO:0000786|GO:0003677|GO:0000786|GO:0003677|GO:0000786|GO:0003677|GO:0000786|GO:0003677|GO:0000786|GO:0003677
CCRYP_001053-RA	NA	B8C0I1	PF00125	PTHR11426|PTHR11426:SF211	PR00622|PR00622|PR00622	SM00428	NA	NA	IPR000164|IPR000164|IPR000164|IPR007125|IPR000164|IPR000164	Histone H3/CENP-A|Histone H3/CENP-A|Histone H3/CENP-A|Histone H2A/H2B/H3|Histone H3/CENP-A|Histone H3/CENP-A	GO:0000786|GO:0003677|GO:0000786|GO:0003677|GO:0000786|GO:0003677|GO:0000786|GO:0003677|GO:0000786|GO:0003677|GO:0000786|GO:0003677
CCRYP_001053-RB	sp|Q84QU8|PPT2_ORYSJ	B8C0I2	PF00125	PTHR11426|PTHR11426:SF211	PR00622|PR00622|PR00622|PR00622|PR00622|PR00622	SM00428	NA	NA	IPR000164|IPR000164|IPR000164|IPR000164|IPR000164|IPR000164|IPR000164|IPR000164|IPR007125	Histone H3/CENP-A|Histone H3/CENP-A|Histone H3/CENP-A|Histone H3/CENP-A|Histone H3/CENP-A|Histone H3/CENP-A|Histone H3/CENP-A|Histone H3/CENP-A|Histone H2A/H2B/H3	GO:0000786|GO:0003677|GO:0000786|GO:0003677|GO:0000786|GO:0003677|GO:0000786|GO:0003677|GO:0000786|GO:0003677|GO:0000786|GO:0003677|GO:0000786|GO:0003677|GO:0000786|GO:0003677|GO:0000786|GO:0003677
CCRYP_001054-RA	NA	NA	PF03567	NA	NA	NA	NA	NA	IPR005331	Sulfotransferase	GO:0008146|GO:0016021
CCRYP_001055-RA	sp|Q01484|ANK2_HUMAN	B8C939	PF00856	NA	NA	NA	SignalP-noTM	NA	IPR001214	SET domain	GO:0005515
CCRYP_001056-RA	sp|P62286|ASPM_CANLF	B8CGK5	PF00069	PTHR24347:SF412|PTHR24347	NA	SM00220	NA	NA	IPR000719|IPR000719	Protein kinase domain|Protein kinase domain	GO:0004672|GO:0005524|GO:0006468|GO:0004672|GO:0005524|GO:0006468
CCRYP_001057-RA	NA	B8C0G5	NA	NA	NA	NA	NA	NA	NA	NA	NA
CCRYP_001058-RA	sp|P0DO18|LHR32_CHLRE	B8C0J1	PF01148	PTHR13773	NA	NA	NA	TMhelix	IPR016720	Phosphatidate cytidylyltransferase, eukaryota	GO:0004605
CCRYP_001058-RB	NA	B8C0I8	NA	NA	NA	NA	NA	NA	NA	NA	NA
CCRYP_001058-RC	NA	B8C0J4	PF01148	PTHR13773	NA	NA	NA	TMhelix	IPR016720	Phosphatidate cytidylyltransferase, eukaryota	GO:0004605
CCRYP_001059-RA	sp|Q54Q69|DHKG_DICDI	B8BS60	PF00076	PTHR23236:SF11|PTHR23236	NA	SM00360	NA	NA	IPR000504|IPR000504	RNA recognition motif domain|RNA recognition motif domain	GO:0003676|GO:0003676
CCRYP_001060-RA	NA	NA	PF09507	PTHR17598	NA	NA	NA	NA	IPR019038|IPR019038	DNA polymerase delta subunit 3|DNA polymerase delta subunit 3	GO:0003887|GO:0005634|GO:0006260|GO:0043625|GO:0003887|GO:0005634|GO:0006260|GO:0043625
CCRYP_001061-RA	sp|Q54Q69|DHKG_DICDI	B8BS60	NA	PTHR31356:SF33|PTHR31356|PTHR31356|PTHR31356:SF33|PTHR31356:SF33|PTHR31356|PTHR31356|PTHR31356:SF33	NA	NA	SignalP-noTM	NA	NA	NA	NA
CCRYP_001062-RA	NA	B8CC60	NA	NA	NA	NA	NA	NA	NA	NA	NA
CCRYP_001063-RA	NA	NA	NA	NA	NA	NA	NA	NA	NA	NA	NA
CCRYP_001064-RA	NA	B5Y5E8	NA	NA	NA	NA	NA	NA	NA	NA	NA
CCRYP_001065-RA	NA	B8CC62	NA	PTHR37001|PTHR37001|PTHR37001|PTHR37001|PTHR37001|PTHR37001|PTHR37001|PTHR37001|PTHR37001|PTHR37001|PTHR37001|PTHR37001|PTHR37001|PTHR37001|PTHR37001	NA	NA	SignalP-TM	TMhelix	NA	NA	NA
CCRYP_001065-RB	NA	B7G494	PF04886|PF04886	PTHR37001|PTHR37001|PTHR37001|PTHR37001|PTHR37001|PTHR37001|PTHR37001|PTHR37001|PTHR37001|PTHR37001|PTHR37001|PTHR37001	NA	NA	SignalP-TM	TMhelix	IPR006970|IPR006970	PT repeat|PT repeat	NA
CCRYP_001065-RC	NA	A0A329SEI3	PF04886|PF04886	PTHR37001|PTHR37001|PTHR37001|PTHR37001|PTHR37001|PTHR37001|PTHR37001|PTHR37001|PTHR37001|PTHR37001|PTHR37001	PR01217|PR01217|PR01217|PR01217|PR01217	NA	SignalP-TM	TMhelix	IPR006970|IPR006970	PT repeat|PT repeat	NA
CCRYP_001065-RD	NA	NA	PF04886|PF04886	PTHR37001|PTHR37001|PTHR37001|PTHR37001|PTHR37001|PTHR37001|PTHR37001|PTHR37001|PTHR37001|PTHR37001|PTHR37001|PTHR37001|PTHR37001|PTHR37001	NA	NA	SignalP-TM	TMhelix	IPR006970|IPR006970	PT repeat|PT repeat	NA
CCRYP_001065-RE	NA	B8CC64	PF04886|PF04886	PTHR37001|PTHR37001|PTHR37001|PTHR37001|PTHR37001|PTHR37001|PTHR37001|PTHR37001|PTHR37001|PTHR37001|PTHR37001|PTHR37001	NA	NA	SignalP-TM	TMhelix	IPR006970|IPR006970	PT repeat|PT repeat	NA
CCRYP_001065-RF	NA	B8CC65	PF04886|PF04886|PF04886	PTHR33683	NA	NA	SignalP-TM	TMhelix	IPR006970|IPR006970|IPR006970	PT repeat|PT repeat|PT repeat	NA
CCRYP_001065-RG	NA	NA	PF04886|PF04886	PTHR37001|PTHR37001|PTHR37001|PTHR37001|PTHR37001|PTHR37001|PTHR37001|PTHR37001|PTHR37001|PTHR37001|PTHR37001|PTHR37001|PTHR37001|PTHR37001|PTHR37001|PTHR37001	NA	NA	SignalP-TM	TMhelix	IPR006970|IPR006970	PT repeat|PT repeat	NA
CCRYP_001065-RH	NA	B8CC62	NA	NA	NA	NA	SignalP-TM	TMhelix	NA	NA	NA
CCRYP_001066-RA	sp|Q54Q69|DHKG_DICDI	B8BTG6	NA	NA	NA	NA	NA	NA	NA	NA	NA
CCRYP_001066-RB	NA	B8CC57	NA	NA	NA	NA	NA	NA	NA	NA	NA
CCRYP_001066-RC	NA	B8CC68	NA	NA	NA	NA	NA	NA	NA	NA	NA
CCRYP_001066-RD	sp|Q54Q69|DHKG_DICDI	B8BTG6	NA	NA	NA	NA	NA	NA	NA	NA	NA
CCRYP_001066-RE	NA	B8CC68	NA	NA	NA	NA	NA	NA	NA	NA	NA
CCRYP_001067-RA	NA	NA	PF07727	NA	NA	NA	NA	NA	IPR013103	Reverse transcriptase, RNA-dependent DNA polymerase	NA
CCRYP_001068-RA	sp|Q9LJL3|PREP1_ARATH	B8CC58	NA	NA	NA	NA	SignalP-noTM	NA	NA	NA	NA
CCRYP_001068-RB	sp|Q9LJL3|PREP1_ARATH	B8CC58	PF00023|PF12796|PF12796|PF12796|PF12796|PF12796|PF13857	PTHR24178|PTHR24178|PTHR24178|PTHR24178|PTHR24178	PR01415|PR01415	SM00248|SM00248|SM00248|SM00248|SM00248|SM00248|SM00248|SM00248|SM00248|SM00248|SM00248|SM00248|SM00248|SM00248|SM00248|SM00248|SM00248	SignalP-noTM	NA	IPR002110|IPR020683|IPR020683|IPR020683|IPR020683|IPR020683|IPR002110|IPR002110|IPR002110|IPR002110|IPR002110|IPR002110|IPR002110|IPR002110|IPR002110|IPR002110|IPR002110|IPR002110|IPR002110|IPR002110|IPR002110|IPR002110|IPR002110|IPR002110|IPR002110	Ankyrin repeat|Ankyrin repeat-containing domain|Ankyrin repeat-containing domain|Ankyrin repeat-containing domain|Ankyrin repeat-containing domain|Ankyrin repeat-containing domain|Ankyrin repeat|Ankyrin repeat|Ankyrin repeat|Ankyrin repeat|Ankyrin repeat|Ankyrin repeat|Ankyrin repeat|Ankyrin repeat|Ankyrin repeat|Ankyrin repeat|Ankyrin repeat|Ankyrin repeat|Ankyrin repeat|Ankyrin repeat|Ankyrin repeat|Ankyrin repeat|Ankyrin repeat|Ankyrin repeat|Ankyrin repeat	GO:0005515|GO:0005515|GO:0005515|GO:0005515|GO:0005515|GO:0005515|GO:0005515|GO:0005515|GO:0005515|GO:0005515|GO:0005515|GO:0005515|GO:0005515|GO:0005515|GO:0005515|GO:0005515|GO:0005515|GO:0005515|GO:0005515|GO:0005515
CCRYP_001068-RC	sp|Q9LJL3|PREP1_ARATH	B8CC58	PF00023|PF12796|PF12796|PF12796|PF12796|PF12796|PF13857	PTHR24178|PTHR24178|PTHR24178|PTHR24178|PTHR24178	PR01415|PR01415	SM00248|SM00248|SM00248|SM00248|SM00248|SM00248|SM00248|SM00248|SM00248|SM00248|SM00248|SM00248|SM00248|SM00248|SM00248|SM00248|SM00248	SignalP-noTM	NA	IPR002110|IPR020683|IPR020683|IPR020683|IPR020683|IPR020683|IPR002110|IPR002110|IPR002110|IPR002110|IPR002110|IPR002110|IPR002110|IPR002110|IPR002110|IPR002110|IPR002110|IPR002110|IPR002110|IPR002110|IPR002110|IPR002110|IPR002110|IPR002110|IPR002110	Ankyrin repeat|Ankyrin repeat-containing domain|Ankyrin repeat-containing domain|Ankyrin repeat-containing domain|Ankyrin repeat-containing domain|Ankyrin repeat-containing domain|Ankyrin repeat|Ankyrin repeat|Ankyrin repeat|Ankyrin repeat|Ankyrin repeat|Ankyrin repeat|Ankyrin repeat|Ankyrin repeat|Ankyrin repeat|Ankyrin repeat|Ankyrin repeat|Ankyrin repeat|Ankyrin repeat|Ankyrin repeat|Ankyrin repeat|Ankyrin repeat|Ankyrin repeat|Ankyrin repeat|Ankyrin repeat	GO:0005515|GO:0005515|GO:0005515|GO:0005515|GO:0005515|GO:0005515|GO:0005515|GO:0005515|GO:0005515|GO:0005515|GO:0005515|GO:0005515|GO:0005515|GO:0005515|GO:0005515|GO:0005515|GO:0005515|GO:0005515|GO:0005515|GO:0005515
CCRYP_001068-RD	sp|Q9LJL3|PREP1_ARATH	B8CC58	NA	NA	NA	NA	SignalP-noTM	NA	NA	NA	NA
CCRYP_001069-RA	sp|Q9C8J2|NIFU5_ARATH	B8CC23	NA	NA	NA	NA	NA	NA	NA	NA	NA
CCRYP_001070-RA	sp|Q8C8R3|ANK2_MOUSE	W4H2N0	NA	NA	NA	NA	NA	NA	NA	NA	NA
CCRYP_001071-RA	sp|Q9ZPY9|P4KG4_ARATH	B8CC21	NA	NA	NA	NA	NA	TMhelix	NA	NA	NA
CCRYP_001071-RB	sp|Q84ZL0|FH5_ORYSJ	A0A251RWW4	NA	NA	NA	NA	NA	TMhelix	NA	NA	NA
CCRYP_001072-RA	NA	B8CC58	NA	NA	NA	NA	NA	NA	NA	NA	NA
CCRYP_001073-RA	sp|Q3UY23|FDXA1_MOUSE	B8CC22	NA	NA	NA	NA	NA	TMhelix	NA	NA	NA
CCRYP_001073-RB	NA	NA	NA	NA	NA	NA	NA	TMhelix	NA	NA	NA
CCRYP_001074-RA	sp|Q9LJL3|PREP1_ARATH	B8CC58	NA	NA	NA	NA	NA	NA	NA	NA	NA
CCRYP_001075-RA	NA	B5Y5A1	NA	NA	NA	NA	NA	NA	NA	NA	NA
CCRYP_001076-RA	NA	B8CC24	PF03641|PF03641	PTHR43393:SF2|PTHR43393|PTHR43393:SF2|PTHR43393	NA	NA	NA	NA	IPR031100|IPR031100	LOG family|LOG family	NA
CCRYP_001077-RA	NA	NA	PF13516|PF13516|PF13516	PTHR24114|PTHR24114|PTHR24114:SF37|PTHR24114:SF37	NA	SM00368|SM00368|SM00368|SM00368	NA	NA	IPR001611|IPR001611|IPR001611	Leucine-rich repeat|Leucine-rich repeat|Leucine-rich repeat	GO:0005515|GO:0005515|GO:0005515
CCRYP_001078-RA	NA	B8C114	NA	PTHR46091|PTHR46091:SF3	NA	NA	NA	NA	NA	NA	NA
CCRYP_001078-RB	NA	B8CC30	PF13450	PTHR46091|PTHR46091:SF3	NA	NA	NA	TMhelix	NA	NA	NA
CCRYP_001078-RC	sp|Q91784|KIF4_XENLA	B8CC50	PF13450	PTHR46091:SF3|PTHR46091	NA	NA	NA	TMhelix	NA	NA	NA
CCRYP_001078-RD	NA	NA	PF13450	PTHR46091|PTHR46091:SF3	NA	NA	NA	TMhelix	NA	NA	NA
CCRYP_001078-RE	NA	NA	PF01769	PTHR41394|PTHR41394:SF5	NA	NA	SignalP-noTM	TMhelix	IPR006667	SLC41 divalent cation transporters, integral membrane domain	GO:0006812|GO:0008324
CCRYP_001079-RA	NA	NA	NA	NA	NA	NA	NA	NA	NA	NA	NA
CCRYP_001079-RB	sp|Q4WZJ6|RAD18_ASPFU	B8CC24	NA	NA	NA	NA	NA	NA	NA	NA	NA
CCRYP_001080-RA	sp|Q24186|RS5A_DROME	B8CC69	NA	NA	NA	NA	NA	NA	NA	NA	NA
CCRYP_001081-RA	NA	NA	PF17919	PTHR24559:SF300|PTHR24559	NA	NA	NA	NA	IPR041577	Reverse transcriptase/retrotransposon-derived protein, RNase H-like domain	NA
CCRYP_001082-RA	NA	NA	PF00125	PTHR11426|PTHR11426|PTHR11426:SF101|PTHR11426:SF101	NA	SM00428	NA	NA	IPR000164|IPR000164|IPR000164|IPR007125	Histone H3/CENP-A|Histone H3/CENP-A|Histone H3/CENP-A|Histone H2A/H2B/H3	GO:0000786|GO:0003677|GO:0000786|GO:0003677|GO:0000786|GO:0003677|GO:0000786|GO:0003677
CCRYP_001083-RA	sp|P10978|POLX_TOBAC	B8CAI6	PF03637	PTHR22599|PTHR22599:SF8	NA	SM01388	NA	NA	IPR005301|IPR005301|IPR005301	MOB kinase activator family|MOB kinase activator family|MOB kinase activator family	NA
CCRYP_001083-RB	sp|P10978|POLX_TOBAC	A0A150FT72	PF03637	PTHR22599:SF8|PTHR22599	NA	SM01388	NA	NA	IPR005301|IPR005301|IPR005301	MOB kinase activator family|MOB kinase activator family|MOB kinase activator family	NA
CCRYP_001084-RA	NA	NA	PF13374|PF13424	PTHR45641|PTHR45641:SF3	NA	SM00028|SM00028|SM00028|SM00028|SM00028|SM00028|SM00028	NA	NA	IPR019734|IPR019734|IPR019734|IPR019734|IPR019734|IPR019734|IPR019734	Tetratricopeptide repeat|Tetratricopeptide repeat|Tetratricopeptide repeat|Tetratricopeptide repeat|Tetratricopeptide repeat|Tetratricopeptide repeat|Tetratricopeptide repeat	GO:0005515|GO:0005515|GO:0005515|GO:0005515|GO:0005515|GO:0005515|GO:0005515
CCRYP_001084-RB	NA	NA	PF13374|PF13424	PTHR45641|PTHR45641:SF3	NA	SM00028|SM00028|SM00028|SM00028|SM00028|SM00028|SM00028	NA	NA	IPR019734|IPR019734|IPR019734|IPR019734|IPR019734|IPR019734|IPR019734	Tetratricopeptide repeat|Tetratricopeptide repeat|Tetratricopeptide repeat|Tetratricopeptide repeat|Tetratricopeptide repeat|Tetratricopeptide repeat|Tetratricopeptide repeat	GO:0005515|GO:0005515|GO:0005515|GO:0005515|GO:0005515|GO:0005515|GO:0005515
CCRYP_001085-RA	NA	B8CAI6	PF00106	PTHR24320:SF169|PTHR24320	PR00081|PR00081|PR00081	NA	SignalP-noTM	NA	IPR002347|IPR002347|IPR002347|IPR002347	Short-chain dehydrogenase/reductase SDR|Short-chain dehydrogenase/reductase SDR|Short-chain dehydrogenase/reductase SDR|Short-chain dehydrogenase/reductase SDR	NA
CCRYP_001085-RB	NA	NA	PF00106	PTHR44419:SF9|PTHR44419	PR00081|PR00081|PR00081	NA	SignalP-noTM	NA	IPR002347|IPR002347|IPR002347|IPR002347|IPR005979	Short-chain dehydrogenase/reductase SDR|Short-chain dehydrogenase/reductase SDR|Short-chain dehydrogenase/reductase SDR|Short-chain dehydrogenase/reductase SDR|Light-dependent protochlorophyllide reductase	GO:0016630|GO:0055114
CCRYP_001086-RA	sp|P10978|POLX_TOBAC	NA	NA	NA	NA	NA	NA	NA	NA	NA	NA
CCRYP_001087-RA	sp|P10978|POLX_TOBAC	B8C784	NA	NA	NA	NA	NA	NA	NA	NA	NA
CCRYP_001088-RA	NA	NA	PF04577|PF04488	PTHR32385	NA	NA	NA	TMhelix	IPR007657|IPR007577	Glycosyltransferase 61|Glycosyltransferase, DXD sugar-binding motif	GO:0016757
CCRYP_001089-RA	sp|P10978|POLX_TOBAC	A0A0J7N056	NA	NA	NA	NA	NA	NA	NA	NA	NA
CCRYP_001090-RA	sp|P10978|POLX_TOBAC	A0A150FT72	PF00849	PTHR21600:SF39|PTHR21600	NA	NA	NA	NA	IPR006145	Pseudouridine synthase, RsuA/RluA	GO:0001522|GO:0003723|GO:0009451|GO:0009982
CCRYP_001091-RA	sp|P10978|POLX_TOBAC	A0A150FT72	NA	NA	NA	NA	NA	NA	NA	NA	NA
CCRYP_001091-RB	sp|P10978|POLX_TOBAC	A0A150FT72	NA	NA	NA	NA	NA	NA	NA	NA	NA
CCRYP_001092-RA	NA	NA	NA	NA	NA	NA	NA	NA	NA	NA	NA
CCRYP_001093-RA	NA	S2E3X7	NA	NA	NA	NA	NA	NA	NA	NA	NA
CCRYP_001094-RA	NA	NA	PF00078	PTHR24559|PTHR24559:SF300	NA	NA	NA	NA	IPR000477	Reverse transcriptase domain	NA
CCRYP_001095-RA	NA	NA	PF00625	PTHR23117:SF19|PTHR23117	NA	SM00072	NA	NA	IPR008145|IPR008145	Guanylate kinase/L-type calcium channel beta subunit|Guanylate kinase/L-type calcium channel beta subunit	NA
CCRYP_001095-RB	NA	NA	PF00625	PTHR23117|PTHR23117:SF19	NA	SM00072	NA	NA	IPR008145|IPR008145	Guanylate kinase/L-type calcium channel beta subunit|Guanylate kinase/L-type calcium channel beta subunit	NA
CCRYP_001095-RC	NA	NA	NA	NA	NA	NA	NA	NA	NA	NA	NA
CCRYP_001096-RA	NA	NA	PF00083	PTHR23503:SF8|PTHR23503	PR00171|PR00171|PR00171|PR00171	NA	NA	TMhelix	IPR005828|IPR003663|IPR003663|IPR003663|IPR003663	Major facilitator, sugar transporter-like|Sugar/inositol transporter|Sugar/inositol transporter|Sugar/inositol transporter|Sugar/inositol transporter	GO:0016021|GO:0022857|GO:0055085|GO:0016020|GO:0022857|GO:0055085|GO:0016020|GO:0022857|GO:0055085|GO:0016020|GO:0022857|GO:0055085|GO:0016020|GO:0022857|GO:0055085
CCRYP_001097-RA	NA	NA	PF00249|PF00249	PTHR44042|PTHR44042	NA	SM00717|SM00717	NA	NA	IPR001005|IPR001005|IPR001005|IPR001005	SANT/Myb domain|SANT/Myb domain|SANT/Myb domain|SANT/Myb domain	NA
CCRYP_001098-RA	NA	NA	PF00270|PF13959|PF00271	PTHR24031|PTHR24031:SF634	NA	SM01178|SM00487|SM00490	NA	NA	IPR011545|IPR025313|IPR025313|IPR001650|IPR014001|IPR001650	DEAD/DEAH box helicase domain|Domain of unknown function DUF4217|Domain of unknown function DUF4217|Helicase, C-terminal|Helicase superfamily 1/2, ATP-binding domain|Helicase, C-terminal	GO:0003676|GO:0005524
CCRYP_001099-RA	NA	B8BYI7	PF00857	PTHR14119|PTHR14119:SF3	NA	NA	NA	NA	IPR000868	Isochorismatase-like	GO:0003824
CCRYP_001100-RA	sp|Q9SGH2|MBD9_ARATH	B7FPN8	PF13959|PF00271	PTHR24031:SF634|PTHR24031	NA	SM01178|SM00490	NA	NA	IPR025313|IPR025313|IPR001650|IPR001650	Domain of unknown function DUF4217|Domain of unknown function DUF4217|Helicase, C-terminal|Helicase, C-terminal	NA
CCRYP_001101-RA	NA	NA	NA	NA	NA	NA	NA	NA	NA	NA	NA
CCRYP_001102-RA	sp|B6EUA9|PR40A_ARATH	B8BYF2	NA	PTHR13483|PTHR13483|PTHR13483:SF3|PTHR13483:SF3	NA	NA	NA	NA	NA	NA	NA
CCRYP_001103-RA	NA	NA	PF00481	PTHR13832|PTHR13832:SF641	NA	SM00331|SM00332	SignalP-noTM	NA	IPR001932|IPR001932|IPR001932|IPR015655	PPM-type phosphatase domain|PPM-type phosphatase domain|PPM-type phosphatase domain|Protein phosphatase 2C family	GO:0003824|GO:0003824|GO:0003824|GO:0004722|GO:0006470
CCRYP_001104-RA	NA	B8BW17	PF03874	PTHR15561	NA	NA	NA	NA	IPR038846|IPR005574	DNA-directed RNA polymerase III subunit RPC9|RNA polymerase subunit RPB4/RPC9	GO:0005666|GO:0006384|GO:0006352|GO:0030880
CCRYP_001105-RA	NA	NA	PF17862|PF00004|PF00004	PTHR23078:SF3|PTHR23078	PR00830|PR00830	SM00382|SM00382	NA	NA	IPR041569|IPR003593|IPR003593|IPR003959|IPR003959|IPR039812	AAA ATPase, AAA+ lid domain|AAA+ ATPase domain|AAA+ ATPase domain|ATPase, AAA-type, core|ATPase, AAA-type, core|Vesicle-fusing ATPase	GO:0005524|GO:0005524|GO:0016887|GO:0035494
CCRYP_001106-RA	sp|P10978|POLX_TOBAC	B8C784	PF00787	PTHR10555:SF170|PTHR10555	NA	SM00312	NA	NA	IPR001683|IPR001683|IPR039358	Phox homologous domain|Phox homologous domain|Sorting nexin-like	GO:0035091|GO:0035091
CCRYP_001107-RA	NA	NA	NA	PTHR39535|PTHR39535:SF2	NA	SM00752	NA	TMhelix	IPR011020	HTTM	NA
CCRYP_001108-RA	NA	B8BYG1	NA	NA	NA	NA	NA	TMhelix	NA	NA	NA
CCRYP_001109-RA	sp|Q9C6T1|PMK_ARATH	B8BYG3	NA	PTHR45733|PTHR45733:SF8	NA	NA	NA	NA	NA	NA	NA
CCRYP_001110-RA	sp|Q55512|DHAS_SYNY3	B8BYC9	PF00078	PTHR24559:SF300|PTHR24559	NA	NA	NA	NA	IPR000477	Reverse transcriptase domain	NA
CCRYP_001111-RA	sp|P23247|DHAS2_VIBCH	B8BYC9	NA	NA	NA	NA	NA	NA	NA	NA	NA
CCRYP_001112-RA	sp|Q8T1C6|GNT1_DICDI	B8BYE4	NA	NA	NA	NA	NA	NA	NA	NA	NA
CCRYP_001113-RA	sp|Q54N83|SYLC_DICDI	B8BYD7	PF00206|PF10415	PTHR11444|PTHR11444:SF1	PR00149|PR00149|PR00149|PR00149	NA	NA	NA	IPR022761|IPR000362|IPR000362|IPR000362|IPR000362|IPR018951|IPR005677	Fumarate lyase, N-terminal|Fumarate lyase family|Fumarate lyase family|Fumarate lyase family|Fumarate lyase family|Fumarase C, C-terminal|Fumarate hydratase, class II	GO:0006099|GO:0016829|GO:0004333|GO:0006106|GO:0045239
CCRYP_001114-RA	sp|Q4PB04|H32_USTMA	G4YXX0	PF13410|PF13409	PTHR32419	NA	NA	NA	NA	IPR004045|IPR016639	Glutathione S-transferase, N-terminal|Glutathione S-transferase Omega/GSH	GO:0005515|GO:0004364
CCRYP_001115-RA	sp|Q8I7P9|POL5_DROME	A0A139W8W2	NA	NA	NA	NA	SignalP-noTM	NA	NA	NA	NA
CCRYP_001116-RA	NA	NA	PF00160	PTHR43246:SF2|PTHR43246	NA	NA	NA	NA	IPR002130	Cyclophilin-type peptidyl-prolyl cis-trans isomerase domain	GO:0000413|GO:0003755
CCRYP_001116-RB	NA	NA	PF00160	PTHR43246|PTHR43246:SF2	NA	NA	SignalP-noTM	NA	IPR002130	Cyclophilin-type peptidyl-prolyl cis-trans isomerase domain	GO:0000413|GO:0003755
CCRYP_001116-RC	NA	NA	PF00160	PTHR43246|PTHR43246:SF2	NA	NA	NA	NA	IPR002130	Cyclophilin-type peptidyl-prolyl cis-trans isomerase domain	GO:0000413|GO:0003755
CCRYP_001117-RA	sp|P22843|H3_ACRFO	A0A024GAN7	PF02181|PF10152|PF10152|PF10152|PF10152|PF10152	PTHR45733|PTHR45733|PTHR45733|PTHR45733:SF12|PTHR45733:SF12|PTHR45733:SF12	NA	SM00498	NA	NA	IPR015425|IPR015425|IPR019309|IPR019309|IPR019309|IPR019309|IPR019309	Formin, FH2 domain|Formin, FH2 domain|WASH complex subunit 3|WASH complex subunit 3|WASH complex subunit 3|WASH complex subunit 3|WASH complex subunit 3	GO:0071203|GO:0071203|GO:0071203|GO:0071203|GO:0071203
CCRYP_001117-RB	sp|Q5MYA4|H32_CICIN	A0A2R8Y7G9	PF10152|PF10152|PF10152|PF10152|PF10152|PF10152|PF02181	PTHR45733:SF12|PTHR45733:SF12|PTHR45733|PTHR45733	NA	SM00498	NA	NA	IPR015425|IPR019309|IPR019309|IPR019309|IPR019309|IPR019309|IPR019309|IPR015425	Formin, FH2 domain|WASH complex subunit 3|WASH complex subunit 3|WASH complex subunit 3|WASH complex subunit 3|WASH complex subunit 3|WASH complex subunit 3|Formin, FH2 domain	GO:0071203|GO:0071203|GO:0071203|GO:0071203|GO:0071203|GO:0071203
CCRYP_001118-RA	NA	NA	NA	NA	NA	NA	SignalP-noTM	NA	NA	NA	NA
CCRYP_001119-RA	sp|P10978|POLX_TOBAC	B8BW17	NA	NA	NA	NA	NA	NA	NA	NA	NA
CCRYP_001120-RA	sp|Q7XYZ0|H3_GRIJA	NA	NA	NA	NA	NA	NA	NA	NA	NA	NA
CCRYP_001121-RA	sp|Q55512|DHAS_SYNY3	B8BYC9	PF08991	NA	NA	NA	NA	NA	IPR027179	Mature-T-Cell Proliferation I type	NA
CCRYP_001122-RA	NA	NA	NA	NA	NA	NA	NA	TMhelix	NA	NA	NA
CCRYP_001123-RA	sp|Q3AV87|TRPC_SYNS9	B8CDU7	NA	NA	NA	NA	SignalP-noTM	NA	NA	NA	NA
CCRYP_001124-RA	sp|Q99PD7|NCKX3_MOUSE	B8C1L5	PF11987|PF00009	PTHR43381:SF5|PTHR43381:SF5|PTHR43381|PTHR43381	PR00315|PR00315|PR00315|PR00315	NA	NA	NA	IPR023115|IPR000795|IPR000795|IPR000795|IPR000795|IPR000795|IPR015760|IPR015760	Translation initiation factor IF- 2, domain 3|Transcription factor, GTP-binding domain|Transcription factor, GTP-binding domain|Transcription factor, GTP-binding domain|Transcription factor, GTP-binding domain|Transcription factor, GTP-binding domain|Translation initiation factor IF- 2|Translation initiation factor IF- 2	GO:0003924|GO:0005525|GO:0003924|GO:0005525|GO:0003924|GO:0005525|GO:0003924|GO:0005525|GO:0003924|GO:0005525
CCRYP_001125-RA	sp|Q3AV87|TRPC_SYNS9	B7G698	PF05958|PF05958	PTHR47790	NA	NA	NA	NA	IPR010280|IPR010280|IPR011869	(Uracil-5)-methyltransferase family|(Uracil-5)-methyltransferase family|tRNA/tmRNA (uracil-C(5))-methyltransferase, TrmA	GO:0006396|GO:0008173|GO:0006396|GO:0008173|GO:0006396|GO:0030697
CCRYP_001126-RA	sp|Q54Q69|DHKG_DICDI	B8CD26	PF01053	PTHR43797	NA	NA	NA	NA	IPR000277	Cys/Met metabolism, pyridoxal phosphate-dependent enzyme	GO:0019346|GO:0030170
CCRYP_001127-RA	NA	B8C4S1	PF08637	PTHR28234:SF1|PTHR28234	NA	NA	SignalP-noTM	TMhelix	IPR013946	Nuclear control of ATP synthase 2	NA
CCRYP_001128-RA	sp|Q9P6P3|PPK15_SCHPO	B8CDY4	NA	NA	NA	NA	SignalP-TM	TMhelix	NA	NA	NA
CCRYP_001129-RA	NA	B8C1P1	PF06824	PTHR31047|PTHR31047:SF0	NA	SM01149	NA	TMhelix	IPR008313|IPR008313|IPR008313	Metal-independent alpha-mannosidase|Metal-independent alpha-mannosidase|Metal-independent alpha-mannosidase	NA
CCRYP_001130-RA	sp|P23796|RIT1_YEAST	B8CDU8	PF00069|PF00433	PTHR24351	NA	SM00220|SM00133	NA	NA	IPR000719|IPR017892|IPR000719|IPR000961	Protein kinase domain|Protein kinase, C-terminal|Protein kinase domain|AGC-kinase, C-terminal	GO:0004672|GO:0005524|GO:0006468|GO:0004674|GO:0005524|GO:0006468|GO:0004672|GO:0005524|GO:0006468|GO:0004674|GO:0005524|GO:0006468
CCRYP_001131-RA	sp|Q94HW2|POLR1_ARATH	A0A075B5F3	NA	PTHR30538|PTHR30538:SF0	NA	NA	NA	NA	IPR003739	Lysine-2,3-aminomutase/glutamate 2,3-aminomutase	NA
CCRYP_001131-RB	NA	NA	NA	PTHR30538:SF0|PTHR30538	NA	NA	NA	NA	IPR003739	Lysine-2,3-aminomutase/glutamate 2,3-aminomutase	NA
CCRYP_001131-RC	NA	B8CDI9	NA	NA	NA	NA	NA	NA	NA	NA	NA
CCRYP_001132-RA	sp|Q54Q69|DHKG_DICDI	B8CD26	PF05916	PTHR12772	NA	NA	NA	NA	IPR007257|IPR021151	DNA replication complex GINS protein Psf2|GINS subunit, domain A	GO:0005634|GO:0006260
CCRYP_001133-RA	NA	NA	PF00141	PTHR31356|PTHR31356:SF0	NA	NA	NA	TMhelix	IPR002016	Haem peroxidase	GO:0004601|GO:0006979|GO:0020037|GO:0055114
CCRYP_001133-RB	NA	B8CET9	PF00141	PTHR31356:SF0|PTHR31356	PR00458|PR00458|PR00458|PR00458	NA	NA	TMhelix	IPR002016|IPR002016|IPR002016|IPR002016|IPR002016	Haem peroxidase|Haem peroxidase|Haem peroxidase|Haem peroxidase|Haem peroxidase	GO:0004601|GO:0006979|GO:0020037|GO:0055114|GO:0004601|GO:0006979|GO:0020037|GO:0055114|GO:0004601|GO:0006979|GO:0020037|GO:0055114|GO:0004601|GO:0006979|GO:0020037|GO:0055114|GO:0004601|GO:0006979|GO:0020037|GO:0055114
CCRYP_001134-RA	NA	NA	PF01480	PTHR18806	NA	SM00311	NA	NA	IPR002483|IPR002483	PWI domain|PWI domain	GO:0006397|GO:0006397
CCRYP_001135-RA	sp|Q9T050|SPXM2_ARATH	B8BTN8	NA	NA	NA	NA	NA	NA	NA	NA	NA
CCRYP_001135-RB	sp|P43394|K502_ACTDE	B8C1N2	NA	NA	NA	NA	NA	NA	NA	NA	NA
CCRYP_001136-RA	NA	B7G2H4	PF01522	PTHR43123:SF2|PTHR43123	NA	NA	NA	TMhelix	IPR002509	NodB homology domain	GO:0005975|GO:0016810
CCRYP_001136-RB	NA	NA	PF01522	PTHR43123:SF2|PTHR43123	NA	NA	NA	TMhelix	IPR002509	NodB homology domain	GO:0005975|GO:0016810
CCRYP_001137-RA	NA	B8C1L7	PF01167	PTHR16517:SF7|PTHR16517	PR01573|PR01573|PR01573|PR01573|PR01573|PR01573|PR01573	NA	NA	NA	IPR000007|IPR000007|IPR000007|IPR000007|IPR000007|IPR000007|IPR000007|IPR000007	Tubby, C-terminal|Tubby, C-terminal|Tubby, C-terminal|Tubby, C-terminal|Tubby, C-terminal|Tubby, C-terminal|Tubby, C-terminal|Tubby, C-terminal	NA
CCRYP_001138-RA	NA	A0A0W8B825	NA	NA	NA	NA	NA	NA	NA	NA	NA
CCRYP_001139-RA	sp|Q7LHG5|YI31B_YEAST	A0A225VPC8	PF00665	NA	NA	NA	NA	NA	IPR001584	Integrase, catalytic core	GO:0015074
CCRYP_001140-RA	sp|Q9FZH5|MPI2_ARATH	B8CBZ4	PF00488|PF00488|PF05192	PTHR11361|PTHR11361:SF20	NA	SM00533|SM00534	NA	NA	IPR007696|IPR000432|IPR000432|IPR000432|IPR007696	DNA mismatch repair protein MutS, core|DNA mismatch repair protein MutS, C-terminal|DNA mismatch repair protein MutS, C-terminal|DNA mismatch repair protein MutS, C-terminal|DNA mismatch repair protein MutS, core	GO:0005524|GO:0006298|GO:0030983|GO:0005524|GO:0006298|GO:0030983|GO:0005524|GO:0006298|GO:0030983|GO:0005524|GO:0006298|GO:0030983|GO:0005524|GO:0006298|GO:0030983
CCRYP_001141-RA	sp|Q74ZY5|SEN2_ASHGO	Q74ZY5	PF00521|PF00521|PF16898	PTHR10169	PR01158|PR01158|PR01158|PR01158|PR01158|PR01158|PR00418|PR00418|PR00418|PR00418	SM00434|SM00433	NA	NA	IPR002205|IPR001154|IPR001154|IPR001154|IPR001154|IPR001154|IPR001154|IPR002205|IPR002205|IPR001241|IPR031660	DNA topoisomerase, type IIA, subunit A/C-terminal|DNA topoisomerase II, eukaryotic-type|DNA topoisomerase II, eukaryotic-type|DNA topoisomerase II, eukaryotic-type|DNA topoisomerase II, eukaryotic-type|DNA topoisomerase II, eukaryotic-type|DNA topoisomerase II, eukaryotic-type|DNA topoisomerase, type IIA, subunit A/C-terminal|DNA topoisomerase, type IIA, subunit A/C-terminal|DNA topoisomerase, type IIA|C-terminal associated domain of TOPRIM	GO:0003677|GO:0003918|GO:0005524|GO:0006265|GO:0003677|GO:0003918|GO:0005524|GO:0006265|GO:0003677|GO:0003918|GO:0005524|GO:0006265|GO:0003677|GO:0003918|GO:0005524|GO:0006265|GO:0003677|GO:0003918|GO:0005524|GO:0006265|GO:0003677|GO:0003918|GO:0005524|GO:0006265|GO:0003677|GO:0003918|GO:0005524|GO:0006265|GO:0003677|GO:0003918|GO:0005524|GO:0006265|GO:0003677|GO:0003918|GO:0005524|GO:0006265|GO:0003677|GO:0003918|GO:0005524|GO:0006265
CCRYP_001141-RB	sp|Q74ZY5|SEN2_ASHGO	Q74ZY5	PF00204|PF02518|PF01751|PF16898|PF00521	PTHR10169|PTHR10169	PR00418|PR00418|PR00418|PR00418|PR00418|PR00418|PR01158|PR01158|PR01158|PR01158|PR01158|PR01158|PR01158|PR01158|PR01158	SM00433|SM00434	NA	NA	IPR013506|IPR001241|IPR003594|IPR006171|IPR031660|IPR001154|IPR001154|IPR001154|IPR001154|IPR001154|IPR001154|IPR001154|IPR001154|IPR001154|IPR002205|IPR002205	DNA topoisomerase, type IIA, subunit B, domain 2|DNA topoisomerase, type IIA|Histidine kinase/HSP90-like ATPase|TOPRIM domain|C-terminal associated domain of TOPRIM|DNA topoisomerase II, eukaryotic-type|DNA topoisomerase II, eukaryotic-type|DNA topoisomerase II, eukaryotic-type|DNA topoisomerase II, eukaryotic-type|DNA topoisomerase II, eukaryotic-type|DNA topoisomerase II, eukaryotic-type|DNA topoisomerase II, eukaryotic-type|DNA topoisomerase II, eukaryotic-type|DNA topoisomerase II, eukaryotic-type|DNA topoisomerase, type IIA, subunit A/C-terminal|DNA topoisomerase, type IIA, subunit A/C-terminal	GO:0003677|GO:0003918|GO:0005524|GO:0006265|GO:0003677|GO:0003918|GO:0005524|GO:0006265|GO:0003677|GO:0003918|GO:0005524|GO:0006265|GO:0003677|GO:0003918|GO:0005524|GO:0006265|GO:0003677|GO:0003918|GO:0005524|GO:0006265|GO:0003677|GO:0003918|GO:0005524|GO:0006265|GO:0003677|GO:0003918|GO:0005524|GO:0006265|GO:0003677|GO:0003918|GO:0005524|GO:0006265|GO:0003677|GO:0003918|GO:0005524|GO:0006265|GO:0003677|GO:0003918|GO:0005524|GO:0006265|GO:0003677|GO:0003918|GO:0005524|GO:0006265|GO:0003677|GO:0003918|GO:0005524|GO:0006265|GO:0003677|GO:0003918|GO:0005524|GO:0006265
CCRYP_001141-RC	NA	NA	PF16898|PF00521	PTHR10169	PR01158|PR01158|PR01158|PR01158|PR01158	SM00434	NA	NA	IPR031660|IPR002205|IPR002205|IPR001154|IPR001154|IPR001154|IPR001154|IPR001154	C-terminal associated domain of TOPRIM|DNA topoisomerase, type IIA, subunit A/C-terminal|DNA topoisomerase, type IIA, subunit A/C-terminal|DNA topoisomerase II, eukaryotic-type|DNA topoisomerase II, eukaryotic-type|DNA topoisomerase II, eukaryotic-type|DNA topoisomerase II, eukaryotic-type|DNA topoisomerase II, eukaryotic-type	GO:0003677|GO:0003918|GO:0005524|GO:0006265|GO:0003677|GO:0003918|GO:0005524|GO:0006265|GO:0003677|GO:0003918|GO:0005524|GO:0006265|GO:0003677|GO:0003918|GO:0005524|GO:0006265|GO:0003677|GO:0003918|GO:0005524|GO:0006265|GO:0003677|GO:0003918|GO:0005524|GO:0006265|GO:0003677|GO:0003918|GO:0005524|GO:0006265
CCRYP_001141-RD	sp|A0A193KX02|TOMT_DANRE	B8BSM9	PF01751|PF16898|PF00521	PTHR10169	PR00418|PR00418|PR00418|PR00418|PR01158|PR01158|PR01158|PR01158|PR01158|PR01158|PR01158|PR01158|PR01158	SM00433|SM00434	NA	NA	IPR001241|IPR002205|IPR001154|IPR001154|IPR001154|IPR001154|IPR001154|IPR001154|IPR001154|IPR001154|IPR001154|IPR006171|IPR031660|IPR002205	DNA topoisomerase, type IIA|DNA topoisomerase, type IIA, subunit A/C-terminal|DNA topoisomerase II, eukaryotic-type|DNA topoisomerase II, eukaryotic-type|DNA topoisomerase II, eukaryotic-type|DNA topoisomerase II, eukaryotic-type|DNA topoisomerase II, eukaryotic-type|DNA topoisomerase II, eukaryotic-type|DNA topoisomerase II, eukaryotic-type|DNA topoisomerase II, eukaryotic-type|DNA topoisomerase II, eukaryotic-type|TOPRIM domain|C-terminal associated domain of TOPRIM|DNA topoisomerase, type IIA, subunit A/C-terminal	GO:0003677|GO:0003918|GO:0005524|GO:0006265|GO:0003677|GO:0003918|GO:0005524|GO:0006265|GO:0003677|GO:0003918|GO:0005524|GO:0006265|GO:0003677|GO:0003918|GO:0005524|GO:0006265|GO:0003677|GO:0003918|GO:0005524|GO:0006265|GO:0003677|GO:0003918|GO:0005524|GO:0006265|GO:0003677|GO:0003918|GO:0005524|GO:0006265|GO:0003677|GO:0003918|GO:0005524|GO:0006265|GO:0003677|GO:0003918|GO:0005524|GO:0006265|GO:0003677|GO:0003918|GO:0005524|GO:0006265|GO:0003677|GO:0003918|GO:0005524|GO:0006265|GO:0003677|GO:0003918|GO:0005524|GO:0006265
CCRYP_001141-RE	sp|Q68CZ1|FTM_HUMAN	B8C1L3	PF16898|PF00521|PF01751	PTHR10169	PR00418|PR00418|PR00418|PR00418|PR01158|PR01158|PR01158|PR01158|PR01158|PR01158|PR01158|PR01158|PR01158	SM00433|SM00434	NA	NA	IPR031660|IPR002205|IPR001241|IPR002205|IPR006171|IPR001154|IPR001154|IPR001154|IPR001154|IPR001154|IPR001154|IPR001154|IPR001154|IPR001154	C-terminal associated domain of TOPRIM|DNA topoisomerase, type IIA, subunit A/C-terminal|DNA topoisomerase, type IIA|DNA topoisomerase, type IIA, subunit A/C-terminal|TOPRIM domain|DNA topoisomerase II, eukaryotic-type|DNA topoisomerase II, eukaryotic-type|DNA topoisomerase II, eukaryotic-type|DNA topoisomerase II, eukaryotic-type|DNA topoisomerase II, eukaryotic-type|DNA topoisomerase II, eukaryotic-type|DNA topoisomerase II, eukaryotic-type|DNA topoisomerase II, eukaryotic-type|DNA topoisomerase II, eukaryotic-type	GO:0003677|GO:0003918|GO:0005524|GO:0006265|GO:0003677|GO:0003918|GO:0005524|GO:0006265|GO:0003677|GO:0003918|GO:0005524|GO:0006265|GO:0003677|GO:0003918|GO:0005524|GO:0006265|GO:0003677|GO:0003918|GO:0005524|GO:0006265|GO:0003677|GO:0003918|GO:0005524|GO:0006265|GO:0003677|GO:0003918|GO:0005524|GO:0006265|GO:0003677|GO:0003918|GO:0005524|GO:0006265|GO:0003677|GO:0003918|GO:0005524|GO:0006265|GO:0003677|GO:0003918|GO:0005524|GO:0006265|GO:0003677|GO:0003918|GO:0005524|GO:0006265|GO:0003677|GO:0003918|GO:0005524|GO:0006265
CCRYP_001141-RF	NA	B8C8S1	PF00204	PTHR10169|PTHR10169	PR00418|PR00418|PR00418	SM00433	NA	NA	IPR001241|IPR013506	DNA topoisomerase, type IIA|DNA topoisomerase, type IIA, subunit B, domain 2	GO:0003677|GO:0003918|GO:0005524|GO:0006265|GO:0003677|GO:0003918|GO:0005524|GO:0006265
CCRYP_001141-RG	NA	B8CAS0	PF02518|PF00204	PTHR10169|PTHR10169	PR00418|PR00418|PR00418	SM00433	NA	NA	IPR003594|IPR013506|IPR001241	Histidine kinase/HSP90-like ATPase|DNA topoisomerase, type IIA, subunit B, domain 2|DNA topoisomerase, type IIA	GO:0003677|GO:0003918|GO:0005524|GO:0006265|GO:0003677|GO:0003918|GO:0005524|GO:0006265
CCRYP_001141-RH	NA	B8CAR7	PF02518|PF00204	PTHR10169|PTHR10169	PR00418|PR00418|PR00418|PR00418	SM00433	NA	NA	IPR003594|IPR001241|IPR013506	Histidine kinase/HSP90-like ATPase|DNA topoisomerase, type IIA|DNA topoisomerase, type IIA, subunit B, domain 2	GO:0003677|GO:0003918|GO:0005524|GO:0006265|GO:0003677|GO:0003918|GO:0005524|GO:0006265
CCRYP_001142-RA	sp|Q54Q69|DHKG_DICDI	B8CD26	NA	NA	NA	NA	SignalP-noTM	NA	NA	NA	NA
CCRYP_001143-RA	sp|Q3AV87|TRPC_SYNS9	B7G698	NA	NA	NA	NA	NA	TMhelix	NA	NA	NA
CCRYP_001144-RA	NA	B8C1L7	NA	NA	NA	NA	NA	NA	NA	NA	NA
CCRYP_001145-RA	NA	NA	NA	NA	NA	NA	NA	NA	NA	NA	NA
CCRYP_001146-RA	NA	B8C1M6	NA	NA	NA	NA	NA	NA	NA	NA	NA
CCRYP_001147-RA	sp|Q9UR07|TF211_SCHPO	A0A225VI97	NA	NA	NA	NA	SignalP-noTM	NA	NA	NA	NA
CCRYP_001148-RA	NA	A0A225VG82	NA	NA	NA	NA	NA	NA	NA	NA	NA
CCRYP_001149-RA	NA	B8C1M7	NA	PTHR45871:SF1|PTHR45871	NA	NA	NA	NA	NA	NA	NA
CCRYP_001150-RA	NA	B8C1M5	PF13359	NA	NA	NA	NA	NA	IPR027806	Harbinger transposase-derived nuclease domain	NA
CCRYP_001151-RA	NA	B8LEI8	NA	NA	NA	NA	NA	NA	NA	NA	NA
CCRYP_001152-RA	sp|Q54Q69|DHKG_DICDI	B8CD26	NA	NA	NA	NA	NA	NA	NA	NA	NA
CCRYP_001153-RA	sp|Q03042|KGP1_DROME	B8BZD6	NA	NA	NA	NA	NA	NA	NA	NA	NA
CCRYP_001154-RA	sp|Q9SL70|TCX6_ARATH	B8BZD3	PF00504	PTHR21649|PTHR21649:SF7	NA	NA	SignalP-noTM	NA	IPR001344|IPR022796	Chlorophyll A-B binding protein, plant|Chlorophyll A-B binding protein	GO:0009765|GO:0016020
CCRYP_001155-RA	sp|Q5W6H5|CHLG_ORYSJ	B8C067	NA	NA	NA	NA	NA	NA	NA	NA	NA
CCRYP_001156-RA	NA	B8LDZ6	NA	NA	NA	NA	NA	NA	NA	NA	NA
CCRYP_001157-RA	sp|Q5W6H5|CHLG_ORYSJ	B8C067	NA	NA	NA	NA	NA	NA	NA	NA	NA
CCRYP_001158-RA	NA	NA	NA	NA	NA	NA	NA	NA	NA	NA	NA
CCRYP_001159-RA	NA	B8C066	NA	NA	NA	NA	NA	NA	NA	NA	NA
CCRYP_001159-RB	NA	B8C784	NA	NA	NA	NA	NA	NA	NA	NA	NA
CCRYP_001159-RC	NA	B8C066	NA	NA	NA	NA	NA	NA	NA	NA	NA
CCRYP_001159-RD	sp|Q39565|DYHB_CHLRE	B8C065	NA	NA	NA	NA	NA	NA	NA	NA	NA
CCRYP_001159-RE	NA	NA	NA	NA	NA	NA	NA	NA	NA	NA	NA
CCRYP_001159-RF	sp|Q39565|DYHB_CHLRE	B8C065	NA	NA	NA	NA	NA	NA	NA	NA	NA
CCRYP_001160-RA	sp|F8S296|ATG2_ARATH	B8C043	PF16658|PF00009	PTHR43556	PR00315|PR00315|PR00315|PR00315|PR00315	NA	NA	NA	IPR000795|IPR000795|IPR000795|IPR000795|IPR000795|IPR032090|IPR000795|IPR004548	Transcription factor, GTP-binding domain|Transcription factor, GTP-binding domain|Transcription factor, GTP-binding domain|Transcription factor, GTP-binding domain|Transcription factor, GTP-binding domain|Peptide chain release factor 3, C-terminal|Transcription factor, GTP-binding domain|Peptide chain release factor 3	GO:0003924|GO:0005525|GO:0003924|GO:0005525|GO:0003924|GO:0005525|GO:0003924|GO:0005525|GO:0003924|GO:0005525|GO:0003924|GO:0005525|GO:0003924|GO:0005737|GO:0006415
CCRYP_001160-RB	NA	B8C043	PF16658	PTHR43556	NA	NA	NA	NA	IPR032090|IPR004548	Peptide chain release factor 3, C-terminal|Peptide chain release factor 3	GO:0003924|GO:0005737|GO:0006415
CCRYP_001161-RA	sp|Q03042|KGP1_DROME	B8BZD6	PF00069	PTHR23257:SF809|PTHR23257	NA	SM00220	NA	NA	IPR000719|IPR000719	Protein kinase domain|Protein kinase domain	GO:0004672|GO:0005524|GO:0006468|GO:0004672|GO:0005524|GO:0006468
CCRYP_001161-RB	sp|Q9DAK9|PHP14_MOUSE	B7FPK2	NA	PTHR24347	NA	NA	NA	NA	NA	NA	NA
CCRYP_001161-RC	NA	D7FZZ2	NA	PTHR24347	NA	NA	NA	NA	NA	NA	NA
CCRYP_001162-RA	NA	D7FZZ2	PF00581|PF12368	PTHR43268:SF2|PTHR43268	NA	SM00450	NA	NA	IPR001763|IPR001763|IPR022111	Rhodanese-like domain|Rhodanese-like domain|Rhodanase, C-terminal	NA
CCRYP_001162-RB	NA	D7FZZ2	NA	PTHR43268:SF2|PTHR43268	NA	NA	NA	NA	NA	NA	NA
CCRYP_001163-RA	NA	B8BYI9	NA	NA	NA	NA	NA	NA	NA	NA	NA
CCRYP_001163-RB	sp|Q9DAK9|PHP14_MOUSE	B7FPK2	NA	NA	NA	NA	NA	NA	NA	NA	NA
CCRYP_001164-RA	NA	B8BZD1	PF07727	NA	NA	NA	NA	NA	IPR013103	Reverse transcriptase, RNA-dependent DNA polymerase	NA
CCRYP_001165-RA	sp|A2YH41|ATR_ORYSI	B8BRF9	NA	NA	NA	NA	NA	NA	NA	NA	NA
CCRYP_001166-RA	NA	B8BZD1	NA	NA	NA	NA	NA	NA	NA	NA	NA
CCRYP_001167-RA	sp|A2YH41|ATR_ORYSI	B8BRF9	NA	NA	NA	NA	NA	NA	NA	NA	NA
CCRYP_001168-RA	sp|P0CT39|TF26_SCHPO	H3H8E9	NA	PTHR23084|PTHR23084:SF221	NA	NA	NA	NA	NA	NA	NA
CCRYP_001169-RA	NA	NA	NA	NA	NA	NA	NA	NA	NA	NA	NA
CCRYP_001169-RB	NA	B8LDZ6	NA	NA	NA	NA	NA	NA	NA	NA	NA
CCRYP_001169-RC	NA	NA	NA	NA	NA	NA	NA	NA	NA	NA	NA
CCRYP_001170-RA	NA	NA	NA	NA	NA	NA	NA	NA	NA	NA	NA
CCRYP_001171-RA	NA	B8LDZ6	PF06094	PTHR31544:SF2|PTHR31544	NA	NA	NA	NA	IPR009288	Gamma-glutamylcyclotransferase, AIG2-like	NA
CCRYP_001172-RA	sp|Q9UR07|TF211_SCHPO	A0A225VI97	PF01494|PF01494	PTHR46972|PTHR46972:SF1	PR00420|PR00420|PR00420	NA	NA	NA	IPR002938|IPR002938	FAD-binding domain|FAD-binding domain	GO:0071949|GO:0071949
CCRYP_001172-RB	NA	A0A225VI97	PF01494	PTHR46972|PTHR46972:SF1	PR00420|PR00420	NA	NA	NA	IPR002938	FAD-binding domain	GO:0071949
CCRYP_001173-RA	NA	B8C9H6	PF00249|PF00249	PTHR45614	NA	SM00717	NA	NA	IPR015495|IPR001005|IPR001005|IPR001005	Myb-like transcription factor|SANT/Myb domain|SANT/Myb domain|SANT/Myb domain	NA
CCRYP_001173-RB	NA	B8C9H6	PF00249|PF00249	PTHR45614	NA	SM00717|SM00717	NA	NA	IPR001005|IPR001005|IPR001005|IPR001005|IPR015495	SANT/Myb domain|SANT/Myb domain|SANT/Myb domain|SANT/Myb domain|Myb-like transcription factor	NA
CCRYP_001173-RC	sp|Q1JPM5|OFT30_ARATH	B8C6J1	PF00249|PF00249	PTHR45614	NA	SM00717|SM00717	NA	NA	IPR015495|IPR001005|IPR001005|IPR001005|IPR001005	Myb-like transcription factor|SANT/Myb domain|SANT/Myb domain|SANT/Myb domain|SANT/Myb domain	NA
CCRYP_001173-RD	sp|P04146|COPIA_DROME	B8LDZ6	NA	NA	NA	NA	NA	NA	NA	NA	NA
CCRYP_001174-RA	NA	B8BZD1	NA	NA	NA	NA	NA	NA	NA	NA	NA
CCRYP_001175-RA	NA	B8BZD1	PF00400|PF00400	PTHR14091|PTHR14091:SF0	PR00320|PR00320|PR00320	SM00320|SM00320|SM00320|SM00320|SM00320	NA	NA	IPR001680|IPR001680|IPR001680|IPR001680|IPR001680|IPR001680|IPR001680|IPR020472|IPR020472|IPR020472	WD40 repeat|WD40 repeat|WD40 repeat|WD40 repeat|WD40 repeat|WD40 repeat|WD40 repeat|G-protein beta WD-40 repeat|G-protein beta WD-40 repeat|G-protein beta WD-40 repeat	GO:0005515|GO:0005515|GO:0005515|GO:0005515|GO:0005515|GO:0005515|GO:0005515
CCRYP_001175-RB	NA	B8BZD1	PF00400|PF00400	PTHR14091|PTHR14091:SF0	PR00320|PR00320|PR00320	SM00320|SM00320|SM00320|SM00320|SM00320	NA	NA	IPR001680|IPR001680|IPR001680|IPR001680|IPR001680|IPR001680|IPR001680|IPR020472|IPR020472|IPR020472	WD40 repeat|WD40 repeat|WD40 repeat|WD40 repeat|WD40 repeat|WD40 repeat|WD40 repeat|G-protein beta WD-40 repeat|G-protein beta WD-40 repeat|G-protein beta WD-40 repeat	GO:0005515|GO:0005515|GO:0005515|GO:0005515|GO:0005515|GO:0005515|GO:0005515
CCRYP_001176-RA	NA	B8BZD1	NA	NA	NA	NA	NA	NA	NA	NA	NA
CCRYP_001177-RA	NA	NA	NA	NA	NA	NA	SignalP-noTM	NA	NA	NA	NA
CCRYP_001177-RB	NA	NA	NA	NA	NA	NA	NA	NA	NA	NA	NA
CCRYP_001178-RA	NA	B8BZD1	NA	NA	NA	NA	SignalP-noTM	NA	NA	NA	NA
CCRYP_001179-RA	NA	B8BZD1	PF00089	PTHR24276	PR00722|PR00722|PR00722	SM00020	SignalP-noTM	NA	IPR001254|IPR001314|IPR001314|IPR001314|IPR001254	Serine proteases, trypsin domain|Peptidase S1A, chymotrypsin family|Peptidase S1A, chymotrypsin family|Peptidase S1A, chymotrypsin family|Serine proteases, trypsin domain	GO:0004252|GO:0006508|GO:0004252|GO:0006508|GO:0004252|GO:0006508|GO:0004252|GO:0006508|GO:0004252|GO:0006508
CCRYP_001180-RA	sp|Q4WNY4|SWC4_ASPFU	B8BRG6	NA	NA	NA	NA	NA	TMhelix	NA	NA	NA
CCRYP_001181-RA	sp|F4HT41|SAMC2_ARATH	B8BRG0	PF00651|PF00415|PF00415|PF00415|PF00415|PF00415	PTHR22872|PTHR22872|PTHR22872	PR00633|PR00633|PR00633|PR00633|PR00633	SM00225	NA	NA	IPR000210|IPR000408|IPR000408|IPR000408|IPR000408|IPR000408|IPR000408|IPR000408|IPR000408|IPR000408|IPR000408|IPR000210	BTB/POZ domain|Regulator of chromosome condensation, RCC1|Regulator of chromosome condensation, RCC1|Regulator of chromosome condensation, RCC1|Regulator of chromosome condensation, RCC1|Regulator of chromosome condensation, RCC1|Regulator of chromosome condensation, RCC1|Regulator of chromosome condensation, RCC1|Regulator of chromosome condensation, RCC1|Regulator of chromosome condensation, RCC1|Regulator of chromosome condensation, RCC1|BTB/POZ domain	GO:0005515|GO:0005515
CCRYP_001181-RB	sp|F4HT41|SAMC2_ARATH	B8BRG0	PF00415|PF00415|PF00415|PF00415|PF00415|PF00415|PF00415|PF00651	PTHR22872:SF3|PTHR22872:SF3|PTHR22872|PTHR22872|PTHR22872|PTHR22872|PTHR22872:SF3|PTHR22872|PTHR22872:SF3|PTHR22872:SF3	PR00633|PR00633|PR00633|PR00633|PR00633|PR00633|PR00633	SM00225	NA	NA	IPR000408|IPR000408|IPR000408|IPR000408|IPR000408|IPR000408|IPR000408|IPR000210|IPR000408|IPR000408|IPR000408|IPR000408|IPR000408|IPR000408|IPR000408|IPR000210	Regulator of chromosome condensation, RCC1|Regulator of chromosome condensation, RCC1|Regulator of chromosome condensation, RCC1|Regulator of chromosome condensation, RCC1|Regulator of chromosome condensation, RCC1|Regulator of chromosome condensation, RCC1|Regulator of chromosome condensation, RCC1|BTB/POZ domain|Regulator of chromosome condensation, RCC1|Regulator of chromosome condensation, RCC1|Regulator of chromosome condensation, RCC1|Regulator of chromosome condensation, RCC1|Regulator of chromosome condensation, RCC1|Regulator of chromosome condensation, RCC1|Regulator of chromosome condensation, RCC1|BTB/POZ domain	GO:0005515|GO:0005515
CCRYP_001181-RC	NA	B7FYR4	PF00415|PF00415|PF00415|PF00415|PF00415|PF00415|PF00415|PF00651	PTHR22872|PTHR22872|PTHR22872|PTHR22872	PR00633|PR00633|PR00633|PR00633|PR00633|PR00633|PR00633	SM00225	NA	NA	IPR000408|IPR000408|IPR000408|IPR000408|IPR000408|IPR000408|IPR000408|IPR000210|IPR000408|IPR000408|IPR000408|IPR000408|IPR000408|IPR000408|IPR000408|IPR000210	Regulator of chromosome condensation, RCC1|Regulator of chromosome condensation, RCC1|Regulator of chromosome condensation, RCC1|Regulator of chromosome condensation, RCC1|Regulator of chromosome condensation, RCC1|Regulator of chromosome condensation, RCC1|Regulator of chromosome condensation, RCC1|BTB/POZ domain|Regulator of chromosome condensation, RCC1|Regulator of chromosome condensation, RCC1|Regulator of chromosome condensation, RCC1|Regulator of chromosome condensation, RCC1|Regulator of chromosome condensation, RCC1|Regulator of chromosome condensation, RCC1|Regulator of chromosome condensation, RCC1|BTB/POZ domain	GO:0005515|GO:0005515
CCRYP_001181-RD	NA	B8C7Z9	NA	NA	NA	NA	NA	NA	NA	NA	NA
CCRYP_001181-RE	NA	B8BRG1	NA	NA	NA	NA	NA	NA	NA	NA	NA
CCRYP_001182-RA	sp|P10978|POLX_TOBAC	B7S3K6	NA	PTHR24044	NA	SM00181|SM00181	SignalP-noTM	TMhelix	IPR000742|IPR000742	EGF-like domain|EGF-like domain	NA
CCRYP_001183-RA	NA	B8BRG2	NA	NA	NA	NA	SignalP-noTM	TMhelix	NA	NA	NA
CCRYP_001184-RA	NA	B8BRG6	NA	NA	NA	NA	NA	NA	NA	NA	NA
CCRYP_001185-RA	NA	B8BRG2	NA	NA	NA	NA	NA	NA	NA	NA	NA
CCRYP_001185-RB	NA	NA	NA	NA	NA	NA	NA	NA	NA	NA	NA
CCRYP_001185-RC	sp|Q5HZP1|RNH2B_XENLA	B8BRG3	NA	NA	NA	NA	NA	NA	NA	NA	NA
CCRYP_001185-RD	sp|Q6GPQ3|MFSD8_XENLA	B8BRG4	NA	NA	NA	NA	NA	NA	NA	NA	NA
CCRYP_001185-RE	NA	A0A225UUB2	NA	NA	NA	NA	NA	NA	NA	NA	NA
CCRYP_001186-RA	NA	A0A225VI97	NA	NA	NA	NA	SignalP-noTM	TMhelix	NA	NA	NA
CCRYP_001186-RB	sp|Q9UR07|TF211_SCHPO	NA	NA	NA	NA	NA	SignalP-noTM	TMhelix	NA	NA	NA
CCRYP_001187-RA	sp|Q3SYZ4|SYDC_BOVIN	B5YN18	PF13191	PTHR43642|PTHR43642:SF1	NA	NA	NA	NA	IPR041664	Orc1-like, AAA ATPase domain	NA
CCRYP_001187-RB	sp|Q4WNY4|SWC4_ASPFU	B8BRG6	PF13191	PTHR43642|PTHR43642:SF1	NA	NA	NA	NA	IPR041664	Orc1-like, AAA ATPase domain	NA
CCRYP_001187-RC	sp|Q3SYZ4|SYDC_BOVIN	B5YN18	PF13191	PTHR43642|PTHR43642:SF1	NA	NA	NA	NA	IPR041664	Orc1-like, AAA ATPase domain	NA
CCRYP_001188-RA	NA	NA	NA	NA	NA	NA	NA	NA	NA	NA	NA
CCRYP_001189-RA	sp|Q949Y5|EGY1_ARATH	B8BRH0	PF05548	PTHR33683	NA	NA	SignalP-noTM	TMhelix	IPR008752	Peptidase M11, gametolysin	NA
CCRYP_001190-RA	sp|P20664|PRI1_MOUSE	B8BRG9	PF03151	PTHR11132|PTHR11132:SF271	NA	NA	SignalP-noTM	TMhelix	IPR004853	Sugar phosphate transporter domain	NA
CCRYP_001190-RB	sp|Q949Y5|EGY1_ARATH	B8BRH0	NA	NA	NA	NA	NA	TMhelix	NA	NA	NA
CCRYP_001191-RA	NA	NA	NA	NA	NA	NA	NA	NA	NA	NA	NA
CCRYP_001192-RA	NA	B8BW17	PF03151	PTHR11132:SF271|PTHR11132	NA	NA	NA	TMhelix	IPR004853	Sugar phosphate transporter domain	NA
CCRYP_001193-RA	NA	NA	NA	NA	NA	NA	NA	NA	NA	NA	NA
CCRYP_001194-RA	sp|Q1XDM0|ODPA_PYRYE	B8BX11	PF13155	PTHR12873:SF0|PTHR12873	NA	NA	NA	NA	NA	NA	NA
CCRYP_001194-RB	sp|Q1XDM0|ODPA_PYRYE	B8BX11	PF13155|PF13481	PTHR12873|PTHR12873:SF0	NA	NA	NA	NA	NA	NA	NA
CCRYP_001195-RA	NA	NA	PF10153	PTHR33911	NA	NA	NA	NA	IPR019310	rRNA-processing protein Efg1	GO:0006364
CCRYP_001195-RB	NA	NA	PF10153	PTHR33911	NA	NA	NA	NA	IPR019310	rRNA-processing protein Efg1	GO:0006364
CCRYP_001195-RC	sp|P04146|COPIA_DROME	A0A2X0NY29	NA	NA	NA	NA	NA	NA	NA	NA	NA
CCRYP_001196-RA	sp|Q9FME2|NTF2_ARATH	B8BRG5	PF00428	PTHR21141:SF5|PTHR21141	NA	NA	SignalP-noTM	NA	NA	NA	NA
CCRYP_001196-RB	NA	B8BRG7	PF00428	PTHR21141:SF5|PTHR21141	NA	NA	NA	NA	NA	NA	NA
CCRYP_001196-RC	sp|Q1XDM0|ODPA_PYRYE	B8BX11	PF00428	PTHR21141:SF5|PTHR21141	NA	NA	SignalP-noTM	NA	NA	NA	NA
CCRYP_001197-RA	NA	NA	PF06979	PTHR13281	NA	NA	NA	TMhelix	IPR009724|IPR009724	TMEM70 family|TMEM70 family	NA
CCRYP_001198-RA	NA	NA	NA	NA	NA	NA	NA	NA	NA	NA	NA
CCRYP_001199-RA	NA	NA	NA	NA	NA	NA	NA	NA	NA	NA	NA
CCRYP_001200-RA	NA	B8C784	NA	NA	NA	NA	NA	NA	NA	NA	NA
CCRYP_001201-RA	NA	B8C784	NA	NA	NA	NA	NA	NA	NA	NA	NA
CCRYP_001202-RA	NA	B8C784	NA	NA	NA	NA	NA	NA	NA	NA	NA
CCRYP_001203-RA	NA	B8C784	NA	NA	NA	NA	NA	NA	NA	NA	NA
CCRYP_001204-RA	NA	NA	NA	NA	NA	NA	NA	NA	NA	NA	NA
CCRYP_001205-RA	NA	B8C784	NA	NA	NA	NA	NA	NA	NA	NA	NA
CCRYP_001206-RA	NA	NA	NA	NA	NA	NA	NA	NA	NA	NA	NA
CCRYP_001207-RA	sp|Q852K0|EGY1_ORYSJ	B8BRH1	PF00480|PF00480	PTHR42742|PTHR42742:SF5|PTHR42742:SF5|PTHR42742	NA	NA	NA	TMhelix	IPR000600|IPR000600	ROK family|ROK family	NA
CCRYP_001208-RA	NA	B8CAK2	PF05002	PTHR45862:SF1|PTHR45862	NA	NA	NA	NA	IPR007699	SGS domain	NA
CCRYP_001209-RA	sp|Q55GA4|CDC45_DICDI	B8CEJ8	NA	NA	NA	NA	NA	NA	NA	NA	NA
CCRYP_001210-RA	NA	B8CAJ6	NA	NA	NA	NA	NA	NA	NA	NA	NA
CCRYP_001211-RA	NA	B8C784	PF07727	PTHR11439:SF273|PTHR11439	NA	NA	NA	NA	IPR013103|IPR039537	Reverse transcriptase, RNA-dependent DNA polymerase|Retrotransposon Ty1/copia-like	NA
CCRYP_001211-RB	NA	NA	PF07727	PTHR11439:SF273|PTHR11439	NA	NA	NA	NA	IPR013103|IPR039537	Reverse transcriptase, RNA-dependent DNA polymerase|Retrotransposon Ty1/copia-like	NA
CCRYP_001211-RC	NA	B8C784	PF07727	PTHR11439|PTHR11439:SF275	NA	NA	NA	NA	IPR039537|IPR013103	Retrotransposon Ty1/copia-like|Reverse transcriptase, RNA-dependent DNA polymerase	NA
CCRYP_001211-RD	NA	A0A225VI97	NA	PTHR11439|PTHR11439:SF275	NA	NA	NA	NA	IPR039537	Retrotransposon Ty1/copia-like	NA
CCRYP_001211-RE	NA	B8BV28	NA	PTHR11439:SF275|PTHR11439	NA	NA	NA	NA	IPR039537	Retrotransposon Ty1/copia-like	NA
CCRYP_001211-RF	NA	A0A225UUB2	NA	NA	NA	NA	NA	NA	NA	NA	NA
CCRYP_001211-RG	NA	NA	NA	NA	NA	NA	NA	NA	NA	NA	NA
CCRYP_001211-RH	NA	NA	NA	NA	NA	NA	NA	NA	NA	NA	NA
CCRYP_001211-RI	sp|Q9FMR9|RIN1_ARATH	B8CAJ4	NA	NA	NA	NA	NA	NA	NA	NA	NA
CCRYP_001211-RJ	NA	B8CAJ2	NA	NA	NA	NA	NA	NA	NA	NA	NA
CCRYP_001212-RA	sp|P10401|POLY_DROME	A0A225VI97	PF17921|PF00078|PF17919	PTHR24559:SF300|PTHR24559	NA	NA	NA	NA	IPR041588|IPR000477|IPR041577	Integrase zinc-binding domain|Reverse transcriptase domain|Reverse transcriptase/retrotransposon-derived protein, RNase H-like domain	NA
CCRYP_001213-RA	NA	NA	NA	NA	NA	NA	NA	NA	NA	NA	NA
CCRYP_001214-RA	NA	B8C4M0	PF17919	PTHR24559:SF300|PTHR24559	NA	NA	NA	NA	IPR041577	Reverse transcriptase/retrotransposon-derived protein, RNase H-like domain	NA
CCRYP_001215-RA	NA	B8CAJ7	NA	NA	NA	NA	NA	NA	NA	NA	NA
CCRYP_001216-RA	NA	NA	NA	NA	NA	NA	NA	NA	NA	NA	NA
CCRYP_001217-RA	NA	B8CAK1	PF04969|PF05002	PTHR45862|PTHR45862:SF1	NA	NA	NA	NA	IPR007052|IPR007699	CS domain|SGS domain	NA
CCRYP_001217-RB	NA	B8CAK1	PF04969|PF05002	PTHR45862|PTHR45862:SF1	NA	NA	NA	NA	IPR007052|IPR007699	CS domain|SGS domain	NA
CCRYP_001218-RA	NA	B8CAJ6	PF00480	PTHR42742:SF5|PTHR42742:SF5|PTHR42742|PTHR42742	NA	NA	NA	TMhelix	IPR000600	ROK family	NA
CCRYP_001219-RA	NA	B8BU57	NA	NA	NA	NA	NA	NA	NA	NA	NA
CCRYP_001220-RA	NA	NA	PF00153|PF00153|PF00153	PTHR45624|PTHR45624:SF15	NA	NA	NA	NA	IPR018108|IPR018108|IPR018108	Mitochondrial substrate/solute carrier|Mitochondrial substrate/solute carrier|Mitochondrial substrate/solute carrier	NA
CCRYP_001221-RA	NA	B8BYV9	NA	NA	NA	NA	SignalP-noTM	NA	NA	NA	NA
CCRYP_001222-RA	NA	B8LCW0	NA	NA	NA	NA	NA	NA	NA	NA	NA
CCRYP_001223-RA	NA	B7G347	PF04193|PF04193	PTHR13131:SF5|PTHR13131:SF5|PTHR13131|PTHR13131	NA	SM00679	NA	TMhelix	IPR006603|IPR005282|IPR005282|IPR006603|IPR006603	PQ-loop repeat|Lysosomal cystine transporter|Lysosomal cystine transporter|PQ-loop repeat|PQ-loop repeat	NA
CCRYP_001224-RA	NA	B8LDU0	PF13640|PF01549	PTHR10869:SF123|PTHR10869	NA	SM00254|SM00702	NA	NA	IPR005123|IPR003582|IPR003582|IPR006620	Oxoglutarate/iron-dependent dioxygenase|ShKT domain|ShKT domain|Prolyl 4-hydroxylase, alpha subunit	GO:0016491|GO:0055114|GO:0005506|GO:0016705|GO:0031418|GO:0055114
CCRYP_001224-RB	NA	B8LDU0	PF13640|PF01549	PTHR10869:SF123|PTHR10869	NA	SM00254|SM00702	NA	NA	IPR005123|IPR003582|IPR003582|IPR006620	Oxoglutarate/iron-dependent dioxygenase|ShKT domain|ShKT domain|Prolyl 4-hydroxylase, alpha subunit	GO:0016491|GO:0055114|GO:0005506|GO:0016705|GO:0031418|GO:0055114
CCRYP_001224-RC	NA	B8LDU0	PF01549|PF01549|PF01549|PF13640	PTHR10869:SF123|PTHR10869	NA	SM00254|SM00254|SM00254|SM00702	SignalP-noTM	TMhelix	IPR003582|IPR003582|IPR003582|IPR003582|IPR003582|IPR003582|IPR006620|IPR005123	ShKT domain|ShKT domain|ShKT domain|ShKT domain|ShKT domain|ShKT domain|Prolyl 4-hydroxylase, alpha subunit|Oxoglutarate/iron-dependent dioxygenase	GO:0005506|GO:0016705|GO:0031418|GO:0055114|GO:0016491|GO:0055114
CCRYP_001225-RA	NA	NA	NA	NA	NA	NA	NA	NA	NA	NA	NA
CCRYP_001226-RA	NA	A0A1W0E2C1	NA	NA	NA	NA	NA	NA	NA	NA	NA
CCRYP_001227-RA	NA	B8C006	NA	NA	NA	NA	NA	NA	NA	NA	NA
CCRYP_001228-RA	NA	B7S3K6	NA	NA	NA	NA	NA	NA	NA	NA	NA
CCRYP_001229-RA	NA	NA	PF07727	NA	NA	NA	NA	NA	IPR013103	Reverse transcriptase, RNA-dependent DNA polymerase	NA
CCRYP_001230-RA	sp|Q08235|BRX1_YEAST	B8C0T2	NA	NA	NA	NA	NA	NA	NA	NA	NA
CCRYP_001230-RB	NA	B7G618	NA	NA	NA	NA	NA	NA	NA	NA	NA
CCRYP_001231-RA	sp|Q3SZZ0|BRX1_BOVIN	B8C0T2	PF08542|PF13177	PTHR11669|PTHR11669:SF5	NA	NA	NA	NA	IPR013748	Replication factor C, C-terminal	NA
CCRYP_001231-RB	sp|Q9FGS4|NADA_ARATH	B8C0T0	PF08542|PF00004	PTHR11669|PTHR11669:SF5	NA	SM00382	NA	NA	IPR013748|IPR003959|IPR003593	Replication factor C, C-terminal|ATPase, AAA-type, core|AAA+ ATPase domain	GO:0005524
CCRYP_001232-RA	NA	B8C006	PF08449	PTHR10778|PTHR10778:SF8	NA	NA	NA	TMhelix	IPR013657	UAA transporter	GO:0055085
CCRYP_001233-RA	sp|Q9JJZ8|CNGA3_MOUSE	B8BXH7	PF17784	PTHR36978	NA	NA	NA	TMhelix	IPR040632	Sulfotransferase, S. mansonii-type	NA
CCRYP_001233-RB	NA	NA	PF17784	PTHR36978	NA	NA	SignalP-noTM	TMhelix	IPR040632	Sulfotransferase, S. mansonii-type	NA
CCRYP_001234-RA	NA	B8C006	PF00400|PF00400|PF00400	PTHR44666	PR00320|PR00320|PR00320	SM00320|SM00320|SM00320|SM00320|SM00320	NA	NA	IPR020472|IPR020472|IPR020472|IPR001680|IPR001680|IPR001680|IPR001680|IPR001680|IPR001680|IPR001680|IPR001680|IPR042453	G-protein beta WD-40 repeat|G-protein beta WD-40 repeat|G-protein beta WD-40 repeat|WD40 repeat|WD40 repeat|WD40 repeat|WD40 repeat|WD40 repeat|WD40 repeat|WD40 repeat|WD40 repeat|WD repeat-containing protein 53	GO:0005515|GO:0005515|GO:0005515|GO:0005515|GO:0005515|GO:0005515|GO:0005515|GO:0005515
CCRYP_001235-RA	NA	NA	NA	NA	NA	NA	NA	NA	NA	NA	NA
CCRYP_001236-RA	NA	NA	NA	NA	NA	NA	SignalP-noTM	NA	NA	NA	NA
CCRYP_001237-RA	NA	A0A162D3N7	PF05557	PTHR23168	NA	NA	NA	NA	IPR008672|IPR008672	Spindle assembly checkpoint component Mad1|Spindle assembly checkpoint component Mad1	GO:0007094|GO:0007094
CCRYP_001238-RA	NA	B8C2D3	NA	NA	NA	NA	NA	NA	NA	NA	NA
CCRYP_001239-RA	NA	B8C0T1	NA	NA	NA	NA	NA	NA	NA	NA	NA
CCRYP_001240-RA	NA	B7GCK2	PF17921	NA	NA	NA	NA	NA	IPR041588	Integrase zinc-binding domain	NA
CCRYP_001241-RA	NA	B8BSL6	PF04427	PTHR22734|PTHR22734:SF3	NA	SM00879	NA	NA	IPR007109|IPR007109	Brix domain|Brix domain	NA
CCRYP_001242-RA	sp|Q7RTR2|NLRC3_HUMAN	NA	NA	NA	NA	NA	NA	NA	NA	NA	NA
CCRYP_001243-RA	NA	B8CBN1	NA	NA	NA	NA	NA	NA	NA	NA	NA
CCRYP_001244-RA	NA	B5YNX0	PF01490	PTHR22950:SF529|PTHR22950	NA	NA	NA	TMhelix	IPR013057	Amino acid transporter, transmembrane domain	NA
CCRYP_001245-RA	NA	B8CBN1	PF13639	PTHR23350:SF0|PTHR23350	NA	SM00184	NA	NA	IPR001841|IPR001841	Zinc finger, RING-type|Zinc finger, RING-type	NA
CCRYP_001245-RB	NA	B8CBN1	PF13639	PTHR23350:SF0|PTHR23350	NA	SM00184	NA	NA	IPR001841|IPR001841	Zinc finger, RING-type|Zinc finger, RING-type	NA
CCRYP_001246-RA	NA	NA	NA	PTHR46662:SF12|PTHR46662|PTHR46662|PTHR46662:SF12	PR01217|PR01217|PR01217|PR01217	NA	NA	NA	NA	NA	NA
CCRYP_001246-RB	NA	B8C8X1	NA	PTHR46662:SF12|PTHR46662|PTHR46662|PTHR46662:SF12	PR01217|PR01217|PR01217|PR01217	NA	NA	NA	NA	NA	NA
CCRYP_001246-RC	NA	B8CFV2	NA	PTHR46662|PTHR46662:SF10	PR01217|PR01217|PR01217|PR01217	NA	NA	NA	NA	NA	NA
CCRYP_001247-RA	NA	A0A162D3N7	PF00160	PTHR45625|PTHR45625:SF6	NA	NA	NA	NA	IPR002130	Cyclophilin-type peptidyl-prolyl cis-trans isomerase domain	GO:0000413|GO:0003755
CCRYP_001248-RA	sp|P35498|SCN1A_HUMAN	B8C0W0	PF00749|PF00749|PF01588|PF03950	PTHR43097:SF4|PTHR43097|PTHR43097:SF4|PTHR43097	PR00987|PR00987|PR00987	NA	SignalP-noTM	NA	IPR020058|IPR020058|IPR002547|IPR020059|IPR000924|IPR000924|IPR000924	Glutamyl/glutaminyl-tRNA synthetase, class Ib, catalytic domain|Glutamyl/glutaminyl-tRNA synthetase, class Ib, catalytic domain|tRNA-binding domain|Glutamyl/glutaminyl-tRNA synthetase, class Ib, anti-codon binding domain|Glutamyl/glutaminyl-tRNA synthetase|Glutamyl/glutaminyl-tRNA synthetase|Glutamyl/glutaminyl-tRNA synthetase	GO:0004812|GO:0005524|GO:0043039|GO:0004812|GO:0005524|GO:0043039|GO:0000049|GO:0000166|GO:0004812|GO:0005524|GO:0005737|GO:0006418|GO:0000166|GO:0004812|GO:0005524|GO:0043039|GO:0000166|GO:0004812|GO:0005524|GO:0043039|GO:0000166|GO:0004812|GO:0005524|GO:0043039
CCRYP_001248-RB	sp|Q60V90|NDST_CAEBR	B8C4E6	PF01588|PF03950|PF00749	PTHR43097|PTHR43097:SF4	PR00987|PR00987|PR00987	NA	SignalP-noTM	NA	IPR002547|IPR000924|IPR000924|IPR000924|IPR020059|IPR020058	tRNA-binding domain|Glutamyl/glutaminyl-tRNA synthetase|Glutamyl/glutaminyl-tRNA synthetase|Glutamyl/glutaminyl-tRNA synthetase|Glutamyl/glutaminyl-tRNA synthetase, class Ib, anti-codon binding domain|Glutamyl/glutaminyl-tRNA synthetase, class Ib, catalytic domain	GO:0000049|GO:0000166|GO:0004812|GO:0005524|GO:0043039|GO:0000166|GO:0004812|GO:0005524|GO:0043039|GO:0000166|GO:0004812|GO:0005524|GO:0043039|GO:0000166|GO:0004812|GO:0005524|GO:0005737|GO:0006418|GO:0004812|GO:0005524|GO:0043039
CCRYP_001248-RC	NA	NA	PF01588|PF03950|PF00749	PTHR43097|PTHR43097:SF4	PR00987|PR00987|PR00987	NA	SignalP-noTM	NA	IPR002547|IPR000924|IPR000924|IPR000924|IPR020059|IPR020058	tRNA-binding domain|Glutamyl/glutaminyl-tRNA synthetase|Glutamyl/glutaminyl-tRNA synthetase|Glutamyl/glutaminyl-tRNA synthetase|Glutamyl/glutaminyl-tRNA synthetase, class Ib, anti-codon binding domain|Glutamyl/glutaminyl-tRNA synthetase, class Ib, catalytic domain	GO:0000049|GO:0000166|GO:0004812|GO:0005524|GO:0043039|GO:0000166|GO:0004812|GO:0005524|GO:0043039|GO:0000166|GO:0004812|GO:0005524|GO:0043039|GO:0000166|GO:0004812|GO:0005524|GO:0005737|GO:0006418|GO:0004812|GO:0005524|GO:0043039
CCRYP_001248-RD	NA	NA	PF01588|PF03950|PF00749	PTHR43097|PTHR43097:SF4	PR00987|PR00987|PR00987	NA	SignalP-noTM	NA	IPR002547|IPR000924|IPR000924|IPR000924|IPR020059|IPR020058	tRNA-binding domain|Glutamyl/glutaminyl-tRNA synthetase|Glutamyl/glutaminyl-tRNA synthetase|Glutamyl/glutaminyl-tRNA synthetase|Glutamyl/glutaminyl-tRNA synthetase, class Ib, anti-codon binding domain|Glutamyl/glutaminyl-tRNA synthetase, class Ib, catalytic domain	GO:0000049|GO:0000166|GO:0004812|GO:0005524|GO:0043039|GO:0000166|GO:0004812|GO:0005524|GO:0043039|GO:0000166|GO:0004812|GO:0005524|GO:0043039|GO:0000166|GO:0004812|GO:0005524|GO:0005737|GO:0006418|GO:0004812|GO:0005524|GO:0043039
CCRYP_001248-RE	NA	NA	NA	NA	NA	NA	NA	NA	NA	NA	NA
CCRYP_001248-RF	NA	B8C236	NA	NA	NA	NA	NA	NA	NA	NA	NA
CCRYP_001249-RA	NA	B8BSL8	PF00632	PTHR45700:SF2|PTHR45700:SF2|PTHR45700|PTHR45700	NA	SM00119	NA	NA	IPR000569|IPR000569	HECT domain|HECT domain	GO:0004842|GO:0004842
CCRYP_001250-RA	NA	NA	NA	NA	NA	NA	NA	NA	NA	NA	NA
CCRYP_001251-RA	sp|P10978|POLX_TOBAC	NA	PF00078	PTHR24559|PTHR24559:SF269	NA	NA	NA	NA	IPR000477	Reverse transcriptase domain	NA
CCRYP_001252-RA	NA	B8BSL6	PF04113	PTHR12959|PTHR12959:SF11	NA	NA	NA	TMhelix	IPR007245|IPR007245	GPI transamidase component PIG-T|GPI transamidase component PIG-T	GO:0016255|GO:0042765|GO:0016255|GO:0042765
CCRYP_001253-RA	NA	B8LE33	PF00125	PTHR11426:SF211|PTHR11426	PR00622|PR00622|PR00622	SM00428	NA	NA	IPR000164|IPR000164|IPR000164|IPR007125|IPR000164|IPR000164	Histone H3/CENP-A|Histone H3/CENP-A|Histone H3/CENP-A|Histone H2A/H2B/H3|Histone H3/CENP-A|Histone H3/CENP-A	GO:0000786|GO:0003677|GO:0000786|GO:0003677|GO:0000786|GO:0003677|GO:0000786|GO:0003677|GO:0000786|GO:0003677|GO:0000786|GO:0003677
CCRYP_001253-RB	sp|Q9SV20|COPB2_ARATH	B8C072	PF00125	PTHR11426|PTHR11426:SF211	PR00622|PR00622|PR00622	SM00428	NA	NA	IPR000164|IPR000164|IPR000164|IPR000164|IPR000164|IPR007125	Histone H3/CENP-A|Histone H3/CENP-A|Histone H3/CENP-A|Histone H3/CENP-A|Histone H3/CENP-A|Histone H2A/H2B/H3	GO:0000786|GO:0003677|GO:0000786|GO:0003677|GO:0000786|GO:0003677|GO:0000786|GO:0003677|GO:0000786|GO:0003677|GO:0000786|GO:0003677
CCRYP_001253-RC	NA	B8LCY4	NA	NA	NA	NA	NA	NA	NA	NA	NA
CCRYP_001254-RA	sp|A2VDU3|M3K7_BOVIN	B8LBI9	PF07727	NA	NA	NA	NA	NA	IPR013103	Reverse transcriptase, RNA-dependent DNA polymerase	NA
CCRYP_001255-RA	sp|Q6NYV9|LEO1_DANRE	B8C076	PF10508	PTHR13554	NA	NA	NA	NA	IPR019538|IPR019538	26S proteasome non-ATPase regulatory subunit 5|26S proteasome non-ATPase regulatory subunit 5	GO:0043248|GO:0043248
CCRYP_001256-RA	NA	B8CBN1	PF01207|PF01207	PTHR11082:SF5|PTHR11082	NA	NA	NA	NA	IPR001269|IPR001269	tRNA-dihydrouridine synthase|tRNA-dihydrouridine synthase	GO:0008033|GO:0017150|GO:0050660|GO:0055114|GO:0008033|GO:0017150|GO:0050660|GO:0055114
CCRYP_001256-RB	sp|Q9NGW9|MKCB_DICDI	B8LBI9	NA	NA	NA	NA	NA	TMhelix	NA	NA	NA
CCRYP_001257-RA	NA	NA	PF13520	PTHR43243|PTHR43243:SF4	NA	NA	NA	TMhelix	IPR002293	Amino acid/polyamine transporter I	GO:0016020|GO:0022857|GO:0055085
CCRYP_001258-RA	sp|Q9NGW9|MKCB_DICDI	B8LBI9	PF08802|PF00355	PTHR10134:SF5|PTHR10134	PR00162|PR00162|PR00162	NA	SignalP-TM	TMhelix	IPR005805|IPR005805|IPR005805|IPR014909|IPR017941|IPR014349	Rieske iron-sulphur protein, C-terminal|Rieske iron-sulphur protein, C-terminal|Rieske iron-sulphur protein, C-terminal|Cytochrome b6-f complex Fe-S subunit|Rieske [2Fe-2S] iron-sulphur domain|Rieske iron-sulphur protein	GO:0016020|GO:0055114|GO:0016020|GO:0055114|GO:0016020|GO:0055114|GO:0009496|GO:0042651|GO:0051537|GO:0055114|GO:0016491|GO:0051537|GO:0055114|GO:0016679|GO:0055114
CCRYP_001259-RA	sp|Q9NGW9|MKCB_DICDI	B8LBI9	NA	NA	NA	NA	SignalP-noTM	NA	NA	NA	NA
CCRYP_001259-RB	NA	B8BZ13	PF00125	PTHR11426|PTHR11426:SF211	PR00622|PR00622|PR00622	SM00428	NA	NA	IPR000164|IPR007125|IPR000164|IPR000164|IPR000164|IPR000164	Histone H3/CENP-A|Histone H2A/H2B/H3|Histone H3/CENP-A|Histone H3/CENP-A|Histone H3/CENP-A|Histone H3/CENP-A	GO:0000786|GO:0003677|GO:0000786|GO:0003677|GO:0000786|GO:0003677|GO:0000786|GO:0003677|GO:0000786|GO:0003677|GO:0000786|GO:0003677
CCRYP_001259-RC	sp|Q9GTN7|TAGA_DICDI	B8C0P5	NA	NA	NA	NA	NA	NA	NA	NA	NA
CCRYP_001260-RA	sp|Q5MYA4|H32_CICIN	D3B633	PF00125	PTHR11426|PTHR11426:SF211	PR00622|PR00622	SM00428	NA	NA	IPR000164|IPR000164|IPR007125|IPR000164|IPR000164	Histone H3/CENP-A|Histone H3/CENP-A|Histone H2A/H2B/H3|Histone H3/CENP-A|Histone H3/CENP-A	GO:0000786|GO:0003677|GO:0000786|GO:0003677|GO:0000786|GO:0003677|GO:0000786|GO:0003677|GO:0000786|GO:0003677
CCRYP_001260-RB	sp|Q402E1|H32_LILLO	A0A251SSA9	PF00125	PTHR11426:SF224|PTHR11426	PR00622|PR00622|PR00622|PR00622|PR00622|PR00622|PR00622	SM00428	NA	NA	IPR000164|IPR007125|IPR000164|IPR000164|IPR000164|IPR000164|IPR000164|IPR000164|IPR000164|IPR000164	Histone H3/CENP-A|Histone H2A/H2B/H3|Histone H3/CENP-A|Histone H3/CENP-A|Histone H3/CENP-A|Histone H3/CENP-A|Histone H3/CENP-A|Histone H3/CENP-A|Histone H3/CENP-A|Histone H3/CENP-A	GO:0000786|GO:0003677|GO:0000786|GO:0003677|GO:0000786|GO:0003677|GO:0000786|GO:0003677|GO:0000786|GO:0003677|GO:0000786|GO:0003677|GO:0000786|GO:0003677|GO:0000786|GO:0003677|GO:0000786|GO:0003677|GO:0000786|GO:0003677
CCRYP_001260-RC	sp|P06352|H3_STRPU	A0A0N5DGF7	NA	NA	NA	NA	NA	NA	NA	NA	NA
CCRYP_001261-RA	sp|Q7KLV9|PSD11_DROME	B8C085	NA	NA	NA	NA	NA	NA	NA	NA	NA
CCRYP_001261-RB	NA	B7FP83	NA	NA	NA	NA	NA	NA	NA	NA	NA
CCRYP_001261-RC	NA	B8C075	PF04055	PTHR30544:SF8|PTHR30544|PTHR30544|PTHR30544:SF8	NA	NA	NA	TMhelix	IPR007197|IPR040072|IPR040072	Radical SAM|Methyltransferase (Class A)|Methyltransferase (Class A)	GO:0003824|GO:0051536
CCRYP_001261-RD	sp|Q6NYV9|LEO1_DANRE	B8C076	NA	NA	NA	NA	NA	NA	NA	NA	NA
CCRYP_001261-RE	NA	B8C449	NA	NA	NA	NA	NA	NA	NA	NA	NA
CCRYP_001262-RA	NA	B8CBN1	PF03457|PF02135	PTHR13808|PTHR13808:SF1	NA	SM00551	NA	NA	IPR005114|IPR000197|IPR000197	Helicase-associated|Zinc finger, TAZ-type|Zinc finger, TAZ-type	GO:0003712|GO:0004402|GO:0005634|GO:0006355|GO:0008270|GO:0003712|GO:0004402|GO:0005634|GO:0006355|GO:0008270
CCRYP_001263-RA	NA	NA	PF17917	NA	NA	NA	NA	NA	IPR041373	Reverse transcriptase, RNase H-like domain	NA
CCRYP_001264-RA	sp|Q8MXQ3|TM260_DICDI	B8BQA3	NA	NA	NA	NA	NA	NA	NA	NA	NA
CCRYP_001265-RA	NA	B8C8X1	NA	NA	NA	NA	NA	NA	NA	NA	NA
CCRYP_001266-RA	NA	B8CFV2	PF04117	PTHR11266|PTHR11266:SF80	NA	NA	SignalP-noTM	NA	IPR007248|IPR007248	Mpv17/PMP22|Mpv17/PMP22	GO:0016021|GO:0016021
CCRYP_001267-RA	NA	B7FZ32	PF03567	PTHR32301|PTHR32301:SF6	NA	NA	NA	NA	IPR005331	Sulfotransferase	GO:0008146|GO:0016021
CCRYP_001267-RB	NA	B8LDL2	NA	PTHR32301|PTHR32301:SF6	NA	NA	NA	NA	NA	NA	NA
CCRYP_001267-RC	sp|Q54Q69|DHKG_DICDI	B8LDK6	NA	NA	NA	NA	SignalP-noTM	NA	NA	NA	NA
CCRYP_001267-RD	NA	B8LE33	NA	NA	NA	NA	SignalP-noTM	NA	NA	NA	NA
CCRYP_001267-RE	sp|Q54Q69|DHKG_DICDI	B8LDK6	NA	NA	NA	NA	SignalP-noTM	NA	NA	NA	NA
CCRYP_001267-RF	NA	B8LDL2	NA	NA	NA	NA	SignalP-noTM	NA	NA	NA	NA
CCRYP_001267-RG	NA	NA	NA	NA	NA	NA	NA	NA	NA	NA	NA
CCRYP_001267-RH	sp|Q6NMS0|GSTUC_ARATH	B8C074	NA	NA	NA	NA	SignalP-noTM	NA	NA	NA	NA
CCRYP_001267-RI	sp|Q03666|GSTX4_TOBAC	B8C074	NA	NA	NA	NA	SignalP-noTM	NA	NA	NA	NA
CCRYP_001268-RA	NA	B8CCZ6	PF00717	PTHR43390	PR00727|PR00727|PR00727	NA	SignalP-noTM	TMhelix	IPR015927|IPR000223|IPR000223|IPR000223	Peptidase S24/S26A/S26B/S26C|Peptidase S26A, signal peptidase I|Peptidase S26A, signal peptidase I|Peptidase S26A, signal peptidase I	GO:0006508|GO:0008236|GO:0016020|GO:0006508|GO:0008236|GO:0016020|GO:0006508|GO:0008236|GO:0016020
CCRYP_001269-RA	NA	B7GDW0	PF01116	PTHR30559|PTHR30559:SF0	NA	NA	NA	NA	IPR000771|IPR006411	Fructose-bisphosphate aldolase, class-II|Fructose-bisphosphate aldolase, class II, yeast/E. coli subtype	GO:0005975|GO:0008270|GO:0016832|GO:0004332|GO:0006096
CCRYP_001270-RA	NA	B8BR95	PF01265	PTHR12743	NA	NA	NA	NA	IPR000511|IPR000511	Cytochrome c/c1 haem-lyase|Cytochrome c/c1 haem-lyase	GO:0004408|GO:0005739|GO:0004408|GO:0005739
CCRYP_001270-RB	NA	B8BR95	PF01265	PTHR12743	NA	NA	NA	NA	IPR000511|IPR000511	Cytochrome c/c1 haem-lyase|Cytochrome c/c1 haem-lyase	GO:0004408|GO:0005739|GO:0004408|GO:0005739
CCRYP_001271-RA	NA	NA	NA	NA	NA	NA	SignalP-noTM	TMhelix	NA	NA	NA
CCRYP_001272-RA	sp|Q8MXQ3|TM260_DICDI	B8BQA3	PF04777	PTHR12645|PTHR12645:SF0	NA	NA	NA	NA	IPR017905|IPR039799	ERV/ALR sulfhydryl oxidase domain|Sulfhydryl oxidase ALR/ERV	GO:0016972|GO:0055114|GO:0016971
CCRYP_001272-RB	sp|Q8MXQ3|TM260_DICDI	B8BQA3	NA	NA	NA	NA	NA	NA	NA	NA	NA
CCRYP_001273-RA	sp|Q86W10|CP4Z1_HUMAN	B8BR94	NA	NA	NA	NA	NA	NA	NA	NA	NA
CCRYP_001274-RA	NA	B8BR90	PF13516|PF13516|PF13516|PF13516|PF13516|PF13516|PF13516	PTHR24113|PTHR24113|PTHR24113:SF5|PTHR24113:SF5	NA	SM00368|SM00368|SM00368|SM00368|SM00368|SM00368|SM00368|SM00368	NA	TMhelix	IPR001611|IPR001611|IPR001611|IPR001611|IPR001611|IPR001611|IPR001611	Leucine-rich repeat|Leucine-rich repeat|Leucine-rich repeat|Leucine-rich repeat|Leucine-rich repeat|Leucine-rich repeat|Leucine-rich repeat	GO:0005515|GO:0005515|GO:0005515|GO:0005515|GO:0005515|GO:0005515|GO:0005515
CCRYP_001275-RA	NA	B8BR91	NA	NA	NA	NA	NA	NA	NA	NA	NA
CCRYP_001275-RB	NA	B7GB62	NA	NA	NA	NA	NA	NA	NA	NA	NA
CCRYP_001275-RC	sp|Q5RCS8|VATD_PONAB	B8BR92	NA	NA	NA	NA	NA	NA	NA	NA	NA
CCRYP_001275-RD	sp|O97755|VATD_RABIT	B8BR92	NA	NA	NA	NA	NA	NA	NA	NA	NA
CCRYP_001275-RE	sp|Q5RCS8|VATD_PONAB	B8BR92	NA	NA	NA	NA	NA	NA	NA	NA	NA
CCRYP_001275-RF	sp|Q5RCS8|VATD_PONAB	B8BR92	NA	NA	NA	NA	NA	NA	NA	NA	NA
CCRYP_001275-RG	sp|Q5RCS8|VATD_PONAB	B8BR92	NA	NA	NA	NA	NA	NA	NA	NA	NA
CCRYP_001275-RH	sp|Q03667|MIX17_YEAST	B8BR93	NA	NA	NA	NA	NA	NA	NA	NA	NA
CCRYP_001276-RA	NA	B8BRA0	PF00270|PF00271	PTHR24031|PTHR24031:SF384	NA	SM00490|SM00487	SignalP-noTM	NA	IPR001650|IPR014001|IPR011545|IPR001650	Helicase, C-terminal|Helicase superfamily 1/2, ATP-binding domain|DEAD/DEAH box helicase domain|Helicase, C-terminal	GO:0003676|GO:0005524
CCRYP_001277-RA	NA	B8BR95	PF18383	PTHR15614	NA	NA	NA	NA	IPR029600|IPR041146	Intraflagellar transport protein 81|IFT81, calponin homology domain	GO:0015631|GO:0030992|GO:0042073|GO:0060271
CCRYP_001277-RB	NA	B8BR95	PF18383	PTHR15614	NA	NA	NA	NA	IPR029600|IPR041146	Intraflagellar transport protein 81|IFT81, calponin homology domain	GO:0015631|GO:0030992|GO:0042073|GO:0060271
CCRYP_001278-RA	NA	B7G120	NA	NA	NA	NA	NA	NA	NA	NA	NA
CCRYP_001279-RA	sp|Q05086|UBE3A_HUMAN	B8BRB4	NA	NA	NA	NA	NA	NA	NA	NA	NA
CCRYP_001280-RA	NA	B8BR85	NA	NA	NA	NA	NA	NA	NA	NA	NA
CCRYP_001281-RA	NA	B8BR96	NA	NA	NA	NA	NA	NA	NA	NA	NA
CCRYP_001282-RA	NA	NA	NA	NA	NA	NA	NA	NA	NA	NA	NA
CCRYP_001283-RA	sp|Q5PQN1|HERC4_RAT	B8BRB4	PF17919|PF00078	PTHR24559|PTHR24559:SF300	NA	NA	NA	NA	IPR041577|IPR000477	Reverse transcriptase/retrotransposon-derived protein, RNase H-like domain|Reverse transcriptase domain	NA
CCRYP_001284-RA	sp|Q8XIY5|ASNA_CLOPE	B8CCA0	NA	PTHR21113|PTHR21113:SF4	NA	NA	NA	TMhelix	NA	NA	NA
CCRYP_001285-RA	NA	B8BRE3	NA	NA	NA	NA	NA	NA	NA	NA	NA
CCRYP_001286-RA	NA	B7FW51	NA	NA	NA	NA	NA	NA	NA	NA	NA
CCRYP_001286-RB	NA	B8BQ85	NA	NA	NA	NA	NA	NA	NA	NA	NA
CCRYP_001286-RC	NA	NA	NA	NA	NA	NA	NA	NA	NA	NA	NA
CCRYP_001286-RD	NA	NA	PF05726|PF02678	PTHR13903:SF8|PTHR13903	NA	NA	SignalP-noTM	NA	IPR008778|IPR003829	Pirin, C-terminal domain|Pirin, N-terminal domain	NA
CCRYP_001286-RE	NA	B8BR01	PF05726|PF02678	PTHR13903:SF8|PTHR13903	NA	NA	SignalP-noTM	NA	IPR008778|IPR003829	Pirin, C-terminal domain|Pirin, N-terminal domain	NA
CCRYP_001286-RF	NA	B8BRE3	PF05726|PF02678	PTHR13903:SF8|PTHR13903	NA	NA	SignalP-noTM	NA	IPR008778|IPR003829	Pirin, C-terminal domain|Pirin, N-terminal domain	NA
CCRYP_001287-RA	sp|P00516|KGP1_BOVIN	B8BR98	PF00334	PTHR11349|PTHR11349:SF44	PR01243|PR01243|PR01243|PR01243|PR01243	SM00562	NA	NA	IPR034907|IPR034907|IPR001564|IPR001564|IPR001564|IPR001564|IPR001564	Nucleoside diphosphate kinase-like domain|Nucleoside diphosphate kinase-like domain|Nucleoside diphosphate kinase|Nucleoside diphosphate kinase|Nucleoside diphosphate kinase|Nucleoside diphosphate kinase|Nucleoside diphosphate kinase	GO:0004550|GO:0006165|GO:0006183|GO:0006228|GO:0006241|GO:0004550|GO:0006165|GO:0006183|GO:0006228|GO:0006241|GO:0004550|GO:0006165|GO:0006183|GO:0006228|GO:0006241|GO:0004550|GO:0006165|GO:0006183|GO:0006228|GO:0006241|GO:0004550|GO:0006165|GO:0006183|GO:0006228|GO:0006241
CCRYP_001288-RA	NA	B8BRE3	NA	NA	NA	NA	NA	NA	NA	NA	NA
CCRYP_001289-RA	NA	B8BRA4	NA	PTHR21113|PTHR21113|PTHR21113|PTHR21113|PTHR21113|PTHR21113:SF4|PTHR21113:SF4|PTHR21113:SF4|PTHR21113:SF4|PTHR21113:SF4	NA	NA	SignalP-noTM	TMhelix	NA	NA	NA
CCRYP_001289-RB	sp|B8HLD2|DNAJ_CYAP4	B8BRA2	NA	PTHR21113:SF4|PTHR21113:SF4|PTHR21113|PTHR21113	NA	NA	NA	NA	NA	NA	NA
CCRYP_001289-RC	sp|Q09850|ENG2_SCHPO	B8BR99	NA	PTHR21113:SF4|PTHR21113|PTHR21113:SF4|PTHR21113	NA	NA	NA	NA	NA	NA	NA
CCRYP_001289-RD	NA	B8BRA3	NA	PTHR21113|PTHR21113|PTHR21113|PTHR21113:SF4|PTHR21113:SF4|PTHR21113:SF4	NA	NA	NA	NA	NA	NA	NA
CCRYP_001289-RE	sp|Q8K3P7|HINT3_RAT	B7G8J9	NA	PTHR21113|PTHR21113|PTHR21113:SF4|PTHR21113:SF4	NA	NA	NA	NA	NA	NA	NA
CCRYP_001290-RA	NA	NA	PF03901|PF03901	PTHR22760|PTHR22760:SF4	NA	NA	NA	TMhelix	IPR005599|IPR005599|IPR005599|IPR039521	GPI mannosyltransferase|GPI mannosyltransferase|GPI mannosyltransferase|GPI mannosyltransferase 3	GO:0016757|GO:0016757|GO:0016757|GO:0000030|GO:0006506
CCRYP_001291-RA	sp|Q5ZHN4|XRP2_CHICK	B8BR83	PF12796|PF12796|PF13637	PTHR24189|PTHR24189|PTHR24189	PR01415|PR01415	SM00248|SM00248|SM00248|SM00248|SM00248|SM00248|SM00248|SM00248|SM00248	NA	NA	IPR020683|IPR020683|IPR002110|IPR002110|IPR002110|IPR002110|IPR002110|IPR002110|IPR002110|IPR002110|IPR002110|IPR002110|IPR002110	Ankyrin repeat-containing domain|Ankyrin repeat-containing domain|Ankyrin repeat|Ankyrin repeat|Ankyrin repeat|Ankyrin repeat|Ankyrin repeat|Ankyrin repeat|Ankyrin repeat|Ankyrin repeat|Ankyrin repeat|Ankyrin repeat|Ankyrin repeat	GO:0005515|GO:0005515|GO:0005515|GO:0005515|GO:0005515|GO:0005515|GO:0005515|GO:0005515|GO:0005515|GO:0005515|GO:0005515
CCRYP_001292-RA	NA	NA	NA	NA	NA	NA	SignalP-noTM	NA	NA	NA	NA
CCRYP_001292-RB	NA	NA	NA	NA	NA	NA	NA	NA	NA	NA	NA
CCRYP_001293-RA	sp|A4QNE6|WDR92_XENTR	B8BR84	NA	NA	NA	NA	NA	TMhelix	NA	NA	NA
CCRYP_001294-RA	NA	B5Y5P3	NA	PTHR43642|PTHR43642:SF1	NA	NA	NA	NA	NA	NA	NA
CCRYP_001294-RB	NA	B8BRE1	NA	PTHR43642|PTHR43642:SF1	NA	NA	NA	NA	NA	NA	NA
CCRYP_001295-RA	NA	B8BRB8	NA	NA	NA	NA	NA	NA	NA	NA	NA
CCRYP_001296-RA	sp|Q9FL28|FLS2_ARATH	NA	PF00071	PTHR22621:SF27|PTHR22621	PR00449|PR00449|PR00449|PR00449|PR00449	SM00174|SM00173|SM00176|SM00175	NA	NA	IPR001806	Small GTPase	GO:0003924|GO:0005525
CCRYP_001296-RB	sp|F4J8G2|RLP33_ARATH	B8CC83	PF00071	PTHR22621|PTHR22621:SF27	PR00449|PR00449|PR00449|PR00449|PR00449	SM00173|SM00175|SM00176|SM00174	NA	NA	IPR001806	Small GTPase	GO:0003924|GO:0005525
CCRYP_001297-RA	NA	B8BRB5	NA	NA	NA	NA	NA	NA	NA	NA	NA
CCRYP_001298-RA	sp|Q8N567|ZCHC9_HUMAN	B8BRB9	PF01026|PF00313	PTHR10060|PTHR10060:SF20	PR00050|PR00050	SM00357	NA	NA	IPR001130|IPR011129|IPR002059|IPR002059|IPR002059	TatD family|Cold shock domain|Cold-shock protein, DNA-binding|Cold-shock protein, DNA-binding|Cold-shock protein, DNA-binding	GO:0016788|GO:0003676|GO:0003676|GO:0003676|GO:0003676
CCRYP_001299-RA	NA	B8BRC0	NA	NA	NA	NA	NA	NA	NA	NA	NA
CCRYP_001300-RA	sp|Q6DHL5|LRC57_DANRE	NA	PF06762|PF06762	PTHR14463|PTHR14463:SF10	NA	NA	NA	TMhelix	IPR009613|IPR009613|IPR009613	Lipase maturation factor|Lipase maturation factor|Lipase maturation factor	NA
CCRYP_001301-RA	sp|Q9SRL7|RLP35_ARATH	B8CC83	PF04893	PTHR21236:SF1|PTHR21236	NA	NA	NA	TMhelix	IPR006977	Yip1 domain	GO:0016020
CCRYP_001302-RA	NA	B8BRE5	NA	NA	NA	NA	NA	NA	NA	NA	NA
CCRYP_001303-RA	NA	NA	PF01988	PTHR31851|PTHR31851:SF11	NA	NA	NA	TMhelix	IPR008217|IPR008217	Ccc1 family|Ccc1 family	GO:0005384|GO:0030026|GO:0005384|GO:0030026
CCRYP_001304-RA	sp|F2Z461|HERC6_MOUSE	A0A1E5LAG6	NA	NA	NA	NA	NA	NA	NA	NA	NA
CCRYP_001305-RA	NA	NA	PF00887|PF12796	PTHR24193|PTHR24193	PR01415|PR01415|PR00689|PR00689|PR00689|PR00689	SM00248|SM00248|SM00248	NA	TMhelix	IPR000582|IPR002110|IPR002110|IPR002110|IPR002110|IPR002110|IPR000582|IPR000582|IPR000582|IPR000582|IPR020683	Acyl-CoA-binding protein, ACBP|Ankyrin repeat|Ankyrin repeat|Ankyrin repeat|Ankyrin repeat|Ankyrin repeat|Acyl-CoA-binding protein, ACBP|Acyl-CoA-binding protein, ACBP|Acyl-CoA-binding protein, ACBP|Acyl-CoA-binding protein, ACBP|Ankyrin repeat-containing domain	GO:0000062|GO:0005515|GO:0005515|GO:0005515|GO:0005515|GO:0005515|GO:0000062|GO:0000062|GO:0000062|GO:0000062
CCRYP_001306-RA	sp|F2Z461|HERC6_MOUSE	A0A1E5LAG6	PF00254	PTHR46046|PTHR46046:SF5	NA	NA	SignalP-noTM	NA	IPR001179	FKBP-type peptidyl-prolyl cis-trans isomerase domain	GO:0003755
CCRYP_001307-RA	sp|Q9FK10|Y5332_ARATH	NA	NA	NA	NA	NA	SignalP-noTM	NA	NA	NA	NA
CCRYP_001308-RA	sp|Q9LEV3|CBSX3_ARATH	B8C203	NA	PTHR45713|PTHR45713|PTHR45713:SF6|PTHR45713:SF6	NA	NA	SignalP-noTM	NA	NA	NA	NA
CCRYP_001308-RB	NA	NA	NA	PTHR45713|PTHR45713	NA	NA	NA	NA	NA	NA	NA
CCRYP_001308-RC	NA	B8C203	NA	PTHR45713|PTHR45713|PTHR45713:SF6|PTHR45713:SF6	NA	NA	SignalP-noTM	NA	NA	NA	NA
CCRYP_001309-RA	sp|Q9ZL20|DHOM_HELPJ	B8C240	NA	NA	NA	NA	NA	NA	NA	NA	NA
CCRYP_001310-RA	NA	A0A1X7V5K4	NA	NA	NA	NA	NA	NA	NA	NA	NA
CCRYP_001311-RA	sp|Q9SMW7|BTF3_ARATH	B7FTC4	NA	NA	NA	NA	NA	NA	NA	NA	NA
CCRYP_001312-RA	NA	B8BXE2	PF17921|PF17919	PTHR24559|PTHR24559:SF300	NA	NA	NA	NA	IPR041588|IPR041577	Integrase zinc-binding domain|Reverse transcriptase/retrotransposon-derived protein, RNase H-like domain	NA
CCRYP_001313-RA	NA	B8CG52	NA	NA	NA	NA	NA	NA	NA	NA	NA
CCRYP_001314-RA	NA	B8BXE1	NA	NA	NA	NA	NA	NA	NA	NA	NA
CCRYP_001315-RA	NA	B7G2F6	NA	NA	NA	NA	NA	NA	NA	NA	NA
CCRYP_001316-RA	sp|Q5RFT1|S35F6_PONAB	R7QSE4	PF02517	PTHR13046	NA	NA	NA	TMhelix	IPR003675|IPR039731	CAAX prenyl protease 2|CAAX prenyl protease 2, eukaryotes	GO:0004197|GO:0016020|GO:0030176|GO:0071586|GO:0004222|GO:0030176|GO:0071586
CCRYP_001317-RA	NA	NA	PF00035	NA	NA	SM00358	NA	NA	IPR014720|IPR014720	Double-stranded RNA-binding domain|Double-stranded RNA-binding domain	NA
CCRYP_001318-RA	sp|B0G143|UCPB_DICDI	B8BYN5	NA	NA	NA	NA	NA	NA	NA	NA	NA
CCRYP_001318-RB	sp|Q8VZL4|MSL1_ARATH	B8BRN4	NA	NA	NA	NA	NA	NA	NA	NA	NA
CCRYP_001319-RA	sp|Q8VZL4|MSL1_ARATH	B8BRN4	NA	NA	NA	NA	NA	NA	NA	NA	NA
CCRYP_001320-RA	sp|Q9SKZ5|FBT1_ARATH	B8BRN5	NA	NA	NA	NA	NA	NA	NA	NA	NA
CCRYP_001321-RA	sp|Q9SKZ5|FBT1_ARATH	B8BRN5	NA	NA	NA	NA	NA	NA	NA	NA	NA
CCRYP_001322-RA	sp|Q39249|VDE_ARATH	B8C775	NA	NA	NA	NA	NA	NA	NA	NA	NA
CCRYP_001323-RA	sp|D4A612|ELOV2_RAT	B8BYM9	PF01135	PTHR11579:SF9|PTHR11579	NA	NA	NA	NA	IPR000682	Protein-L-isoaspartate(D-aspartate) O-methyltransferase	GO:0004719|GO:0006464
CCRYP_001324-RA	NA	B8BRN7	PF17917	NA	NA	NA	NA	NA	IPR041373	Reverse transcriptase, RNase H-like domain	NA
CCRYP_001325-RA	sp|P10356|YEY2_YEAST	B8CGD5	NA	NA	NA	NA	SignalP-noTM	NA	NA	NA	NA
CCRYP_001325-RB	sp|Q9ASR4|BCAL2_ARATH	B8BY14	NA	NA	NA	NA	SignalP-noTM	TMhelix	NA	NA	NA
CCRYP_001325-RC	NA	NA	NA	NA	NA	NA	SignalP-noTM	TMhelix	NA	NA	NA
CCRYP_001325-RD	NA	B8LD74	NA	NA	NA	NA	SignalP-noTM	TMhelix	NA	NA	NA
CCRYP_001326-RA	NA	NA	NA	PTHR10730:SF45|PTHR10730	NA	SM00702	NA	TMhelix	IPR006620	Prolyl 4-hydroxylase, alpha subunit	GO:0005506|GO:0016705|GO:0031418|GO:0055114
CCRYP_001327-RA	NA	NA	PF07714|PF12796|PF13857	PTHR23257:SF704|PTHR23257:SF704|PTHR23257:SF704|PTHR23257|PTHR23257|PTHR23257	PR01415|PR01415	SM00248|SM00248|SM00248|SM00248|SM00220	NA	NA	IPR002110|IPR002110|IPR002110|IPR002110|IPR002110|IPR002110|IPR001245|IPR020683|IPR000719	Ankyrin repeat|Ankyrin repeat|Ankyrin repeat|Ankyrin repeat|Ankyrin repeat|Ankyrin repeat|Serine-threonine/tyrosine-protein kinase, catalytic domain|Ankyrin repeat-containing domain|Protein kinase domain	GO:0005515|GO:0005515|GO:0005515|GO:0005515|GO:0005515|GO:0005515|GO:0004672|GO:0006468|GO:0004672|GO:0005524|GO:0006468
CCRYP_001327-RB	NA	B8BRN6	PF07714|PF12796|PF13857	PTHR23257:SF704|PTHR23257:SF704|PTHR23257:SF704|PTHR23257|PTHR23257|PTHR23257	PR01415|PR01415	SM00248|SM00248|SM00248|SM00248|SM00220	NA	NA	IPR002110|IPR002110|IPR002110|IPR002110|IPR002110|IPR002110|IPR001245|IPR020683|IPR000719	Ankyrin repeat|Ankyrin repeat|Ankyrin repeat|Ankyrin repeat|Ankyrin repeat|Ankyrin repeat|Serine-threonine/tyrosine-protein kinase, catalytic domain|Ankyrin repeat-containing domain|Protein kinase domain	GO:0005515|GO:0005515|GO:0005515|GO:0005515|GO:0005515|GO:0005515|GO:0004672|GO:0006468|GO:0004672|GO:0005524|GO:0006468
CCRYP_001328-RA	NA	B8BZX3	PF00583	PTHR45896|PTHR45896:SF1	NA	NA	NA	NA	IPR000182	GNAT domain	GO:0008080
CCRYP_001329-RA	sp|Q9VCA5|SYFB_DROME	B8BYM8	PF16901|PF01266|PF13499	PTHR11985|PTHR11985:SF15	NA	SM00054|SM00054	NA	NA	IPR031656|IPR000447|IPR006076|IPR002048|IPR002048|IPR002048	Alpha-glycerophosphate oxidase, C-terminal|FAD-dependent glycerol-3-phosphate dehydrogenase|FAD dependent oxidoreductase|EF-hand domain|EF-hand domain|EF-hand domain	GO:0004368|GO:0006072|GO:0009331|GO:0055114|GO:0016491|GO:0055114|GO:0005509|GO:0005509|GO:0005509
CCRYP_001329-RB	NA	B8BYN4	PF16901|PF01266|PF13499	PTHR11985:SF15|PTHR11985	PR01001|PR01001|PR01001|PR01001	SM00054|SM00054	NA	NA	IPR031656|IPR006076|IPR000447|IPR002048|IPR002048|IPR002048|IPR000447|IPR000447|IPR000447|IPR000447	Alpha-glycerophosphate oxidase, C-terminal|FAD dependent oxidoreductase|FAD-dependent glycerol-3-phosphate dehydrogenase|EF-hand domain|EF-hand domain|EF-hand domain|FAD-dependent glycerol-3-phosphate dehydrogenase|FAD-dependent glycerol-3-phosphate dehydrogenase|FAD-dependent glycerol-3-phosphate dehydrogenase|FAD-dependent glycerol-3-phosphate dehydrogenase	GO:0016491|GO:0055114|GO:0004368|GO:0006072|GO:0009331|GO:0055114|GO:0005509|GO:0005509|GO:0005509|GO:0004368|GO:0006072|GO:0009331|GO:0055114|GO:0004368|GO:0006072|GO:0009331|GO:0055114|GO:0004368|GO:0006072|GO:0009331|GO:0055114|GO:0004368|GO:0006072|GO:0009331|GO:0055114
CCRYP_001330-RA	NA	NA	NA	NA	NA	NA	NA	NA	NA	NA	NA
CCRYP_001331-RA	sp|Q93WX6|CNIF1_ARATH	B7FV09	NA	NA	NA	NA	NA	NA	NA	NA	NA
CCRYP_001332-RA	NA	NA	NA	NA	NA	NA	NA	NA	NA	NA	NA
CCRYP_001333-RA	sp|Q84R16|GT14_ARATH	B8CE20	NA	NA	NA	NA	NA	NA	NA	NA	NA
CCRYP_001334-RA	sp|Q9NRK6|ABCBA_HUMAN	B5Y4J0	NA	NA	NA	NA	NA	NA	NA	NA	NA
CCRYP_001335-RA	NA	V4J484	NA	NA	NA	NA	NA	NA	NA	NA	NA
CCRYP_001336-RA	sp|Q8N5L8|RP25L_HUMAN	B7G8J5	NA	PTHR34723:SF5|PTHR34723	NA	NA	NA	NA	NA	NA	NA
CCRYP_001336-RB	NA	D7G1A1	NA	PTHR34723|PTHR34723:SF5|PTHR34723|PTHR34723:SF5	NA	NA	NA	NA	NA	NA	NA
CCRYP_001336-RC	sp|Q2S0I2|RSMA_SALRD	B5YMZ7	NA	PTHR34723:SF5|PTHR34723|PTHR34723|PTHR34723:SF5	NA	NA	NA	NA	NA	NA	NA
CCRYP_001336-RD	sp|Q2S0I2|RSMA_SALRD	B5YMZ7	NA	PTHR34723|PTHR34723:SF5|PTHR34723:SF5|PTHR34723|PTHR34723:SF5|PTHR34723	NA	NA	NA	NA	NA	NA	NA
CCRYP_001336-RE	NA	W2PBL3	NA	PTHR34723|PTHR34723|PTHR34723|PTHR34723:SF5|PTHR34723:SF5|PTHR34723:SF5	NA	NA	NA	NA	NA	NA	NA
CCRYP_001336-RF	sp|Q9NRK6|ABCBA_HUMAN	B5Y4J0	NA	PTHR34723:SF5|PTHR34723|PTHR34723:SF5|PTHR34723|PTHR34723|PTHR34723:SF5	NA	NA	NA	NA	NA	NA	NA
CCRYP_001336-RG	sp|Q9NRK6|ABCBA_HUMAN	B5Y4J0	NA	PTHR34723|PTHR34723|PTHR34723:SF5|PTHR34723:SF5|PTHR34723:SF5|PTHR34723	NA	NA	NA	NA	NA	NA	NA
CCRYP_001336-RH	sp|Q9NRK6|ABCBA_HUMAN	B5Y4J0	NA	PTHR34723:SF5|PTHR34723|PTHR34723:SF5|PTHR34723|PTHR34723:SF5|PTHR34723	NA	NA	NA	NA	NA	NA	NA
CCRYP_001337-RA	NA	B5YMZ6	NA	NA	NA	NA	NA	NA	NA	NA	NA
CCRYP_001338-RA	NA	NA	PF04930	PTHR21346|PTHR21346:SF0	NA	NA	NA	NA	IPR007014|IPR007014	FUN14|FUN14	NA
CCRYP_001339-RA	sp|P48989|H2B1_CANAL	B5YMW8	PF05127|PF08351|PF13725|PF13718	PTHR10925:SF5|PTHR10925	NA	NA	NA	NA	IPR007807|IPR013562|IPR027992|IPR000182|IPR032672	Helicase domain|tRNA(Met) cytidine acetyltransferase TmcA, N-terminal|Possible tRNA binding domain|GNAT domain|TmcA/NAT10/Kre33	GO:0008080|GO:0008080
CCRYP_001339-RB	NA	B5YMD5	PF13725|PF13718|PF05127	PTHR10925:SF5|PTHR10925	NA	NA	NA	NA	IPR027992|IPR000182|IPR032672|IPR007807	Possible tRNA binding domain|GNAT domain|TmcA/NAT10/Kre33|Helicase domain	GO:0008080|GO:0008080
CCRYP_001340-RA	NA	B8C773	PF03462|PF00472	PTHR43116|PTHR43116:SF3	NA	SM00937	SignalP-noTM	NA	IPR005139|IPR005139|IPR000352	Peptide chain release factor|Peptide chain release factor|Peptide chain release factor class I	GO:0006415|GO:0006415|GO:0003747|GO:0006415
CCRYP_001341-RA	sp|Q8GWU0|PGP2_ARATH	B8BXP1	PF02597	PTHR33359	NA	NA	NA	NA	IPR003749	Sulfur carrier ThiS/MoaD-like	NA
CCRYP_001342-RA	NA	NA	NA	NA	NA	NA	NA	NA	NA	NA	NA
CCRYP_001343-RA	NA	B5YN04	NA	NA	NA	NA	NA	NA	NA	NA	NA
CCRYP_001344-RA	NA	B5YN03	NA	NA	NA	NA	NA	TMhelix	NA	NA	NA
CCRYP_001345-RA	NA	NA	NA	PTHR13132:SF29|PTHR13132	NA	NA	NA	TMhelix	NA	NA	NA
CCRYP_001346-RA	sp|Q9FF81|VPS36_ARATH	B5YMZ8	NA	NA	NA	NA	NA	NA	NA	NA	NA
CCRYP_001346-RB	sp|Q9FF81|VPS36_ARATH	B5YMZ8	NA	NA	NA	NA	NA	NA	NA	NA	NA
CCRYP_001347-RA	sp|Q9C950|VIP5_ARATH	B5YN06	NA	PTHR45935|PTHR45935:SF2	NA	NA	NA	NA	NA	NA	NA
CCRYP_001348-RA	NA	B5YN01	NA	NA	NA	NA	NA	NA	NA	NA	NA
CCRYP_001349-RA	sp|O65282|CH20_ARATH	B8CCQ7	PF13385|PF13385|PF05548|PF00652|PF00652	NA	PR01217|PR01217|PR01217|PR01217|PR01217	SM00458|SM00458	SignalP-noTM	NA	IPR008752|IPR000772|IPR000772|IPR000772|IPR000772	Peptidase M11, gametolysin|Ricin B, lectin domain|Ricin B, lectin domain|Ricin B, lectin domain|Ricin B, lectin domain	NA
CCRYP_001350-RA	sp|Q8I7P9|POL5_DROME	A0A225VI97	PF00255|PF01549	PTHR11592|PTHR11592:SF104	PR01011|PR01011	NA	SignalP-noTM	NA	IPR000889|IPR000889|IPR000889|IPR000889|IPR003582	Glutathione peroxidase|Glutathione peroxidase|Glutathione peroxidase|Glutathione peroxidase|ShKT domain	GO:0004602|GO:0006979|GO:0055114|GO:0004602|GO:0006979|GO:0055114|GO:0004602|GO:0006979|GO:0055114|GO:0004602|GO:0006979|GO:0055114
CCRYP_001351-RA	NA	NA	NA	PTHR22895|PTHR22895|PTHR22895	NA	NA	NA	NA	NA	NA	NA
CCRYP_001352-RA	NA	NA	NA	NA	NA	NA	NA	NA	NA	NA	NA
CCRYP_001353-RA	sp|Q8I7P9|POL5_DROME	H3H8E9	NA	NA	NA	NA	NA	NA	NA	NA	NA
CCRYP_001354-RA	sp|Q7LHG5|YI31B_YEAST	A0A225VI97	NA	NA	NA	NA	NA	NA	NA	NA	NA
CCRYP_001355-RA	NA	NA	NA	PTHR35213:SF3|PTHR35213	NA	NA	NA	NA	NA	NA	NA
CCRYP_001356-RA	sp|Q86H13|PDE4_DICDI	B5YN05	PF00176|PF00271|PF01844	PTHR45766	NA	SM00490|SM00487	NA	NA	IPR001650|IPR000330|IPR001650|IPR002711|IPR014001	Helicase, C-terminal|SNF2-related, N-terminal domain|Helicase, C-terminal|HNH endonuclease|Helicase superfamily 1/2, ATP-binding domain	GO:0005524|GO:0003676|GO:0004519
CCRYP_001357-RA	NA	NA	NA	NA	NA	NA	NA	TMhelix	NA	NA	NA
CCRYP_001358-RA	NA	B5YN09	NA	NA	NA	NA	NA	NA	NA	NA	NA
CCRYP_001359-RA	NA	B8C5K7	NA	NA	NA	NA	NA	TMhelix	NA	NA	NA
CCRYP_001360-RA	NA	NA	PF02421|PF06858|PF17835	PTHR45759|PTHR45759:SF4	PR00326|PR00326	NA	NA	NA	IPR030389|IPR010674|IPR041623|IPR006073|IPR006073	FeoB-type guanine nucleotide-binding (G) domain|Nucleolar GTP-binding protein 1, Rossman-fold domain|NOG1, N-terminal helical domain|GTP binding domain|GTP binding domain	GO:0005525|GO:0005525|GO:0005525|GO:0005525
CCRYP_001361-RA	NA	B8LCH9	PF00685|PF00685	PTHR10605:SF56|PTHR10605:SF56|PTHR10605|PTHR10605	NA	NA	NA	TMhelix	IPR000863|IPR000863|IPR037359|IPR037359	Sulfotransferase domain|Sulfotransferase domain|Heparan sulfate sulfotransferase|Heparan sulfate sulfotransferase	GO:0008146|GO:0008146|GO:0008146|GO:0008146
CCRYP_001361-RB	sp|Q9FY46|SUT41_ARATH	B8BSB2	PF00685	PTHR10605:SF56|PTHR10605|PTHR10605:SF56|PTHR10605	NA	NA	NA	NA	IPR037359|IPR000863|IPR037359	Heparan sulfate sulfotransferase|Sulfotransferase domain|Heparan sulfate sulfotransferase	GO:0008146|GO:0008146|GO:0008146
CCRYP_001361-RC	NA	B8BRV9	NA	NA	NA	NA	NA	TMhelix	NA	NA	NA
CCRYP_001362-RA	NA	B8CAI6	PF09668	PTHR12917|PTHR12917:SF1	NA	NA	NA	NA	IPR019103	Aspartic peptidase, DDI1-type	GO:0004190|GO:0006508
CCRYP_001362-RB	sp|P10978|POLX_TOBAC	NA	PF09668	PTHR12917|PTHR12917:SF1	NA	NA	NA	NA	IPR019103	Aspartic peptidase, DDI1-type	GO:0004190|GO:0006508
CCRYP_001363-RA	NA	NA	NA	NA	NA	NA	NA	NA	NA	NA	NA
CCRYP_001364-RA	sp|Q5AF03|HSP31_CANAL	B5YN08	NA	NA	NA	NA	NA	NA	NA	NA	NA
CCRYP_001364-RB	NA	NA	NA	NA	NA	NA	NA	NA	NA	NA	NA
CCRYP_001364-RC	NA	NA	NA	NA	NA	NA	NA	NA	NA	NA	NA
CCRYP_001364-RD	NA	B7G306	NA	NA	NA	NA	NA	NA	NA	NA	NA
CCRYP_001364-RE	sp|Q09023|CHI2_BRANA	B8C6K1	NA	NA	NA	NA	NA	NA	NA	NA	NA
CCRYP_001364-RF	sp|Q5AF03|HSP31_CANAL	B5YN08	NA	NA	NA	NA	NA	NA	NA	NA	NA
CCRYP_001365-RA	NA	B8BVN9	NA	NA	NA	NA	NA	NA	NA	NA	NA
CCRYP_001366-RA	sp|Q59931|GAPN_STRMU	B7FX46	PF00078	PTHR24559:SF222|PTHR24559	NA	NA	NA	NA	IPR000477	Reverse transcriptase domain	NA
CCRYP_001367-RA	sp|P10978|POLX_TOBAC	B8CGE2	PF13191	PTHR43642:SF1|PTHR43642	NA	NA	NA	NA	IPR041664	Orc1-like, AAA ATPase domain	NA
CCRYP_001367-RB	sp|Q6CAX5|PNG1_YARLI	B5YN10	PF13191	PTHR43642|PTHR43642:SF1	NA	NA	NA	NA	IPR041664	Orc1-like, AAA ATPase domain	NA
CCRYP_001367-RC	sp|P32333|MOT1_YEAST	A0A2H5U6B6	NA	PTHR43642|PTHR43642:SF1	NA	NA	NA	NA	NA	NA	NA
CCRYP_001368-RA	sp|O14981|BTAF1_HUMAN	A0A015KBG0	PF17919|PF17921	PTHR24559|PTHR24559:SF275	NA	NA	NA	NA	IPR041577|IPR041588	Reverse transcriptase/retrotransposon-derived protein, RNase H-like domain|Integrase zinc-binding domain	NA
CCRYP_001369-RA	sp|Q9LR30|GGT1_ARATH	B5YN17	NA	NA	NA	NA	NA	NA	NA	NA	NA
CCRYP_001370-RA	sp|O14981|BTAF1_HUMAN	B7FUQ3	NA	NA	NA	NA	NA	NA	NA	NA	NA
CCRYP_001371-RA	NA	B5YN16	NA	NA	NA	NA	NA	NA	NA	NA	NA
CCRYP_001372-RA	NA	B5YN16	NA	NA	NA	NA	NA	NA	NA	NA	NA
CCRYP_001373-RA	sp|P32333|MOT1_YEAST	A0A2H5U6B6	PF00160	PTHR45625:SF5|PTHR45625	PR00153|PR00153|PR00153|PR00153|PR00153	NA	NA	NA	IPR002130|IPR002130|IPR002130|IPR002130|IPR002130|IPR002130	Cyclophilin-type peptidyl-prolyl cis-trans isomerase domain|Cyclophilin-type peptidyl-prolyl cis-trans isomerase domain|Cyclophilin-type peptidyl-prolyl cis-trans isomerase domain|Cyclophilin-type peptidyl-prolyl cis-trans isomerase domain|Cyclophilin-type peptidyl-prolyl cis-trans isomerase domain|Cyclophilin-type peptidyl-prolyl cis-trans isomerase domain	GO:0000413|GO:0003755|GO:0000413|GO:0003755|GO:0000413|GO:0003755|GO:0000413|GO:0003755|GO:0000413|GO:0003755|GO:0000413|GO:0003755
CCRYP_001374-RA	NA	B7FW02	NA	NA	NA	NA	NA	NA	NA	NA	NA
CCRYP_001375-RA	NA	NA	NA	NA	NA	NA	NA	NA	NA	NA	NA
CCRYP_001376-RA	NA	NA	NA	NA	NA	NA	NA	NA	NA	NA	NA
CCRYP_001377-RA	NA	B8CAI6	NA	NA	NA	NA	NA	NA	NA	NA	NA
CCRYP_001378-RA	sp|Q9Y7C4|ROK1_CANAL	B8BWZ3	NA	NA	NA	NA	NA	NA	NA	NA	NA
CCRYP_001378-RB	NA	NA	NA	NA	NA	NA	NA	NA	NA	NA	NA
CCRYP_001378-RC	sp|Q539E5|APX1_HYDVD	B8BWW3	PF07727	PTHR11439:SF275|PTHR11439	NA	NA	NA	NA	IPR013103|IPR039537	Reverse transcriptase, RNA-dependent DNA polymerase|Retrotransposon Ty1/copia-like	NA
CCRYP_001378-RD	NA	NA	PF07727	NA	NA	NA	NA	NA	IPR013103	Reverse transcriptase, RNA-dependent DNA polymerase	NA
CCRYP_001379-RA	NA	NA	NA	NA	NA	NA	NA	NA	NA	NA	NA
CCRYP_001379-RB	NA	B8BWY6	NA	NA	NA	NA	NA	NA	NA	NA	NA
CCRYP_001379-RC	NA	NA	NA	NA	NA	NA	NA	NA	NA	NA	NA
CCRYP_001380-RA	NA	NA	PF07727	NA	NA	NA	NA	NA	IPR013103	Reverse transcriptase, RNA-dependent DNA polymerase	NA
CCRYP_001381-RA	sp|Q5W252|PIGC_SERMA	A0A0L0FRF9	NA	NA	NA	NA	NA	NA	NA	NA	NA
CCRYP_001381-RB	NA	B5Y4L1	NA	NA	NA	NA	NA	NA	NA	NA	NA
CCRYP_001382-RA	NA	B5YN21	NA	NA	NA	NA	NA	NA	NA	NA	NA
CCRYP_001383-RA	sp|Q5W252|PIGC_SERMA	A0A0L0FRF9	PF00155	PTHR13693:SF77|PTHR13693:SF77|PTHR13693|PTHR13693	NA	NA	NA	NA	IPR004839	Aminotransferase, class I/classII	GO:0009058|GO:0030170
CCRYP_001384-RA	sp|Q9LR30|GGT1_ARATH	B5YN17	NA	NA	NA	NA	NA	TMhelix	NA	NA	NA
CCRYP_001385-RA	sp|Q751L7|PYRG_ASHGO	B5YN22	NA	PTHR11439:SF275|PTHR11439	NA	NA	NA	NA	IPR039537	Retrotransposon Ty1/copia-like	NA
CCRYP_001386-RA	NA	F2UFN2	NA	NA	NA	NA	NA	NA	NA	NA	NA
CCRYP_001386-RB	NA	NA	PF13855	PTHR27000|PTHR27000|PTHR27000:SF573|PTHR27000:SF573	NA	NA	NA	NA	IPR001611	Leucine-rich repeat	GO:0005515
CCRYP_001387-RA	sp|Q539E5|APX1_HYDVD	B8BWW3	NA	NA	NA	NA	SignalP-noTM	NA	NA	NA	NA
CCRYP_001388-RA	sp|Q539E5|APX1_HYDVD	B8BWW3	NA	NA	NA	NA	SignalP-noTM	NA	NA	NA	NA
CCRYP_001389-RA	sp|Q751L7|PYRG_ASHGO	B5YN22	PF02475|PF02475|PF02475	PTHR23245:SF36|PTHR23245	NA	NA	NA	NA	IPR030382|IPR030382|IPR030382	SAM-dependent methyltransferase TRM5/TYW2-type|SAM-dependent methyltransferase TRM5/TYW2-type|SAM-dependent methyltransferase TRM5/TYW2-type	NA
CCRYP_001390-RA	NA	A0A2V3IZV6	PF04982	PTHR33741:SF1|PTHR33741	NA	NA	NA	TMhelix	IPR007065	HPP	NA
CCRYP_001390-RB	sp|P59723|HIF1N_DANRE	B5YN19	NA	NA	NA	NA	NA	NA	NA	NA	NA
CCRYP_001390-RC	NA	B5YN20	NA	NA	NA	NA	NA	NA	NA	NA	NA
CCRYP_001391-RA	sp|O35723|DNJB3_MOUSE	B5YN23	NA	NA	NA	NA	NA	NA	NA	NA	NA
CCRYP_001391-RB	sp|Q2UTL1|GMT_ASPOR	B8BX86	NA	NA	NA	NA	NA	NA	NA	NA	NA
CCRYP_001391-RC	sp|Q2UTL1|GMT_ASPOR	B8BX86	NA	NA	NA	NA	NA	NA	NA	NA	NA
CCRYP_001391-RD	sp|Q539E5|APX1_HYDVD	B8BWW3	NA	NA	NA	NA	NA	NA	NA	NA	NA
CCRYP_001392-RA	sp|Q84WV9|QPCT_ARATH	B8BWX6	PF05118	PTHR46332	NA	NA	NA	NA	IPR007803	Aspartyl/asparaginy/proline hydroxylase	GO:0018193
CCRYP_001392-RB	sp|Q8BQQ1|ZDH14_MOUSE	B8BWX2	PF05118	PTHR46332	NA	NA	NA	NA	IPR007803	Aspartyl/asparaginy/proline hydroxylase	GO:0018193
CCRYP_001392-RC	NA	B8BWZ1	NA	NA	NA	NA	NA	NA	NA	NA	NA
CCRYP_001393-RA	NA	B8BWY1	PF07974	PTHR24035|PTHR24035:SF109	PR00011|PR00011|PR00011	SM00181|SM00181|SM00181|SM00181	SignalP-noTM	NA	IPR000742|IPR000742|IPR000742|IPR000742|IPR013111	EGF-like domain|EGF-like domain|EGF-like domain|EGF-like domain|EGF-like domain, extracellular	NA
CCRYP_001394-RA	sp|Q8I7P9|POL5_DROME	W4XLJ9	NA	NA	NA	NA	SignalP-noTM	TMhelix	NA	NA	NA
CCRYP_001395-RA	NA	NA	PF00111	PTHR23426:SF34|PTHR23426	NA	NA	NA	TMhelix	IPR001041	2Fe-2S ferredoxin-type iron-sulfur binding domain	GO:0009055|GO:0051536
CCRYP_001396-RA	sp|P34117|CDK5_DICDI	B8BWY0	PF10584	PTHR11599:SF15|PTHR11599	NA	SM00948	SignalP-noTM	NA	IPR000426|IPR000426	Proteasome alpha-subunit, N-terminal domain|Proteasome alpha-subunit, N-terminal domain	GO:0004175|GO:0006511|GO:0019773|GO:0004175|GO:0006511|GO:0019773
CCRYP_001397-RA	NA	NA	PF00350	PTHR43681	NA	NA	NA	NA	IPR022812	Dynamin superfamily	NA
CCRYP_001398-RA	NA	B8BWX7	NA	NA	NA	NA	NA	NA	NA	NA	NA
CCRYP_001399-RA	NA	NA	NA	NA	NA	NA	NA	NA	NA	NA	NA
CCRYP_001400-RA	NA	B8BWY1	NA	PTHR34491|PTHR34491|PTHR34491:SF9|PTHR34491:SF9	NA	NA	NA	NA	NA	NA	NA
CCRYP_001400-RB	sp|Q9UR07|TF211_SCHPO	A0A225VI97	NA	PTHR34491|PTHR34491	NA	NA	NA	NA	NA	NA	NA
CCRYP_001401-RA	NA	NA	NA	NA	NA	NA	NA	NA	NA	NA	NA
CCRYP_001402-RA	NA	NA	NA	NA	NA	NA	NA	NA	NA	NA	NA
CCRYP_001403-RA	NA	B8BWX7	NA	NA	NA	NA	NA	NA	NA	NA	NA
CCRYP_001403-RB	sp|Q61035|SYHC_MOUSE	B8CDX2	NA	NA	NA	NA	NA	NA	NA	NA	NA
CCRYP_001404-RA	NA	NA	NA	NA	NA	NA	NA	NA	NA	NA	NA
CCRYP_001404-RB	sp|P20825|POL2_DROME	A0A225VG82	NA	NA	NA	NA	NA	NA	NA	NA	NA
CCRYP_001405-RA	NA	B8BWZ0	NA	NA	NA	NA	NA	NA	NA	NA	NA
CCRYP_001406-RA	sp|P46313|FAD6E_ARATH	B8BWX9	PF03982	PTHR12317|PTHR12317:SF0	NA	NA	NA	TMhelix	IPR007130	Diacylglycerol acyltransferase	GO:0016747
CCRYP_001407-RA	NA	B8C4J8	PF00857	PTHR43540:SF6|PTHR43540	NA	NA	NA	NA	IPR000868	Isochorismatase-like	GO:0003824
CCRYP_001407-RB	sp|Q96CX2|KCD12_HUMAN	B5YM83	PF00857	PTHR43540:SF6|PTHR43540	NA	NA	NA	NA	IPR000868	Isochorismatase-like	GO:0003824
CCRYP_001408-RA	sp|Q564K3|CND2_ARATH	B8BWW0	PF17919|PF17921	PTHR47266|PTHR47266	NA	NA	NA	NA	IPR041577|IPR041588	Reverse transcriptase/retrotransposon-derived protein, RNase H-like domain|Integrase zinc-binding domain	NA
CCRYP_001409-RA	NA	NA	NA	NA	NA	NA	NA	NA	NA	NA	NA
CCRYP_001410-RA	sp|Q5ZII6|KISHA_CHICK	B7FZL0	PF00246|PF18027	PTHR12756:SF18|PTHR12756	NA	NA	NA	NA	IPR000834|IPR040626	Peptidase M14, carboxypeptidase A|Cytosolic carboxypeptidase, N-terminal	GO:0004181|GO:0006508|GO:0008270
CCRYP_001411-RA	sp|Q9P5Z8|RUXF_NEUCR	B8C4J9	PF09818	PTHR38149	NA	NA	NA	NA	IPR019195|IPR019195	ABC transporter, ATPase, putative|ABC transporter, ATPase, putative	NA
CCRYP_001411-RB	sp|Q9SUM2|RUXF_ARATH	B8C4J9	PF09818	PTHR38149	NA	NA	NA	NA	IPR019195|IPR019195	ABC transporter, ATPase, putative|ABC transporter, ATPase, putative	NA
CCRYP_001411-RC	sp|B0TQL3|RL33_SHEHH	B8C4K1	NA	NA	NA	NA	NA	NA	NA	NA	NA
CCRYP_001411-RD	sp|Q40406|PDS_NARPS	B8C4K2	NA	NA	NA	NA	NA	NA	NA	NA	NA
CCRYP_001411-RE	sp|Q0VAX3|FS2P1_MOUSE	B8C4K3	NA	NA	NA	NA	NA	NA	NA	NA	NA
CCRYP_001412-RA	NA	NA	PF02816	PTHR45992|PTHR45992:SF6	NA	SM00811	NA	NA	IPR004166|IPR004166	MHCK/EF2 kinase|MHCK/EF2 kinase	GO:0004674|GO:0005524|GO:0006468|GO:0004674|GO:0005524|GO:0006468
CCRYP_001412-RB	sp|Q54HH8|SMDL_DICDI	B5YLR2	PF02816	PTHR45992|PTHR45992:SF6	NA	SM00811	NA	NA	IPR004166|IPR004166	MHCK/EF2 kinase|MHCK/EF2 kinase	GO:0004674|GO:0005524|GO:0006468|GO:0004674|GO:0005524|GO:0006468
CCRYP_001412-RC	sp|Q54HH8|SMDL_DICDI	B5YLR2	PF02816	PTHR45992|PTHR45992:SF6	NA	SM00811	NA	NA	IPR004166|IPR004166	MHCK/EF2 kinase|MHCK/EF2 kinase	GO:0004674|GO:0005524|GO:0006468|GO:0004674|GO:0005524|GO:0006468
CCRYP_001413-RA	sp|Q60716|P4HA2_MOUSE	B8C4F7	PF17919|PF00078|PF00665|PF17921	PTHR24559:SF269|PTHR24559	NA	NA	NA	NA	IPR041577|IPR000477|IPR001584|IPR041588	Reverse transcriptase/retrotransposon-derived protein, RNase H-like domain|Reverse transcriptase domain|Integrase, catalytic core|Integrase zinc-binding domain	GO:0015074
CCRYP_001413-RB	NA	B8C4G0	PF17921	NA	NA	NA	NA	NA	IPR041588	Integrase zinc-binding domain	NA
CCRYP_001414-RA	sp|Q23858|CALR_DICDI	B8C4G1	PF00300	PTHR43387:SF4|PTHR43387	NA	SM00855	NA	NA	IPR013078|IPR013078	Histidine phosphatase superfamily, clade-1|Histidine phosphatase superfamily, clade-1	NA
CCRYP_001415-RA	NA	NA	NA	NA	NA	NA	SignalP-noTM	TMhelix	NA	NA	NA
CCRYP_001416-RA	NA	NA	PF04278	PTHR33926:SF5|PTHR33926	NA	NA	NA	NA	IPR007378|IPR007378	Tic22-like|Tic22-like	GO:0015031|GO:0015031
CCRYP_001417-RA	sp|Q8K245|UVRAG_MOUSE	B8CE71	PF00581	PTHR44086:SF10|PTHR44086	NA	SM00450	NA	NA	IPR001763|IPR001763	Rhodanese-like domain|Rhodanese-like domain	NA
CCRYP_001417-RB	NA	B8CE71	NA	NA	NA	NA	NA	NA	NA	NA	NA
CCRYP_001418-RA	NA	NA	PF00581	PTHR44086|PTHR44086:SF10	NA	NA	NA	NA	IPR001763	Rhodanese-like domain	NA
CCRYP_001419-RA	sp|Q949Y0|UBP6_ARATH	B8BX32	PF01230	PTHR23089:SF33|PTHR23089	NA	NA	NA	NA	IPR001310	Histidine triad (HIT) protein	NA
CCRYP_001420-RA	sp|P14907|NSP1_YEAST	NA	PF07727	PTHR11439:SF275|PTHR11439:SF275|PTHR11439|PTHR11439	NA	NA	NA	NA	IPR013103|IPR039537|IPR039537	Reverse transcriptase, RNA-dependent DNA polymerase|Retrotransposon Ty1/copia-like|Retrotransposon Ty1/copia-like	NA
CCRYP_001421-RA	NA	B8BX24	PF03009	PTHR43620:SF7|PTHR43620	NA	NA	NA	NA	IPR030395	Glycerophosphodiester phosphodiesterase domain	GO:0006629|GO:0008081
CCRYP_001421-RB	NA	B8BX29	PF03009	PTHR43620:SF7|PTHR43620	NA	NA	SignalP-noTM	NA	IPR030395	Glycerophosphodiester phosphodiesterase domain	GO:0006629|GO:0008081
CCRYP_001421-RC	NA	B8BX29	PF03009	PTHR43620:SF7|PTHR43620	NA	NA	NA	NA	IPR030395	Glycerophosphodiester phosphodiesterase domain	GO:0006629|GO:0008081
CCRYP_001421-RD	NA	B8BX28	PF03009	PTHR43620|PTHR43620:SF7	NA	NA	NA	NA	IPR030395	Glycerophosphodiester phosphodiesterase domain	GO:0006629|GO:0008081
CCRYP_001422-RA	sp|Q03603|DGK3_CAEEL	B8C4G2	NA	NA	NA	NA	NA	NA	NA	NA	NA
CCRYP_001422-RB	NA	B8C4G4	NA	NA	NA	NA	NA	NA	NA	NA	NA
CCRYP_001423-RA	sp|O64886|COX10_ARATH	B8C4F6	PF07690	PTHR23504|PTHR23504:SF31	NA	NA	NA	TMhelix	IPR011701	Major facilitator superfamily	GO:0005887|GO:0055085
CCRYP_001424-RA	sp|Q3M8C8|SYK_TRIV2	B8BX26	NA	NA	NA	NA	NA	NA	NA	NA	NA
CCRYP_001424-RB	sp|P49362|GCSPB_FLAPR	B8BX31	NA	NA	NA	NA	NA	NA	NA	NA	NA
CCRYP_001425-RA	NA	B8BX24	PF15963	PTHR22929:SF0|PTHR22929	NA	SM00717	NA	NA	IPR001005|IPR039467	SANT/Myb domain|Transcription factor TFIIIB component B'', Myb domain	NA
CCRYP_001426-RA	sp|A8I9E8|CFA45_CHLRE	B8BWZ6	NA	NA	NA	NA	NA	NA	NA	NA	NA
CCRYP_001427-RA	sp|P54567|YQKD_BACSU	B8C4B4	NA	NA	NA	NA	NA	NA	NA	NA	NA
CCRYP_001427-RB	sp|Q9FZ59|PEPR2_ARATH	B7G7S9	NA	NA	NA	NA	NA	NA	NA	NA	NA
CCRYP_001427-RC	NA	NA	NA	NA	NA	NA	NA	NA	NA	NA	NA
CCRYP_001427-RD	NA	B8C4I7	NA	NA	NA	NA	NA	TMhelix	NA	NA	NA
CCRYP_001428-RA	sp|C0LGQ5|GSO1_ARATH	B8C4I4	NA	PTHR12949	NA	NA	NA	NA	IPR039748	DNA-directed RNA polymerase III subunit RPC3	GO:0003697|GO:0005666
CCRYP_001429-RA	sp|P0CT40|TF29_SCHPO	A0A225VIU2	PF00890|PF00173	PTHR43400|PTHR43400:SF1	PR00363|PR00363|PR00363	SM01117	NA	NA	IPR003953|IPR001199|IPR001199|IPR001199|IPR001199|IPR001199	FAD-dependent oxidoreductase 2, FAD binding domain|Cytochrome b5-like heme/steroid binding domain|Cytochrome b5-like heme/steroid binding domain|Cytochrome b5-like heme/steroid binding domain|Cytochrome b5-like heme/steroid binding domain|Cytochrome b5-like heme/steroid binding domain	NA
CCRYP_001430-RA	sp|Q09575|YRD6_CAEEL	A0A225VIU2	PF00890	PTHR43400:SF1|PTHR43400	NA	NA	NA	NA	IPR003953	FAD-dependent oxidoreductase 2, FAD binding domain	NA
CCRYP_001430-RB	NA	NA	NA	PTHR11439:SF275|PTHR11439	NA	NA	NA	NA	IPR039537	Retrotransposon Ty1/copia-like	NA
CCRYP_001431-RA	sp|A8I9E8|CFA45_CHLRE	B8BWZ6	NA	NA	NA	NA	NA	NA	NA	NA	NA
CCRYP_001431-RB	NA	B8BWZ7	NA	NA	NA	NA	NA	NA	NA	NA	NA
CCRYP_001432-RA	sp|Q09575|YRD6_CAEEL	A0A225VIU2	NA	NA	NA	NA	NA	NA	NA	NA	NA
CCRYP_001433-RA	sp|P0CT40|TF29_SCHPO	A0A225WED9	NA	NA	NA	NA	NA	NA	NA	NA	NA
CCRYP_001434-RA	sp|A8I9E8|CFA45_CHLRE	B8BWZ6	PF13839	PTHR32285	NA	NA	NA	TMhelix	IPR029962|IPR026057	Trichome birefringence-like family|PC-Esterase	NA
CCRYP_001435-RA	sp|Q8RXF8|MIRO1_ARATH	B8C4I0	NA	NA	NA	NA	NA	NA	NA	NA	NA
CCRYP_001436-RA	NA	B8C4I6	NA	NA	NA	NA	NA	NA	NA	NA	NA
CCRYP_001436-RB	sp|P12359|PSBO_SPIOL	B8C4I5	NA	NA	NA	NA	NA	NA	NA	NA	NA
CCRYP_001437-RA	sp|Q9UR07|TF211_SCHPO	A0A225WED9	NA	NA	NA	NA	NA	NA	NA	NA	NA
CCRYP_001438-RA	sp|Q7TPN3|PIGV_MOUSE	B7S429	PF17921|PF00665|PF17919	PTHR24559:SF300|PTHR24559	NA	NA	NA	NA	IPR041588|IPR001584|IPR041577	Integrase zinc-binding domain|Integrase, catalytic core|Reverse transcriptase/retrotransposon-derived protein, RNase H-like domain	GO:0015074
CCRYP_001438-RB	sp|Q9FZ59|PEPR2_ARATH	B7G7S9	NA	NA	NA	NA	NA	NA	NA	NA	NA
CCRYP_001438-RC	sp|A6NMK7|CPS4L_HUMAN	B7GER0	NA	NA	NA	NA	NA	NA	NA	NA	NA
CCRYP_001439-RA	sp|Q9FZ59|PEPR2_ARATH	B7G7S9	NA	NA	NA	NA	NA	NA	NA	NA	NA
CCRYP_001440-RA	sp|Q550W1|CAPTC_DICDI	B8C4I2	NA	NA	NA	NA	NA	NA	NA	NA	NA
CCRYP_001441-RA	sp|O14435|GBB_CRYPA	B8CBT0	PF17919	NA	NA	NA	NA	NA	IPR041577	Reverse transcriptase/retrotransposon-derived protein, RNase H-like domain	NA
CCRYP_001442-RA	sp|P0CV14|RLR48_PLAVT	B8CBS7	NA	NA	NA	NA	NA	NA	NA	NA	NA
CCRYP_001443-RA	NA	B8CBS8	NA	NA	NA	NA	NA	NA	NA	NA	NA
CCRYP_001444-RA	sp|P16865|H2A3_VOLCA	B5YMW7	PF01007|PF17655	PTHR11767:SF103|PTHR11767	NA	NA	NA	TMhelix	IPR040445|IPR016449|IPR041647	Potassium channel, inwardly rectifying, transmembrane domain|Potassium channel, inwardly rectifying, Kir|Inward rectifier potassium channel, C-terminal	GO:0005242|GO:0006813|GO:0016021
CCRYP_001444-RB	sp|Q8LEK4|TRL21_ARATH	B8BXD8	PF01007	PTHR11767|PTHR11767:SF103	NA	NA	NA	TMhelix	IPR040445|IPR016449	Potassium channel, inwardly rectifying, transmembrane domain|Potassium channel, inwardly rectifying, Kir	GO:0005242|GO:0006813|GO:0016021
CCRYP_001445-RA	NA	NA	PF00595|PF00595|PF00595|PF00595	PTHR16830|PTHR16830|PTHR16830|PTHR16830:SF12|PTHR16830:SF12|PTHR16830|PTHR16830|PTHR16830:SF12|PTHR16830:SF12|PTHR16830:SF12	NA	SM00228|SM00228|SM00228|SM00228|SM00228|SM00228	NA	NA	IPR001478|IPR001478|IPR001478|IPR001478|IPR001478|IPR001478|IPR001478|IPR001478|IPR001478|IPR001478	PDZ domain|PDZ domain|PDZ domain|PDZ domain|PDZ domain|PDZ domain|PDZ domain|PDZ domain|PDZ domain|PDZ domain	GO:0005515|GO:0005515|GO:0005515|GO:0005515|GO:0005515|GO:0005515|GO:0005515|GO:0005515|GO:0005515|GO:0005515
CCRYP_001445-RB	sp|P48989|H2B1_CANAL	B5YMW8	PF00595|PF00595|PF17820	PTHR16830:SF12|PTHR16830:SF12|PTHR16830:SF12|PTHR16830|PTHR16830|PTHR16830	NA	SM00228|SM00228|SM00228	NA	TMhelix	IPR001478|IPR001478|IPR001478|IPR001478|IPR001478|IPR041489	PDZ domain|PDZ domain|PDZ domain|PDZ domain|PDZ domain|PDZ domain 6	GO:0005515|GO:0005515|GO:0005515|GO:0005515|GO:0005515
CCRYP_001445-RC	sp|P48989|H2B1_CANAL	B5YMW8	NA	NA	NA	NA	NA	NA	NA	NA	NA
CCRYP_001446-RA	sp|Q8CG46|SMC5_MOUSE	B8CCG7	NA	NA	NA	NA	SignalP-noTM	TMhelix	NA	NA	NA
CCRYP_001447-RA	NA	NA	NA	NA	NA	NA	NA	NA	NA	NA	NA
CCRYP_001447-RB	NA	NA	NA	NA	NA	NA	NA	NA	NA	NA	NA
CCRYP_001447-RC	NA	NA	NA	NA	NA	NA	NA	NA	NA	NA	NA
CCRYP_001448-RA	sp|Q802R9|SMC5_TAKRU	B8CCG7	PF10551	PTHR47160:SF2|PTHR47160	NA	NA	NA	NA	IPR018289	MULE transposase domain	NA
CCRYP_001448-RB	sp|Q556J8|AP3B_DICDI	B8BRI8	PF10551	PTHR47160|PTHR47160:SF2	NA	NA	NA	NA	IPR018289	MULE transposase domain	NA
CCRYP_001448-RC	sp|Q802R9|SMC5_TAKRU	B8CCG7	PF10551	PTHR47160|PTHR47160:SF2	NA	NA	NA	NA	IPR018289	MULE transposase domain	NA
CCRYP_001449-RA	sp|Q9C550|LEU12_ARATH	B8BRI7	PF00179	PTHR24068:SF126|PTHR24068	NA	SM00212	NA	NA	IPR000608	Ubiquitin-conjugating enzyme E2	NA
CCRYP_001450-RA	sp|P04323|POL3_DROME	A0A139W8W2	NA	NA	NA	NA	NA	NA	NA	NA	NA
CCRYP_001450-RB	sp|Q8I7P9|POL5_DROME	A0A225VI97	NA	NA	NA	NA	NA	NA	NA	NA	NA
CCRYP_001451-RA	sp|Q9LEM9|DES6_CERPU	Q4G2T1	PF00076|PF00076	PTHR23189:SF88|PTHR23189|PTHR23189|PTHR23189:SF88	NA	SM00360|SM00360	NA	NA	IPR000504|IPR000504|IPR000504|IPR000504	RNA recognition motif domain|RNA recognition motif domain|RNA recognition motif domain|RNA recognition motif domain	GO:0003676|GO:0003676|GO:0003676|GO:0003676
CCRYP_001451-RB	sp|P10401|POLY_DROME	H3H8E9	PF00076	PTHR23189|PTHR23189:SF88|PTHR23189:SF88|PTHR23189	NA	SM00360	NA	NA	IPR000504|IPR000504	RNA recognition motif domain|RNA recognition motif domain	GO:0003676|GO:0003676
CCRYP_001451-RC	NA	NA	PF00076|PF00076	PTHR23189:SF45|PTHR23189|PTHR23189|PTHR23189:SF45	NA	SM00360|SM00360	NA	NA	IPR000504|IPR000504|IPR000504|IPR000504	RNA recognition motif domain|RNA recognition motif domain|RNA recognition motif domain|RNA recognition motif domain	GO:0003676|GO:0003676|GO:0003676|GO:0003676
CCRYP_001451-RD	sp|Q8RWG2|CF107_ARATH	B8C679	PF00076|PF00076	PTHR10352	NA	SM00360|SM00360	NA	NA	IPR000504|IPR000504|IPR000504|IPR000504	RNA recognition motif domain|RNA recognition motif domain|RNA recognition motif domain|RNA recognition motif domain	GO:0003676|GO:0003676|GO:0003676|GO:0003676
CCRYP_001452-RA	NA	NA	NA	PTHR11183|PTHR11183:SF100	NA	NA	NA	TMhelix	NA	NA	NA
CCRYP_001453-RA	NA	B8CF43	NA	NA	NA	NA	SignalP-noTM	NA	NA	NA	NA
CCRYP_001454-RA	NA	NA	NA	NA	NA	NA	SignalP-noTM	TMhelix	NA	NA	NA
CCRYP_001455-RA	NA	B8C681	NA	NA	NA	NA	NA	TMhelix	NA	NA	NA
CCRYP_001456-RA	NA	A0A2I4AJR6	PF00078|PF17921|PF17919	PTHR24559:SF269|PTHR24559	NA	NA	NA	NA	IPR000477|IPR041588|IPR041577	Reverse transcriptase domain|Integrase zinc-binding domain|Reverse transcriptase/retrotransposon-derived protein, RNase H-like domain	NA
CCRYP_001457-RA	NA	NA	NA	PTHR13491	NA	NA	NA	NA	IPR039715	Zinc finger CCHC domain-containing protein 10	NA
CCRYP_001458-RA	NA	NA	PF00069	PTHR24349	NA	SM00220	NA	NA	IPR000719|IPR000719	Protein kinase domain|Protein kinase domain	GO:0004672|GO:0005524|GO:0006468|GO:0004672|GO:0005524|GO:0006468
CCRYP_001459-RA	sp|Q93VM9|THOC1_ARATH	B8CBS0	PF00069	PTHR24347:SF412|PTHR24347	NA	SM00220	NA	NA	IPR000719|IPR000719	Protein kinase domain|Protein kinase domain	GO:0004672|GO:0005524|GO:0006468|GO:0004672|GO:0005524|GO:0006468
CCRYP_001460-RA	sp|Q9M2U3|ALPL_ARATH	W2QKL2	PF09495	NA	NA	NA	NA	NA	IPR019034	Uncharacterised protein family UPF0390	NA
CCRYP_001461-RA	sp|Q9C550|LEU12_ARATH	B8BRI7	PF00069	PTHR24347|PTHR24347:SF412	NA	SM00220	NA	NA	IPR000719|IPR000719	Protein kinase domain|Protein kinase domain	GO:0004672|GO:0005524|GO:0006468|GO:0004672|GO:0005524|GO:0006468
CCRYP_001461-RB	sp|P16865|H2A3_VOLCA	B5YMW7	PF00069	PTHR24347|PTHR24347:SF412	NA	SM00220	NA	NA	IPR000719|IPR000719	Protein kinase domain|Protein kinase domain	GO:0004672|GO:0005524|GO:0006468|GO:0004672|GO:0005524|GO:0006468
CCRYP_001462-RA	NA	NA	PF13202|PF16166	PTHR33510|PTHR33510:SF5	NA	SM00054|SM00054	SignalP-noTM	TMhelix	IPR002048|IPR002048|IPR002048|IPR005691|IPR005691	EF-hand domain|EF-hand domain|EF-hand domain|Chloroplast protein import component Tic20|Chloroplast protein import component Tic20	GO:0005509|GO:0005509|GO:0005509
CCRYP_001463-RA	sp|Q0DXS3|RDR1_ORYSJ	A0A0D2K899	NA	NA	NA	NA	NA	NA	NA	NA	NA
CCRYP_001464-RA	sp|Q3L8U1|CHD9_HUMAN	B8CAT3	PF03382|PF03382|PF03382|PF03382	PTHR16134|PTHR16134|PTHR16134|PTHR16134|PTHR16134:SF29|PTHR16134:SF29|PTHR16134:SF29|PTHR16134:SF29	NA	NA	NA	NA	IPR005046|IPR005046|IPR005046|IPR005046	Protein of unknown function DUF285|Protein of unknown function DUF285|Protein of unknown function DUF285|Protein of unknown function DUF285	NA
CCRYP_001465-RA	sp|G3V6U9|SETD3_RAT	B8CAS9	NA	NA	NA	NA	NA	NA	NA	NA	NA
CCRYP_001466-RA	sp|Q3L8U1|CHD9_HUMAN	B8CAT3	NA	NA	NA	NA	NA	NA	NA	NA	NA
CCRYP_001467-RA	sp|Q3L8U1|CHD9_HUMAN	B8CAT3	NA	NA	NA	NA	NA	NA	NA	NA	NA
CCRYP_001468-RA	sp|Q3L8U1|CHD9_HUMAN	B8CAT3	PF00504	PTHR21649:SF63|PTHR21649	NA	NA	SignalP-noTM	NA	IPR022796|IPR001344	Chlorophyll A-B binding protein|Chlorophyll A-B binding protein, plant	GO:0009765|GO:0016020
CCRYP_001468-RB	sp|Q3L8U1|CHD9_HUMAN	B8CAT3	PF00504	PTHR21649:SF63|PTHR21649	NA	NA	SignalP-noTM	NA	IPR022796|IPR001344	Chlorophyll A-B binding protein|Chlorophyll A-B binding protein, plant	GO:0009765|GO:0016020
CCRYP_001469-RA	NA	NA	PF00462	NA	NA	NA	NA	NA	IPR002109	Glutaredoxin	GO:0009055|GO:0015035|GO:0045454
CCRYP_001470-RA	sp|B9KA96|RSMH_THENN	A0A0S3QU50	NA	NA	NA	NA	NA	NA	NA	NA	NA
CCRYP_001470-RB	NA	B8CAC8	NA	NA	NA	NA	NA	NA	NA	NA	NA
CCRYP_001471-RA	NA	B8C5X5	NA	NA	NA	NA	NA	NA	NA	NA	NA
CCRYP_001471-RB	NA	B8C5X5	NA	NA	NA	NA	NA	NA	NA	NA	NA
CCRYP_001471-RC	NA	NA	NA	NA	NA	NA	NA	NA	NA	NA	NA
CCRYP_001472-RA	NA	B8CAU2	NA	NA	NA	NA	NA	NA	NA	NA	NA
CCRYP_001473-RA	sp|Q6DHK8|NTCP7_DANRE	B8BSE3	PF16113	PTHR43176|PTHR43176:SF3	NA	NA	NA	NA	IPR032259	Enoyl-CoA hydratase/isomerase, HIBYL-CoA-H type	GO:0003860
CCRYP_001474-RA	sp|B9KA96|RSMH_THENN	A0A0S3QU50	PF16113	PTHR43176	NA	NA	NA	NA	IPR032259	Enoyl-CoA hydratase/isomerase, HIBYL-CoA-H type	GO:0003860
CCRYP_001475-RA	NA	NA	PF00447	NA	NA	SM00415	NA	NA	IPR000232|IPR000232	Heat shock factor (HSF)-type, DNA-binding|Heat shock factor (HSF)-type, DNA-binding	GO:0003700|GO:0005634|GO:0006355|GO:0043565|GO:0003700|GO:0005634|GO:0006355|GO:0043565
CCRYP_001476-RA	NA	B8CAT2	PF00226	PTHR44176	NA	SM00271	SignalP-noTM	NA	IPR001623|IPR001623	DnaJ domain|DnaJ domain	NA
CCRYP_001477-RA	sp|Q9LQV2|RDR1_ARATH	A0A1S3VQY5	PF00447	PTHR10015|PTHR10015:SF206	NA	SM00415	NA	NA	IPR000232|IPR027725|IPR000232	Heat shock factor (HSF)-type, DNA-binding|Heat shock transcription factor family|Heat shock factor (HSF)-type, DNA-binding	GO:0003700|GO:0005634|GO:0006355|GO:0043565|GO:0003700|GO:0005634|GO:0006355|GO:0043565
CCRYP_001477-RB	NA	NA	PF00447	PTHR10015|PTHR10015:SF206	NA	SM00415	NA	NA	IPR000232|IPR027725|IPR000232	Heat shock factor (HSF)-type, DNA-binding|Heat shock transcription factor family|Heat shock factor (HSF)-type, DNA-binding	GO:0003700|GO:0005634|GO:0006355|GO:0043565|GO:0003700|GO:0005634|GO:0006355|GO:0043565
CCRYP_001478-RA	NA	B8CAU4	PF00226	PTHR44176	PR00625|PR00625	SM00271	NA	NA	IPR001623|IPR001623|IPR001623|IPR001623	DnaJ domain|DnaJ domain|DnaJ domain|DnaJ domain	NA
CCRYP_001479-RA	NA	NA	NA	NA	NA	NA	NA	NA	NA	NA	NA
CCRYP_001480-RA	sp|Q5E9Y6|PRUN1_BOVIN	B8CAU4	NA	NA	NA	NA	NA	NA	NA	NA	NA
CCRYP_001481-RA	NA	NA	NA	NA	PR01217|PR01217|PR01217|PR01217	NA	NA	NA	NA	NA	NA
CCRYP_001482-RA	sp|Q8L3X9|KASM_ARATH	B8C5X7	NA	NA	NA	NA	NA	TMhelix	NA	NA	NA
CCRYP_001483-RA	sp|Q9FIC3|BOLA2_ARATH	B8CAC9	PF17963|PF17963	NA	NA	NA	SignalP-noTM	NA	NA	NA	NA
CCRYP_001484-RA	NA	B8CAC4	NA	NA	NA	NA	NA	NA	NA	NA	NA
CCRYP_001485-RA	NA	B8CAF6	PF13191	PTHR43642:SF1|PTHR43642	NA	NA	NA	NA	IPR041664	Orc1-like, AAA ATPase domain	NA
CCRYP_001486-RA	NA	B8CAC6	PF13191	PTHR43642|PTHR43642:SF1	NA	NA	NA	NA	IPR041664	Orc1-like, AAA ATPase domain	NA
CCRYP_001486-RB	NA	B8BZZ1	PF13191	PTHR43642|PTHR43642:SF1	NA	NA	NA	NA	IPR041664	Orc1-like, AAA ATPase domain	NA
CCRYP_001486-RC	NA	NA	PF13191	PTHR43642|PTHR43642:SF1	NA	NA	NA	NA	IPR041664	Orc1-like, AAA ATPase domain	NA
CCRYP_001487-RA	sp|A0JM23|NPHP3_XENTR	B8CAC4	PF00098	NA	NA	NA	NA	NA	IPR001878	Zinc finger, CCHC-type	GO:0003676|GO:0008270
CCRYP_001488-RA	NA	B7S3K6	NA	PTHR47160:SF2|PTHR47160	NA	NA	NA	TMhelix	NA	NA	NA
CCRYP_001489-RA	sp|P04146|COPIA_DROME	B7S3K6	PF07727	PTHR11439:SF275|PTHR11439	NA	NA	NA	NA	IPR039537|IPR013103	Retrotransposon Ty1/copia-like|Reverse transcriptase, RNA-dependent DNA polymerase	NA
CCRYP_001489-RB	sp|P04146|COPIA_DROME	B7S3K6	PF07727	PTHR11439|PTHR11439:SF275	NA	NA	NA	NA	IPR039537|IPR013103	Retrotransposon Ty1/copia-like|Reverse transcriptase, RNA-dependent DNA polymerase	NA
CCRYP_001489-RC	sp|P04146|COPIA_DROME	B7S3K6	NA	PTHR11439:SF275|PTHR11439	NA	NA	NA	NA	IPR039537	Retrotransposon Ty1/copia-like	NA
CCRYP_001489-RD	sp|Q94HW2|POLR1_ARATH	B7S3K6	NA	PTHR11439|PTHR11439:SF275	NA	NA	NA	NA	IPR039537	Retrotransposon Ty1/copia-like	NA
CCRYP_001489-RE	NA	B7S3K6	NA	NA	NA	NA	NA	NA	NA	NA	NA
CCRYP_001489-RF	NA	NA	NA	NA	NA	NA	NA	NA	NA	NA	NA
CCRYP_001490-RA	NA	NA	NA	NA	NA	NA	NA	NA	NA	NA	NA
CCRYP_001491-RA	NA	NA	NA	NA	NA	NA	NA	NA	NA	NA	NA
CCRYP_001492-RA	NA	NA	PF01200	PTHR10769|PTHR10769:SF6	NA	NA	NA	NA	IPR000289|IPR000289	Ribosomal protein S28e|Ribosomal protein S28e	GO:0003735|GO:0005840|GO:0006412|GO:0003735|GO:0005840|GO:0006412
CCRYP_001493-RA	NA	B8CAC4	PF01344	PTHR23244|PTHR23244	NA	NA	SignalP-noTM	NA	IPR006652	Kelch repeat type 1	GO:0005515
CCRYP_001494-RA	NA	B8CAF5	PF02214	PTHR14499:SF11|PTHR14499	NA	NA	NA	NA	IPR003131	Potassium channel tetramerisation-type BTB domain	GO:0051260
CCRYP_001494-RB	sp|Q58455|Y1055_METJA	B8CAF3	PF02214	PTHR14499:SF11|PTHR14499	NA	NA	NA	NA	IPR003131	Potassium channel tetramerisation-type BTB domain	GO:0051260
CCRYP_001494-RC	sp|Q58455|Y1055_METJA	B8CAF3	PF02214	PTHR14499:SF11|PTHR14499	NA	NA	NA	NA	IPR003131	Potassium channel tetramerisation-type BTB domain	GO:0051260
CCRYP_001494-RD	sp|Q9SXD1|PPR91_ARATH	B8CAF4	PF02214	PTHR14499:SF11|PTHR14499	NA	NA	NA	NA	IPR003131	Potassium channel tetramerisation-type BTB domain	GO:0051260
CCRYP_001495-RA	NA	B8CAF7	NA	NA	NA	NA	NA	NA	NA	NA	NA
CCRYP_001496-RA	sp|Q6AZT7|NPHP3_XENLA	B8CAC4	PF17917	PTHR24559|PTHR24559:SF290	NA	NA	NA	NA	IPR041373	Reverse transcriptase, RNase H-like domain	NA
CCRYP_001497-RA	sp|P35130|UBC2_MEDSA	B8CAB3	NA	NA	NA	NA	NA	NA	NA	NA	NA
CCRYP_001498-RA	sp|A1JHN0|HSTC_CHLRE	B8CAB5	PF00890|PF00890|PF02910	PTHR42716|PTHR42716:SF2|PTHR42716|PTHR42716:SF2	NA	NA	NA	NA	IPR003953|IPR003953|IPR005288|IPR015939|IPR005288	FAD-dependent oxidoreductase 2, FAD binding domain|FAD-dependent oxidoreductase 2, FAD binding domain|L-aspartate oxidase|Fumarate reductase/succinate dehydrogenase flavoprotein-like, C-terminal|L-aspartate oxidase	GO:0008734|GO:0009435|GO:0055114|GO:0016491|GO:0055114|GO:0008734|GO:0009435|GO:0055114
CCRYP_001499-RA	NA	B8CAB4	NA	NA	NA	NA	NA	NA	NA	NA	NA
CCRYP_001500-RA	sp|Q8LEK4|TRL21_ARATH	B8CAC0	PF13359	NA	NA	NA	NA	NA	IPR027806	Harbinger transposase-derived nuclease domain	NA
CCRYP_001501-RA	sp|Q58455|Y1055_METJA	B8CAF3	PF00447	PTHR10015:SF274|PTHR10015	PR00056|PR00056	SM00415	NA	NA	IPR000232|IPR000232|IPR000232|IPR027725|IPR000232	Heat shock factor (HSF)-type, DNA-binding|Heat shock factor (HSF)-type, DNA-binding|Heat shock factor (HSF)-type, DNA-binding|Heat shock transcription factor family|Heat shock factor (HSF)-type, DNA-binding	GO:0003700|GO:0005634|GO:0006355|GO:0043565|GO:0003700|GO:0005634|GO:0006355|GO:0043565|GO:0003700|GO:0005634|GO:0006355|GO:0043565|GO:0003700|GO:0005634|GO:0006355|GO:0043565
CCRYP_001501-RB	NA	NA	PF00447	PTHR10015|PTHR10015:SF274	PR00056|PR00056	SM00415	NA	NA	IPR000232|IPR000232|IPR000232|IPR000232|IPR027725	Heat shock factor (HSF)-type, DNA-binding|Heat shock factor (HSF)-type, DNA-binding|Heat shock factor (HSF)-type, DNA-binding|Heat shock factor (HSF)-type, DNA-binding|Heat shock transcription factor family	GO:0003700|GO:0005634|GO:0006355|GO:0043565|GO:0003700|GO:0005634|GO:0006355|GO:0043565|GO:0003700|GO:0005634|GO:0006355|GO:0043565|GO:0003700|GO:0005634|GO:0006355|GO:0043565
CCRYP_001502-RA	sp|Q27257|DIF1_CAEEL	B8CAB8	PF03457|PF03457	PTHR33418	NA	NA	NA	NA	IPR005114|IPR005114	Helicase-associated|Helicase-associated	NA
CCRYP_001503-RA	NA	B8BW17	NA	NA	NA	NA	NA	NA	NA	NA	NA
CCRYP_001503-RB	NA	B8C784	NA	NA	NA	NA	NA	NA	NA	NA	NA
CCRYP_001503-RC	NA	NA	NA	NA	NA	NA	NA	NA	NA	NA	NA
CCRYP_001503-RD	NA	NA	NA	NA	NA	NA	NA	NA	NA	NA	NA
CCRYP_001503-RE	NA	NA	NA	PTHR11439|PTHR11439:SF275	NA	NA	NA	NA	IPR039537	Retrotransposon Ty1/copia-like	NA
CCRYP_001503-RF	NA	B7G4E7	PF07727	PTHR11439:SF275|PTHR11439	NA	NA	NA	NA	IPR013103|IPR039537	Reverse transcriptase, RNA-dependent DNA polymerase|Retrotransposon Ty1/copia-like	NA
CCRYP_001503-RG	NA	B8CAB1	PF07727	PTHR11439:SF275|PTHR11439	NA	NA	NA	NA	IPR013103|IPR039537	Reverse transcriptase, RNA-dependent DNA polymerase|Retrotransposon Ty1/copia-like	NA
CCRYP_001503-RH	sp|Q6IVW0|IFT57_DANRE	B8CAB0	PF07727	PTHR11439:SF275|PTHR11439	NA	NA	NA	NA	IPR039537|IPR013103	Retrotransposon Ty1/copia-like|Reverse transcriptase, RNA-dependent DNA polymerase	NA
CCRYP_001503-RI	sp|P0CP14|NCB5R_CRYNJ	B8CAB2	PF07727	PTHR11439:SF275|PTHR11439	NA	NA	NA	NA	IPR039537|IPR013103	Retrotransposon Ty1/copia-like|Reverse transcriptase, RNA-dependent DNA polymerase	NA
CCRYP_001504-RA	NA	B8CAB6	PF12359|PF12340	PTHR13367:SF25|PTHR13367|PTHR13367|PTHR13367:SF25	NA	NA	NA	NA	IPR022105|IPR022099	Protein of unknown function DUF3645|Protein of unknown function DUF3638	NA
CCRYP_001505-RA	sp|A5UQV0|UPP_ROSS1	B8CAC1	PF02847|PF02847	PTHR12626|PTHR12626:SF0	NA	SM00544|SM00544	NA	NA	IPR039778|IPR003891|IPR003891|IPR003891|IPR003891	Programmed cell death protein 4|Initiation factor eIF-4 gamma, MA3|Initiation factor eIF-4 gamma, MA3|Initiation factor eIF-4 gamma, MA3|Initiation factor eIF-4 gamma, MA3	GO:0045892
CCRYP_001506-RA	NA	NA	PF01925	PTHR30269|PTHR30269:SF29	NA	NA	NA	TMhelix	IPR002781	Transmembrane protein TauE-like	GO:0016021
CCRYP_001507-RA	sp|Q9D0M0|EXOS7_MOUSE	B8C5B2	NA	NA	NA	NA	NA	NA	NA	NA	NA
CCRYP_001507-RB	sp|Q9NQL2|RRAGD_HUMAN	B8C5B3	NA	NA	NA	NA	NA	NA	NA	NA	NA
CCRYP_001507-RC	NA	B8CDI9	NA	NA	NA	NA	NA	NA	NA	NA	NA
CCRYP_001507-RD	sp|Q9NQL2|RRAGD_HUMAN	B8C5B3	NA	NA	NA	NA	NA	NA	NA	NA	NA
CCRYP_001507-RE	NA	NA	NA	NA	NA	NA	NA	NA	NA	NA	NA
CCRYP_001507-RF	NA	B8CGE2	NA	NA	NA	NA	NA	NA	NA	NA	NA
CCRYP_001507-RG	NA	B8CGE2	NA	NA	NA	NA	NA	NA	NA	NA	NA
CCRYP_001507-RH	sp|F9UST0|LARB_LACPL	B8C233	NA	NA	NA	NA	NA	NA	NA	NA	NA
CCRYP_001508-RA	NA	NA	NA	NA	NA	NA	NA	NA	NA	NA	NA
CCRYP_001509-RA	NA	B8C784	NA	NA	NA	NA	NA	NA	NA	NA	NA
CCRYP_001510-RA	NA	NA	NA	NA	NA	NA	NA	NA	NA	NA	NA
CCRYP_001511-RA	NA	NA	NA	NA	NA	NA	NA	NA	NA	NA	NA
CCRYP_001512-RA	sp|A8MFY0|TPIS_ALKOO	B8C5E1	PF00012|PF00012|PF13181	PTHR45639:SF3|PTHR45639	NA	SM00028|SM00028|SM00028	NA	NA	IPR013126|IPR013126|IPR019734|IPR019734|IPR019734|IPR019734	Heat shock protein 70 family|Heat shock protein 70 family|Tetratricopeptide repeat|Tetratricopeptide repeat|Tetratricopeptide repeat|Tetratricopeptide repeat	GO:0005515|GO:0005515|GO:0005515|GO:0005515
CCRYP_001512-RB	sp|A8MFY0|TPIS_ALKOO	B8C5E1	PF00012|PF00012|PF13181	PTHR45639:SF3|PTHR45639	NA	SM00028|SM00028|SM00028	NA	NA	IPR013126|IPR013126|IPR019734|IPR019734|IPR019734|IPR019734	Heat shock protein 70 family|Heat shock protein 70 family|Tetratricopeptide repeat|Tetratricopeptide repeat|Tetratricopeptide repeat|Tetratricopeptide repeat	GO:0005515|GO:0005515|GO:0005515|GO:0005515
CCRYP_001513-RA	NA	NA	NA	NA	NA	NA	NA	NA	NA	NA	NA
CCRYP_001514-RA	sp|Q9Z8J2|TLC1_CHLPN	B8C5C7	NA	NA	NA	NA	NA	NA	NA	NA	NA
CCRYP_001515-RA	sp|Q6PGB8|SMCA1_MOUSE	C1DZK6	NA	NA	NA	NA	NA	NA	NA	NA	NA
CCRYP_001516-RA	sp|Q7XR52|CYSP1_ORYSJ	B8BWX0	PF12697	PTHR42843:SF3|PTHR42843	NA	NA	NA	NA	IPR000073	Alpha/beta hydrolase fold-1	NA
CCRYP_001517-RA	sp|F4JY24|CHR17_ARATH	C1DZK6	NA	NA	NA	NA	SignalP-noTM	TMhelix	NA	NA	NA
CCRYP_001518-RA	sp|Q7T0Q5|NOL10_XENLA	B8C5B5	PF00153|PF00153|PF00153	PTHR46650:SF1|PTHR46650	NA	NA	NA	NA	IPR018108|IPR018108|IPR018108	Mitochondrial substrate/solute carrier|Mitochondrial substrate/solute carrier|Mitochondrial substrate/solute carrier	NA
CCRYP_001519-RA	NA	B8C5D6	PF13582	NA	NA	NA	SignalP-noTM	NA	NA	NA	NA
CCRYP_001520-RA	NA	NA	NA	NA	NA	NA	NA	NA	NA	NA	NA
CCRYP_001521-RA	sp|Q7XR52|CYSP1_ORYSJ	B8BWX0	NA	NA	NA	NA	NA	NA	NA	NA	NA
CCRYP_001522-RA	NA	A0A0D3C1P6	NA	NA	NA	NA	NA	NA	NA	NA	NA
CCRYP_001523-RA	NA	B8C5C9	NA	NA	NA	NA	NA	NA	NA	NA	NA
CCRYP_001524-RA	NA	B8C5D9	NA	NA	PR00622|PR00622	NA	NA	NA	IPR000164|IPR000164	Histone H3/CENP-A|Histone H3/CENP-A	GO:0000786|GO:0003677|GO:0000786|GO:0003677
CCRYP_001525-RA	sp|Q7XR52|CYSP1_ORYSJ	B8BWX0	NA	NA	NA	NA	NA	NA	NA	NA	NA
CCRYP_001526-RA	NA	A0A225VDQ9	PF00125	PTHR11426:SF211|PTHR11426	NA	NA	NA	NA	IPR007125|IPR000164	Histone H2A/H2B/H3|Histone H3/CENP-A	GO:0000786|GO:0003677|GO:0000786|GO:0003677
CCRYP_001527-RA	sp|Q67W29|DAPB1_ORYSJ	B8C5E0	PF00612|PF00612|PF00612|PF00612|PF00612|PF00612|PF00612	PTHR22590:SF5|PTHR22590|PTHR22590:SF5|PTHR22590	NA	SM00015|SM00015|SM00015|SM00015|SM00015|SM00015|SM00015|SM00015|SM00015|SM00015|SM00015|SM00015	NA	NA	IPR000048|IPR000048|IPR000048|IPR000048|IPR000048|IPR000048|IPR000048|IPR000048|IPR000048|IPR000048|IPR000048|IPR000048|IPR000048|IPR000048|IPR000048|IPR000048|IPR000048|IPR000048|IPR000048	IQ motif, EF-hand binding site|IQ motif, EF-hand binding site|IQ motif, EF-hand binding site|IQ motif, EF-hand binding site|IQ motif, EF-hand binding site|IQ motif, EF-hand binding site|IQ motif, EF-hand binding site|IQ motif, EF-hand binding site|IQ motif, EF-hand binding site|IQ motif, EF-hand binding site|IQ motif, EF-hand binding site|IQ motif, EF-hand binding site|IQ motif, EF-hand binding site|IQ motif, EF-hand binding site|IQ motif, EF-hand binding site|IQ motif, EF-hand binding site|IQ motif, EF-hand binding site|IQ motif, EF-hand binding site|IQ motif, EF-hand binding site	GO:0005515|GO:0005515|GO:0005515|GO:0005515|GO:0005515|GO:0005515|GO:0005515|GO:0005515|GO:0005515|GO:0005515|GO:0005515|GO:0005515|GO:0005515|GO:0005515|GO:0005515|GO:0005515|GO:0005515|GO:0005515|GO:0005515
CCRYP_001527-RB	sp|Q8RDX7|TPIS_FUSNN	B8C5E1	PF00612|PF00612|PF00612|PF00612|PF00612|PF00612|PF00612|PF00612|PF00612|PF00612|PF00612|PF00612|PF00612|PF00612|PF00612|PF00612|PF00612|PF00612|PF00612|PF00612|PF00612|PF00612	PTHR22590:SF5|PTHR22590|PTHR22590|PTHR22590|PTHR22590|PTHR22590|PTHR22590:SF5|PTHR22590|PTHR22590:SF5|PTHR22590:SF5|PTHR22590:SF5|PTHR22590:SF5	NA	SM00015|SM00015|SM00015|SM00015|SM00015|SM00015|SM00015|SM00015|SM00015|SM00015|SM00015|SM00015|SM00015|SM00015|SM00015|SM00015|SM00015|SM00015|SM00015|SM00015|SM00015|SM00015|SM00015|SM00015|SM00015|SM00015|SM00015|SM00015|SM00015|SM00015|SM00015|SM00015|SM00015|SM00015|SM00015|SM00015|SM00015|SM00015	NA	NA	IPR000048|IPR000048|IPR000048|IPR000048|IPR000048|IPR000048|IPR000048|IPR000048|IPR000048|IPR000048|IPR000048|IPR000048|IPR000048|IPR000048|IPR000048|IPR000048|IPR000048|IPR000048|IPR000048|IPR000048|IPR000048|IPR000048|IPR000048|IPR000048|IPR000048|IPR000048|IPR000048|IPR000048|IPR000048|IPR000048|IPR000048|IPR000048|IPR000048|IPR000048|IPR000048|IPR000048|IPR000048|IPR000048|IPR000048|IPR000048|IPR000048|IPR000048|IPR000048|IPR000048|IPR000048|IPR000048|IPR000048|IPR000048|IPR000048|IPR000048|IPR000048|IPR000048|IPR000048|IPR000048|IPR000048|IPR000048|IPR000048|IPR000048|IPR000048|IPR000048	IQ motif, EF-hand binding site|IQ motif, EF-hand binding site|IQ motif, EF-hand binding site|IQ motif, EF-hand binding site|IQ motif, EF-hand binding site|IQ motif, EF-hand binding site|IQ motif, EF-hand binding site|IQ motif, EF-hand binding site|IQ motif, EF-hand binding site|IQ motif, EF-hand binding site|IQ motif, EF-hand binding site|IQ motif, EF-hand binding site|IQ motif, EF-hand binding site|IQ motif, EF-hand binding site|IQ motif, EF-hand binding site|IQ motif, EF-hand binding site|IQ motif, EF-hand binding site|IQ motif, EF-hand binding site|IQ motif, EF-hand binding site|IQ motif, EF-hand binding site|IQ motif, EF-hand binding site|IQ motif, EF-hand binding site|IQ motif, EF-hand binding site|IQ motif, EF-hand binding site|IQ motif, EF-hand binding site|IQ motif, EF-hand binding site|IQ motif, EF-hand binding site|IQ motif, EF-hand binding site|IQ motif, EF-hand binding site|IQ motif, EF-hand binding site|IQ motif, EF-hand binding site|IQ motif, EF-hand binding site|IQ motif, EF-hand binding site|IQ motif, EF-hand binding site|IQ motif, EF-hand binding site|IQ motif, EF-hand binding site|IQ motif, EF-hand binding site|IQ motif, EF-hand binding site|IQ motif, EF-hand binding site|IQ motif, EF-hand binding site|IQ motif, EF-hand binding site|IQ motif, EF-hand binding site|IQ motif, EF-hand binding site|IQ motif, EF-hand binding site|IQ motif, EF-hand binding site|IQ motif, EF-hand binding site|IQ motif, EF-hand binding site|IQ motif, EF-hand binding site|IQ motif, EF-hand binding site|IQ motif, EF-hand binding site|IQ motif, EF-hand binding site|IQ motif, EF-hand binding site|IQ motif, EF-hand binding site|IQ motif, EF-hand binding site|IQ motif, EF-hand binding site|IQ motif, EF-hand binding site|IQ motif, EF-hand binding site|IQ motif, EF-hand binding site|IQ motif, EF-hand binding site|IQ motif, EF-hand binding site	GO:0005515|GO:0005515|GO:0005515|GO:0005515|GO:0005515|GO:0005515|GO:0005515|GO:0005515|GO:0005515|GO:0005515|GO:0005515|GO:0005515|GO:0005515|GO:0005515|GO:0005515|GO:0005515|GO:0005515|GO:0005515|GO:0005515|GO:0005515|GO:0005515|GO:0005515|GO:0005515|GO:0005515|GO:0005515|GO:0005515|GO:0005515|GO:0005515|GO:0005515|GO:0005515|GO:0005515|GO:0005515|GO:0005515|GO:0005515|GO:0005515|GO:0005515|GO:0005515|GO:0005515|GO:0005515|GO:0005515|GO:0005515|GO:0005515|GO:0005515|GO:0005515|GO:0005515|GO:0005515|GO:0005515|GO:0005515|GO:0005515|GO:0005515|GO:0005515|GO:0005515|GO:0005515|GO:0005515|GO:0005515|GO:0005515|GO:0005515|GO:0005515|GO:0005515|GO:0005515
CCRYP_001527-RC	sp|Q67W29|DAPB1_ORYSJ	B8C5E0	PF00612|PF00612|PF00612|PF00612|PF00612|PF00612|PF00612|PF00612|PF00612|PF00612|PF00612|PF00612|PF00612|PF00612|PF00612|PF00612|PF00612|PF00612|PF00612|PF00612|PF00612|PF00612	PTHR22590|PTHR22590:SF5|PTHR22590|PTHR22590|PTHR22590|PTHR22590|PTHR22590:SF5|PTHR22590:SF5|PTHR22590:SF5|PTHR22590:SF5|PTHR22590:SF5|PTHR22590	NA	SM00015|SM00015|SM00015|SM00015|SM00015|SM00015|SM00015|SM00015|SM00015|SM00015|SM00015|SM00015|SM00015|SM00015|SM00015|SM00015|SM00015|SM00015|SM00015|SM00015|SM00015|SM00015|SM00015|SM00015|SM00015|SM00015|SM00015|SM00015|SM00015|SM00015|SM00015|SM00015|SM00015|SM00015|SM00015|SM00015	NA	NA	IPR000048|IPR000048|IPR000048|IPR000048|IPR000048|IPR000048|IPR000048|IPR000048|IPR000048|IPR000048|IPR000048|IPR000048|IPR000048|IPR000048|IPR000048|IPR000048|IPR000048|IPR000048|IPR000048|IPR000048|IPR000048|IPR000048|IPR000048|IPR000048|IPR000048|IPR000048|IPR000048|IPR000048|IPR000048|IPR000048|IPR000048|IPR000048|IPR000048|IPR000048|IPR000048|IPR000048|IPR000048|IPR000048|IPR000048|IPR000048|IPR000048|IPR000048|IPR000048|IPR000048|IPR000048|IPR000048|IPR000048|IPR000048|IPR000048|IPR000048|IPR000048|IPR000048|IPR000048|IPR000048|IPR000048|IPR000048|IPR000048|IPR000048	IQ motif, EF-hand binding site|IQ motif, EF-hand binding site|IQ motif, EF-hand binding site|IQ motif, EF-hand binding site|IQ motif, EF-hand binding site|IQ motif, EF-hand binding site|IQ motif, EF-hand binding site|IQ motif, EF-hand binding site|IQ motif, EF-hand binding site|IQ motif, EF-hand binding site|IQ motif, EF-hand binding site|IQ motif, EF-hand binding site|IQ motif, EF-hand binding site|IQ motif, EF-hand binding site|IQ motif, EF-hand binding site|IQ motif, EF-hand binding site|IQ motif, EF-hand binding site|IQ motif, EF-hand binding site|IQ motif, EF-hand binding site|IQ motif, EF-hand binding site|IQ motif, EF-hand binding site|IQ motif, EF-hand binding site|IQ motif, EF-hand binding site|IQ motif, EF-hand binding site|IQ motif, EF-hand binding site|IQ motif, EF-hand binding site|IQ motif, EF-hand binding site|IQ motif, EF-hand binding site|IQ motif, EF-hand binding site|IQ motif, EF-hand binding site|IQ motif, EF-hand binding site|IQ motif, EF-hand binding site|IQ motif, EF-hand binding site|IQ motif, EF-hand binding site|IQ motif, EF-hand binding site|IQ motif, EF-hand binding site|IQ motif, EF-hand binding site|IQ motif, EF-hand binding site|IQ motif, EF-hand binding site|IQ motif, EF-hand binding site|IQ motif, EF-hand binding site|IQ motif, EF-hand binding site|IQ motif, EF-hand binding site|IQ motif, EF-hand binding site|IQ motif, EF-hand binding site|IQ motif, EF-hand binding site|IQ motif, EF-hand binding site|IQ motif, EF-hand binding site|IQ motif, EF-hand binding site|IQ motif, EF-hand binding site|IQ motif, EF-hand binding site|IQ motif, EF-hand binding site|IQ motif, EF-hand binding site|IQ motif, EF-hand binding site|IQ motif, EF-hand binding site|IQ motif, EF-hand binding site|IQ motif, EF-hand binding site|IQ motif, EF-hand binding site	GO:0005515|GO:0005515|GO:0005515|GO:0005515|GO:0005515|GO:0005515|GO:0005515|GO:0005515|GO:0005515|GO:0005515|GO:0005515|GO:0005515|GO:0005515|GO:0005515|GO:0005515|GO:0005515|GO:0005515|GO:0005515|GO:0005515|GO:0005515|GO:0005515|GO:0005515|GO:0005515|GO:0005515|GO:0005515|GO:0005515|GO:0005515|GO:0005515|GO:0005515|GO:0005515|GO:0005515|GO:0005515|GO:0005515|GO:0005515|GO:0005515|GO:0005515|GO:0005515|GO:0005515|GO:0005515|GO:0005515|GO:0005515|GO:0005515|GO:0005515|GO:0005515|GO:0005515|GO:0005515|GO:0005515|GO:0005515|GO:0005515|GO:0005515|GO:0005515|GO:0005515|GO:0005515|GO:0005515|GO:0005515|GO:0005515|GO:0005515|GO:0005515
CCRYP_001528-RA	sp|Q8C7V3|UTP15_MOUSE	B8C5B0	PF01490	PTHR22950|PTHR22950:SF566	NA	NA	NA	TMhelix	IPR013057	Amino acid transporter, transmembrane domain	NA
CCRYP_001528-RB	sp|Q9FM19|HIR1_ARATH	B8C5D5	PF01490	PTHR22950|PTHR22950:SF458	NA	NA	NA	TMhelix	IPR013057	Amino acid transporter, transmembrane domain	NA
CCRYP_001528-RC	sp|Q94HW2|POLR1_ARATH	A0A2I0VM81	PF01490	PTHR22950:SF458|PTHR22950	NA	NA	NA	TMhelix	IPR013057	Amino acid transporter, transmembrane domain	NA
CCRYP_001528-RD	sp|Q58455|Y1055_METJA	B8C5D3	PF01490	PTHR22950|PTHR22950:SF458	NA	NA	NA	TMhelix	IPR013057	Amino acid transporter, transmembrane domain	NA
CCRYP_001528-RE	sp|Q6ZVE7|GOT1A_HUMAN	B8C5D4	PF01490	PTHR22950|PTHR22950:SF458	NA	NA	NA	TMhelix	IPR013057	Amino acid transporter, transmembrane domain	NA
CCRYP_001528-RF	sp|Q58455|Y1055_METJA	B8C5D3	PF01490	PTHR22950|PTHR22950:SF458	NA	NA	NA	TMhelix	IPR013057	Amino acid transporter, transmembrane domain	NA
CCRYP_001528-RG	sp|Q94HW2|POLR1_ARATH	A0A2I0VM81	PF01490	PTHR22950:SF458|PTHR22950	NA	NA	NA	TMhelix	IPR013057	Amino acid transporter, transmembrane domain	NA
CCRYP_001528-RH	sp|P10978|POLX_TOBAC	A0A1V6W8E2	PF01490	PTHR22950:SF458|PTHR22950	NA	NA	NA	TMhelix	IPR013057	Amino acid transporter, transmembrane domain	NA
CCRYP_001528-RI	NA	B8CAL2	PF01490	PTHR22950|PTHR22950:SF458	NA	NA	NA	TMhelix	IPR013057	Amino acid transporter, transmembrane domain	NA
CCRYP_001528-RJ	sp|Q94HW2|POLR1_ARATH	A0A401KYQ0	PF01490	PTHR22950|PTHR22950:SF458	NA	NA	NA	TMhelix	IPR013057	Amino acid transporter, transmembrane domain	NA
CCRYP_001529-RA	NA	B7FRX7	PF00089	PTHR24276	NA	SM00020	SignalP-noTM	NA	IPR001254|IPR001254	Serine proteases, trypsin domain|Serine proteases, trypsin domain	GO:0004252|GO:0006508|GO:0004252|GO:0006508
CCRYP_001530-RA	sp|Q54Q69|DHKG_DICDI	B8CD26	NA	NA	NA	NA	NA	NA	NA	NA	NA
CCRYP_001531-RA	sp|P10978|POLX_TOBAC	B8CGE2	PF13229	NA	NA	NA	NA	NA	IPR039448	Right handed beta helix domain	NA
CCRYP_001532-RA	sp|A3C6G9|GCSH_ORYSJ	B8C5A8	NA	NA	NA	NA	NA	NA	NA	NA	NA
CCRYP_001533-RA	NA	NA	PF00561|PF00561	PTHR32268|PTHR32268:SF11	NA	NA	SignalP-noTM	NA	IPR008220|IPR000073|IPR000073	Homoserine/serine acetyltransferase MetX-like|Alpha/beta hydrolase fold-1|Alpha/beta hydrolase fold-1	GO:0009058|GO:0016747
CCRYP_001533-RB	NA	B8C5A5	PF00561|PF00561	PTHR32268|PTHR32268:SF11	NA	NA	SignalP-noTM	NA	IPR008220|IPR000073|IPR000073	Homoserine/serine acetyltransferase MetX-like|Alpha/beta hydrolase fold-1|Alpha/beta hydrolase fold-1	GO:0009058|GO:0016747
CCRYP_001534-RA	NA	B8C5A3	PF00300|PF00300	PTHR11931|PTHR11931:SF0	NA	SM00855	NA	NA	IPR013078|IPR013078|IPR013078|IPR005952	Histidine phosphatase superfamily, clade-1|Histidine phosphatase superfamily, clade-1|Histidine phosphatase superfamily, clade-1|Phosphoglycerate mutase 1	GO:0004619|GO:0006096|GO:0016868
CCRYP_001534-RB	NA	B8C583	PF00300|PF00300|PF00300	PTHR11931:SF0|PTHR11931|PTHR11931:SF0|PTHR11931	NA	SM00855	SignalP-noTM	NA	IPR013078|IPR013078|IPR013078|IPR005952|IPR005952|IPR013078	Histidine phosphatase superfamily, clade-1|Histidine phosphatase superfamily, clade-1|Histidine phosphatase superfamily, clade-1|Phosphoglycerate mutase 1|Phosphoglycerate mutase 1|Histidine phosphatase superfamily, clade-1	GO:0004619|GO:0006096|GO:0016868|GO:0004619|GO:0006096|GO:0016868
CCRYP_001534-RC	NA	B8C583	PF00300|PF00300	PTHR11931|PTHR11931:SF0	NA	NA	NA	NA	IPR005952|IPR013078|IPR013078	Phosphoglycerate mutase 1|Histidine phosphatase superfamily, clade-1|Histidine phosphatase superfamily, clade-1	GO:0004619|GO:0006096|GO:0016868
CCRYP_001534-RD	NA	B8C583	PF00300	PTHR11931|PTHR11931:SF0	NA	NA	NA	NA	IPR005952|IPR013078	Phosphoglycerate mutase 1|Histidine phosphatase superfamily, clade-1	GO:0004619|GO:0006096|GO:0016868
CCRYP_001535-RA	NA	B8C583	PF00612|PF00612	NA	NA	NA	NA	NA	IPR000048|IPR000048	IQ motif, EF-hand binding site|IQ motif, EF-hand binding site	GO:0005515|GO:0005515
CCRYP_001536-RA	NA	B8C5A4	NA	NA	NA	NA	NA	NA	NA	NA	NA
CCRYP_001537-RA	NA	B7FRU1	PF00179	PTHR46116:SF6|PTHR46116	NA	NA	NA	NA	IPR000608	Ubiquitin-conjugating enzyme E2	NA
CCRYP_001537-RB	NA	B8C5R9	NA	NA	NA	NA	NA	NA	NA	NA	NA
CCRYP_001538-RA	NA	B8CFZ1	NA	NA	NA	NA	NA	NA	NA	NA	NA
CCRYP_001539-RA	NA	NA	NA	NA	NA	NA	NA	NA	NA	NA	NA
CCRYP_001540-RA	sp|Q54Q69|DHKG_DICDI	B8CD26	PF00125	PTHR11426|PTHR11426:SF211	PR00622|PR00622|PR00622|PR00622	SM00428	NA	NA	IPR000164|IPR000164|IPR000164|IPR000164|IPR000164|IPR007125|IPR000164	Histone H3/CENP-A|Histone H3/CENP-A|Histone H3/CENP-A|Histone H3/CENP-A|Histone H3/CENP-A|Histone H2A/H2B/H3|Histone H3/CENP-A	GO:0000786|GO:0003677|GO:0000786|GO:0003677|GO:0000786|GO:0003677|GO:0000786|GO:0003677|GO:0000786|GO:0003677|GO:0000786|GO:0003677|GO:0000786|GO:0003677
CCRYP_001540-RB	sp|Q54Q69|DHKG_DICDI	B8CD26	NA	NA	NA	NA	NA	NA	NA	NA	NA
CCRYP_001541-RA	NA	NA	PF00125	PTHR11426:SF211|PTHR11426	NA	SM00428	NA	NA	IPR000164|IPR007125|IPR000164	Histone H3/CENP-A|Histone H2A/H2B/H3|Histone H3/CENP-A	GO:0000786|GO:0003677|GO:0000786|GO:0003677|GO:0000786|GO:0003677
CCRYP_001541-RB	sp|A3C6G9|GCSH_ORYSJ	B8C5A8	PF00125	PTHR11426|PTHR11426:SF211	PR00622|PR00622	SM00428	NA	NA	IPR000164|IPR000164|IPR000164|IPR000164|IPR007125	Histone H3/CENP-A|Histone H3/CENP-A|Histone H3/CENP-A|Histone H3/CENP-A|Histone H2A/H2B/H3	GO:0000786|GO:0003677|GO:0000786|GO:0003677|GO:0000786|GO:0003677|GO:0000786|GO:0003677|GO:0000786|GO:0003677
CCRYP_001541-RC	NA	B7G2E5	NA	NA	NA	NA	NA	NA	NA	NA	NA
CCRYP_001541-RD	sp|Q9LN20|P4H3_ARATH	B8C0B0	NA	NA	NA	NA	NA	NA	NA	NA	NA
CCRYP_001541-RE	NA	B8C5D2	NA	NA	NA	NA	NA	NA	NA	NA	NA
CCRYP_001542-RA	sp|A4IFA8|CK068_BOVIN	S7Z9N9	NA	NA	NA	NA	NA	NA	NA	NA	NA
CCRYP_001543-RA	sp|Q9SG96|ATL72_ARATH	B5YN66	NA	NA	NA	NA	NA	NA	NA	NA	NA
CCRYP_001543-RB	sp|O95154|ARK73_HUMAN	B5YN65	NA	NA	NA	NA	NA	NA	NA	NA	NA
CCRYP_001543-RC	NA	A0A225UUB2	NA	NA	NA	NA	NA	NA	NA	NA	NA
CCRYP_001543-RD	NA	A0A225VI97	NA	NA	NA	NA	NA	NA	NA	NA	NA
CCRYP_001543-RE	NA	A0A225VF43	NA	NA	NA	NA	NA	NA	NA	NA	NA
CCRYP_001543-RF	NA	B8CAI6	NA	NA	NA	NA	NA	NA	NA	NA	NA
CCRYP_001543-RG	NA	NA	NA	NA	NA	NA	NA	NA	NA	NA	NA
CCRYP_001543-RH	sp|O95154|ARK73_HUMAN	B5YN65	NA	NA	NA	NA	NA	NA	NA	NA	NA
CCRYP_001543-RI	sp|O95154|ARK73_HUMAN	B5YN65	NA	NA	NA	NA	NA	NA	NA	NA	NA
CCRYP_001544-RA	NA	NA	PF00612|PF00612|PF00612	PTHR13140:SF706|PTHR13140	NA	SM00015|SM00015|SM00015|SM00015|SM00015	NA	NA	IPR000048|IPR000048|IPR000048|IPR000048|IPR000048|IPR000048|IPR000048|IPR000048	IQ motif, EF-hand binding site|IQ motif, EF-hand binding site|IQ motif, EF-hand binding site|IQ motif, EF-hand binding site|IQ motif, EF-hand binding site|IQ motif, EF-hand binding site|IQ motif, EF-hand binding site|IQ motif, EF-hand binding site	GO:0005515|GO:0005515|GO:0005515|GO:0005515|GO:0005515|GO:0005515|GO:0005515|GO:0005515
CCRYP_001545-RA	NA	NA	NA	PTHR43642:SF1|PTHR43642	NA	NA	NA	TMhelix	NA	NA	NA
CCRYP_001545-RB	NA	B7G397	PF13191	PTHR43642:SF1|PTHR43642	NA	NA	NA	NA	IPR041664	Orc1-like, AAA ATPase domain	NA
CCRYP_001545-RC	sp|O59791|SRR_SCHPO	B8C651	PF13191	PTHR43642:SF1|PTHR43642	NA	NA	NA	NA	IPR041664	Orc1-like, AAA ATPase domain	NA
CCRYP_001546-RA	sp|Q8L7A9|AP4E_ARATH	B5YN73	NA	NA	NA	NA	NA	NA	NA	NA	NA
CCRYP_001547-RA	sp|Q9FV71|E2FB_ARATH	L8HBK9	NA	NA	NA	NA	NA	NA	NA	NA	NA
CCRYP_001548-RA	sp|F4J8G2|RLP33_ARATH	NA	NA	NA	NA	NA	NA	NA	NA	NA	NA
CCRYP_001549-RA	NA	NA	NA	NA	NA	NA	NA	NA	NA	NA	NA
CCRYP_001550-RA	sp|Q5MYA4|H32_CICIN	C3XXW0	NA	NA	NA	NA	NA	NA	NA	NA	NA
CCRYP_001551-RA	NA	NA	NA	NA	NA	NA	NA	NA	NA	NA	NA
CCRYP_001552-RA	NA	B8BST9	PF00579	PTHR10055:SF1|PTHR10055:SF1|PTHR10055|PTHR10055	PR01039|PR01039|PR01039	NA	SignalP-noTM	NA	IPR002306|IPR002306|IPR002306|IPR002305	Tryptophan-tRNA ligase|Tryptophan-tRNA ligase|Tryptophan-tRNA ligase|Aminoacyl-tRNA synthetase, class Ic	GO:0000166|GO:0004830|GO:0005524|GO:0006436|GO:0000166|GO:0004830|GO:0005524|GO:0006436|GO:0000166|GO:0004830|GO:0005524|GO:0006436|GO:0000166|GO:0004812|GO:0005524|GO:0006418
CCRYP_001553-RA	NA	B5YN71	NA	NA	NA	NA	SignalP-noTM	NA	NA	NA	NA
CCRYP_001554-RA	NA	A0A225VDT3	NA	NA	NA	NA	SignalP-noTM	NA	NA	NA	NA
CCRYP_001555-RA	sp|B9DVG6|GATA_STRU0	B5YN70	NA	NA	NA	NA	NA	NA	NA	NA	NA
CCRYP_001555-RB	sp|Q566Q8|CK068_RAT	H2TBD6	NA	NA	NA	NA	NA	NA	NA	NA	NA
CCRYP_001555-RC	NA	NA	NA	NA	NA	NA	NA	NA	NA	NA	NA
CCRYP_001555-RD	NA	NA	NA	NA	NA	NA	NA	NA	NA	NA	NA
CCRYP_001555-RE	NA	NA	NA	NA	NA	NA	NA	NA	NA	NA	NA
CCRYP_001556-RA	NA	NA	NA	NA	NA	NA	NA	TMhelix	NA	NA	NA
CCRYP_001556-RB	sp|P38795|NADE_YEAST	B5YN79	NA	NA	NA	NA	NA	TMhelix	NA	NA	NA
CCRYP_001557-RA	NA	NA	NA	NA	NA	NA	NA	NA	NA	NA	NA
CCRYP_001558-RA	sp|F4J8G2|RLP33_ARATH	NA	NA	NA	NA	NA	NA	NA	NA	NA	NA
CCRYP_001559-RA	NA	NA	PF07727	NA	NA	NA	NA	NA	IPR013103	Reverse transcriptase, RNA-dependent DNA polymerase	NA
CCRYP_001560-RA	sp|Q9LP24|Y1571_ARATH	NA	NA	NA	NA	NA	NA	NA	NA	NA	NA
CCRYP_001561-RA	NA	B8CAI6	NA	PTHR46705	NA	NA	NA	NA	NA	NA	NA
CCRYP_001562-RA	NA	B8BST9	NA	NA	PR01217|PR01217|PR01217|PR01217|PR01217|PR01217	NA	SignalP-noTM	NA	NA	NA	NA
CCRYP_001563-RA	sp|P06352|H3_STRPU	J9P371	NA	NA	NA	NA	NA	NA	NA	NA	NA
CCRYP_001564-RA	NA	B8BST9	NA	NA	NA	NA	NA	NA	NA	NA	NA
CCRYP_001565-RA	NA	NA	NA	NA	NA	NA	NA	NA	NA	NA	NA
CCRYP_001566-RA	NA	B8C4E9	NA	NA	NA	NA	NA	NA	NA	NA	NA
CCRYP_001567-RA	NA	B8C326	NA	NA	NA	NA	NA	NA	NA	NA	NA
CCRYP_001568-RA	NA	B8C326	PF17919|PF00078	PTHR33064|PTHR33064:SF25	NA	NA	NA	NA	IPR041577|IPR000477	Reverse transcriptase/retrotransposon-derived protein, RNase H-like domain|Reverse transcriptase domain	NA
CCRYP_001569-RA	NA	NA	NA	NA	NA	NA	NA	NA	NA	NA	NA
CCRYP_001570-RA	NA	NA	PF17919	PTHR24559:SF300|PTHR24559	NA	NA	NA	NA	IPR041577	Reverse transcriptase/retrotransposon-derived protein, RNase H-like domain	NA
CCRYP_001571-RA	NA	B5YN77	NA	NA	NA	NA	SignalP-noTM	TMhelix	NA	NA	NA
CCRYP_001572-RA	sp|Q54Q69|DHKG_DICDI	B8CD26	NA	NA	NA	NA	SignalP-noTM	NA	NA	NA	NA
CCRYP_001572-RB	sp|Q0UR48|HAS1_PHANO	B8BY59	NA	NA	NA	NA	SignalP-noTM	NA	NA	NA	NA
CCRYP_001573-RA	NA	NA	NA	NA	NA	NA	SignalP-noTM	NA	NA	NA	NA
CCRYP_001574-RA	NA	NA	NA	NA	NA	NA	NA	NA	NA	NA	NA
CCRYP_001575-RA	sp|Q54Q69|DHKG_DICDI	B8CD26	PF00225	PTHR24115|PTHR24115:SF592	PR00380|PR00380|PR00380|PR00380	SM00129	NA	NA	IPR001752|IPR027640|IPR001752|IPR001752|IPR001752|IPR001752|IPR001752	Kinesin motor domain|Kinesin-like protein|Kinesin motor domain|Kinesin motor domain|Kinesin motor domain|Kinesin motor domain|Kinesin motor domain	GO:0003777|GO:0005524|GO:0007018|GO:0008017|GO:0003777|GO:0007018|GO:0003777|GO:0005524|GO:0007018|GO:0008017|GO:0003777|GO:0005524|GO:0007018|GO:0008017|GO:0003777|GO:0005524|GO:0007018|GO:0008017|GO:0003777|GO:0005524|GO:0007018|GO:0008017|GO:0003777|GO:0005524|GO:0007018|GO:0008017
CCRYP_001575-RB	NA	B8LDM0	PF00225	PTHR24115|PTHR24115:SF592	PR00380|PR00380|PR00380	SM00129	NA	NA	IPR001752|IPR001752|IPR001752|IPR001752|IPR027640|IPR001752	Kinesin motor domain|Kinesin motor domain|Kinesin motor domain|Kinesin motor domain|Kinesin-like protein|Kinesin motor domain	GO:0003777|GO:0005524|GO:0007018|GO:0008017|GO:0003777|GO:0005524|GO:0007018|GO:0008017|GO:0003777|GO:0005524|GO:0007018|GO:0008017|GO:0003777|GO:0005524|GO:0007018|GO:0008017|GO:0003777|GO:0007018|GO:0003777|GO:0005524|GO:0007018|GO:0008017
CCRYP_001576-RA	sp|P04146|COPIA_DROME	A0A2X0NY29	NA	NA	NA	NA	NA	NA	NA	NA	NA
CCRYP_001577-RA	NA	NA	NA	NA	NA	NA	SignalP-noTM	TMhelix	NA	NA	NA
CCRYP_001577-RB	NA	B5YN77	NA	NA	NA	NA	SignalP-noTM	NA	NA	NA	NA
CCRYP_001577-RC	NA	B5YN77	NA	NA	NA	NA	SignalP-noTM	TMhelix	NA	NA	NA
CCRYP_001577-RD	NA	NA	NA	NA	NA	NA	SignalP-noTM	TMhelix	NA	NA	NA
CCRYP_001578-RA	NA	B8BT71	PF00575|PF00575|PF00575	PTHR10724|PTHR10724:SF9	PR00681|PR00681|PR00681|PR00681|PR00681	SM00316|SM00316|SM00316	SignalP-noTM	NA	IPR022967|IPR022967|IPR022967|IPR003029|IPR003029|IPR003029	RNA-binding domain, S1|RNA-binding domain, S1|RNA-binding domain, S1|S1 domain|S1 domain|S1 domain	GO:0003676|GO:0003676|GO:0003676
CCRYP_001579-RA	NA	B8BPX0	NA	NA	NA	NA	SignalP-noTM	TMhelix	NA	NA	NA
CCRYP_001579-RB	sp|O05389|YRBE_BACSU	B8BT70	NA	NA	NA	NA	SignalP-noTM	TMhelix	NA	NA	NA
CCRYP_001579-RC	NA	B8BPX0	NA	NA	NA	NA	SignalP-noTM	TMhelix	NA	NA	NA
CCRYP_001579-RD	sp|Q55GU0|Y9955_DICDI	B5YN81	NA	NA	NA	NA	SignalP-noTM	TMhelix	NA	NA	NA
CCRYP_001579-RE	NA	B5YN74	NA	NA	NA	NA	SignalP-noTM	TMhelix	NA	NA	NA
CCRYP_001580-RA	sp|Q54Q69|DHKG_DICDI	B8CD26	NA	NA	NA	NA	NA	NA	NA	NA	NA
CCRYP_001581-RA	NA	B8BT20	PF01408	PTHR42840|PTHR42840:SF5	NA	NA	NA	NA	IPR000683	Oxidoreductase, N-terminal	GO:0016491
CCRYP_001582-RA	NA	B8BPZ3	NA	NA	NA	NA	SignalP-noTM	NA	NA	NA	NA
CCRYP_001583-RA	NA	B8CAI6	NA	NA	NA	NA	NA	NA	NA	NA	NA
CCRYP_001584-RA	sp|Q6DCP1|FXRD1_XENLA	B8CE32	NA	PTHR27000|PTHR27000|PTHR27000:SF584|PTHR27000|PTHR27000|PTHR27000:SF584|PTHR27000:SF584|PTHR27000|PTHR27000:SF584|PTHR27000:SF584	NA	SM00369|SM00369|SM00369|SM00369	NA	NA	IPR003591|IPR003591|IPR003591|IPR003591	Leucine-rich repeat, typical subtype|Leucine-rich repeat, typical subtype|Leucine-rich repeat, typical subtype|Leucine-rich repeat, typical subtype	NA
CCRYP_001585-RA	sp|P10978|POLX_TOBAC	B8C784	NA	NA	NA	NA	NA	TMhelix	NA	NA	NA
CCRYP_001586-RA	sp|Q6DCP1|FXRD1_XENLA	B8CE32	NA	NA	NA	NA	NA	TMhelix	NA	NA	NA
CCRYP_001586-RB	sp|G4YEI5|ISC1_PHYSP	B8BY60	NA	NA	NA	NA	NA	TMhelix	NA	NA	NA
CCRYP_001587-RA	NA	NA	NA	NA	NA	NA	NA	NA	NA	NA	NA
CCRYP_001588-RA	NA	B8CD26	NA	NA	NA	NA	NA	NA	NA	NA	NA
CCRYP_001589-RA	NA	B8CG81	PF01408	PTHR42840|PTHR42840:SF5	NA	NA	NA	NA	IPR000683	Oxidoreductase, N-terminal	GO:0016491
CCRYP_001590-RA	sp|Q8I7P9|POL5_DROME	A0A225VI97	PF00069	PTHR24353|PTHR24353:SF37	NA	SM00220	NA	TMhelix	IPR000719|IPR000719	Protein kinase domain|Protein kinase domain	GO:0004672|GO:0005524|GO:0006468|GO:0004672|GO:0005524|GO:0006468
CCRYP_001590-RB	NA	NA	PF00069|PF00027|PF00027	PTHR24353:SF37|PTHR24353	NA	SM00220|SM00100|SM00100|SM00100	NA	NA	IPR000719|IPR000719|IPR000595|IPR000595|IPR000595|IPR000595|IPR000595	Protein kinase domain|Protein kinase domain|Cyclic nucleotide-binding domain|Cyclic nucleotide-binding domain|Cyclic nucleotide-binding domain|Cyclic nucleotide-binding domain|Cyclic nucleotide-binding domain	GO:0004672|GO:0005524|GO:0006468|GO:0004672|GO:0005524|GO:0006468
CCRYP_001591-RA	NA	NA	NA	NA	NA	NA	NA	NA	NA	NA	NA
CCRYP_001592-RA	sp|Q5RJF7|CA2D4_MOUSE	B7G9V1	NA	NA	NA	NA	NA	NA	NA	NA	NA
CCRYP_001593-RA	NA	NA	NA	NA	NA	NA	NA	NA	NA	NA	NA
CCRYP_001594-RA	sp|Q5RJF7|CA2D4_MOUSE	B7G9V1	NA	NA	NA	NA	NA	NA	NA	NA	NA
CCRYP_001595-RA	sp|Q54Q69|DHKG_DICDI	B8CD26	NA	NA	NA	NA	NA	NA	NA	NA	NA
CCRYP_001596-RA	sp|Q5RJF7|CA2D4_MOUSE	B7G9V1	PF02838|PF03174|PF03173|PF00728	PTHR22600|PTHR22600:SF12	PR00738|PR00738|PR00738|PR00738|PR00738|PR00738|PR00738|PR00738	SM01081	NA	TMhelix	IPR004866|IPR015882|IPR025705|IPR025705|IPR025705|IPR025705|IPR025705|IPR025705|IPR025705|IPR025705|IPR004867|IPR004866|IPR015883	Chitobiase/beta-hexosaminidases, N-terminal domain|Beta-hexosaminidase, bacterial type, N-terminal|Beta-hexosaminidase|Beta-hexosaminidase|Beta-hexosaminidase|Beta-hexosaminidase|Beta-hexosaminidase|Beta-hexosaminidase|Beta-hexosaminidase|Beta-hexosaminidase|Chitobiase C-terminal domain|Chitobiase/beta-hexosaminidases, N-terminal domain|Glycoside hydrolase family 20, catalytic domain	GO:0004563|GO:0005975|GO:0004563|GO:0005975|GO:0004563|GO:0005975|GO:0004563|GO:0005975|GO:0004563|GO:0005975|GO:0004563|GO:0005975|GO:0004563|GO:0005975|GO:0004563|GO:0005975|GO:0004553|GO:0005975
CCRYP_001596-RB	sp|Q5RJF7|CA2D4_MOUSE	B7G9V1	PF02838|PF03174|PF03173|PF00728	PTHR22600|PTHR22600:SF12	PR00738|PR00738|PR00738|PR00738|PR00738|PR00738|PR00738|PR00738	SM01081	NA	TMhelix	IPR004866|IPR015882|IPR025705|IPR025705|IPR025705|IPR025705|IPR025705|IPR025705|IPR025705|IPR025705|IPR004867|IPR004866|IPR015883	Chitobiase/beta-hexosaminidases, N-terminal domain|Beta-hexosaminidase, bacterial type, N-terminal|Beta-hexosaminidase|Beta-hexosaminidase|Beta-hexosaminidase|Beta-hexosaminidase|Beta-hexosaminidase|Beta-hexosaminidase|Beta-hexosaminidase|Beta-hexosaminidase|Chitobiase C-terminal domain|Chitobiase/beta-hexosaminidases, N-terminal domain|Glycoside hydrolase family 20, catalytic domain	GO:0004563|GO:0005975|GO:0004563|GO:0005975|GO:0004563|GO:0005975|GO:0004563|GO:0005975|GO:0004563|GO:0005975|GO:0004563|GO:0005975|GO:0004563|GO:0005975|GO:0004563|GO:0005975|GO:0004553|GO:0005975
CCRYP_001597-RA	sp|Q54Q69|DHKG_DICDI	B8CD26	NA	PTHR36796	NA	NA	NA	TMhelix	NA	NA	NA
CCRYP_001598-RA	sp|P53860|PDR16_YEAST	B8CG82	NA	PTHR44826|PTHR44826	NA	NA	SignalP-noTM	TMhelix	NA	NA	NA
CCRYP_001599-RA	NA	B8CD26	NA	PTHR31780	NA	NA	NA	NA	NA	NA	NA
CCRYP_001599-RB	NA	NA	NA	PTHR31780	NA	NA	NA	NA	NA	NA	NA
CCRYP_001600-RA	sp|Q54Q69|DHKG_DICDI	B8CD26	NA	NA	NA	NA	NA	NA	NA	NA	NA
CCRYP_001601-RA	sp|Q9ES63|UBP29_MOUSE	B8C891	NA	NA	NA	NA	NA	NA	NA	NA	NA
CCRYP_001601-RB	NA	B8C439	NA	NA	NA	NA	NA	NA	NA	NA	NA
CCRYP_001602-RA	NA	NA	PF07727	NA	NA	NA	NA	NA	IPR013103	Reverse transcriptase, RNA-dependent DNA polymerase	NA
CCRYP_001603-RA	NA	NA	NA	NA	NA	NA	NA	NA	NA	NA	NA
CCRYP_001604-RA	NA	NA	NA	NA	NA	NA	NA	NA	NA	NA	NA
CCRYP_001605-RA	NA	NA	NA	NA	NA	NA	NA	NA	NA	NA	NA
CCRYP_001606-RA	NA	B8C784	PF17773|PF12368|PF00581	PTHR43268|PTHR43268:SF2	NA	SM00450	NA	NA	IPR040503|IPR022111|IPR001763|IPR001763	UPF0176, acylphosphatase-like domain|Rhodanase, C-terminal|Rhodanese-like domain|Rhodanese-like domain	NA
CCRYP_001607-RA	NA	B8C8B3	PF12678	PTHR15710:SF4|PTHR15710	NA	SM00184	NA	NA	IPR024766|IPR001841	Zinc finger, RING-H2-type|Zinc finger, RING-type	GO:0008270
CCRYP_001608-RA	sp|O59768|VCX1_SCHPO	B8C8B3	NA	NA	NA	NA	NA	NA	NA	NA	NA
CCRYP_001609-RA	NA	NA	NA	NA	NA	NA	NA	NA	NA	NA	NA
CCRYP_001610-RA	NA	B8BXX8	PF07727	NA	NA	NA	NA	NA	IPR013103	Reverse transcriptase, RNA-dependent DNA polymerase	NA
CCRYP_001611-RA	sp|O89043|DPOA2_RAT	B8BYS5	PF08079|PF00327	PTHR11524|PTHR11524:SF16	NA	NA	NA	NA	IPR039699|IPR012988|IPR016082	Ribosomal protein L7/L30|Ribosomal protein L30, N-terminal|Ribosomal protein L30, ferredoxin-like fold domain	NA
CCRYP_001611-RB	NA	A0A2C8ZGM8	PF13249	PTHR11764:SF20|PTHR11764	NA	NA	NA	TMhelix	IPR032697	Squalene cyclase, N-terminal	NA
CCRYP_001611-RC	sp|F4IFC5|SYTM2_ARATH	B8BYS4	PF13249	PTHR11764:SF20|PTHR11764	NA	NA	NA	TMhelix	IPR032697	Squalene cyclase, N-terminal	NA
CCRYP_001611-RD	NA	A0A2C8ZGM8	PF13249|PF13243	PTHR11764:SF20|PTHR11764	NA	NA	NA	TMhelix	IPR032697|IPR032696	Squalene cyclase, N-terminal|Squalene cyclase, C-terminal	NA
CCRYP_001612-RA	sp|O59768|VCX1_SCHPO	B8C8B3	PF01920	PTHR13303	NA	NA	NA	NA	IPR002777|IPR027235	Prefoldin beta-like|Prefoldin subunit 2	GO:0006457|GO:0016272|GO:0051082|GO:0006457|GO:0016272
CCRYP_001612-RB	NA	B8CGE2	PF01920	PTHR13303	NA	NA	NA	NA	IPR002777|IPR027235	Prefoldin beta-like|Prefoldin subunit 2	GO:0006457|GO:0016272|GO:0051082|GO:0006457|GO:0016272
CCRYP_001612-RC	NA	NA	PF01920	PTHR13303	NA	NA	NA	NA	IPR002777|IPR027235	Prefoldin beta-like|Prefoldin subunit 2	GO:0006457|GO:0016272|GO:0051082|GO:0006457|GO:0016272
CCRYP_001613-RA	sp|Q5R6U3|FDFT_PONAB	B8BXY6	NA	NA	NA	NA	NA	NA	NA	NA	NA
CCRYP_001613-RB	sp|Q5R6U3|FDFT_PONAB	B8BXY6	NA	NA	NA	NA	NA	NA	NA	NA	NA
CCRYP_001614-RA	sp|P38137|FAT2_YEAST	A0A3N2DPE2	NA	NA	NA	NA	NA	NA	NA	NA	NA
CCRYP_001614-RB	sp|O74976|FAT2_SCHPO	A0A3N2DPE2	NA	NA	NA	NA	NA	NA	NA	NA	NA
CCRYP_001615-RA	NA	NA	NA	PTHR24559:SF300|PTHR24559	NA	NA	NA	NA	NA	NA	NA
CCRYP_001616-RA	sp|Q9UT59|YKJ7_SCHPO	B8BYS7	NA	NA	NA	NA	NA	NA	NA	NA	NA
CCRYP_001617-RA	sp|Q7SF55|SDHF3_NEUCR	G9NHK7	NA	NA	NA	NA	NA	NA	NA	NA	NA
CCRYP_001618-RA	NA	NA	PF00106	PTHR44269	PR00081|PR00081|PR00081|PR00081|PR00080|PR00080|PR00080	SM00822	NA	TMhelix	IPR002347|IPR002347|IPR002347|IPR002347|IPR002347|IPR002347|IPR002347|IPR002347	Short-chain dehydrogenase/reductase SDR|Short-chain dehydrogenase/reductase SDR|Short-chain dehydrogenase/reductase SDR|Short-chain dehydrogenase/reductase SDR|Short-chain dehydrogenase/reductase SDR|Short-chain dehydrogenase/reductase SDR|Short-chain dehydrogenase/reductase SDR|Short-chain dehydrogenase/reductase SDR	NA
CCRYP_001619-RA	NA	NA	PF08781|PF02319	PTHR12548	NA	SM01372|SM01138	NA	NA	IPR014889|IPR003316|IPR014889|IPR015648|IPR003316	Transcription factor DP, C-terminal|E2F/DP family, winged-helix DNA-binding domain|Transcription factor DP, C-terminal|Transcription factor DP|E2F/DP family, winged-helix DNA-binding domain	GO:0003700|GO:0005667|GO:0006355|GO:0003700|GO:0005667|GO:0051726|GO:0003700|GO:0005667|GO:0006355
CCRYP_001620-RA	sp|Q9UT59|YKJ7_SCHPO	B8BYS7	NA	NA	NA	NA	NA	NA	NA	NA	NA
CCRYP_001621-RA	sp|Q9VZ23|RAN_DROME	M2Y135	NA	PTHR10598	NA	SM00449	NA	NA	IPR003877|IPR037353	SPRY domain|Histone methyltransferase complex subunit ASH2	GO:0005515|GO:0048188|GO:0051568
CCRYP_001622-RA	NA	B8BXY5	PF09353	NA	NA	NA	NA	NA	IPR018962	Domain of unknown function DUF1995	NA
CCRYP_001622-RB	NA	B8BXY5	PF09353	NA	NA	NA	SignalP-noTM	NA	IPR018962	Domain of unknown function DUF1995	NA
CCRYP_001623-RA	NA	B8BXY7	NA	NA	NA	NA	NA	NA	NA	NA	NA
CCRYP_001624-RA	sp|P40862|PROP_SALTY	B8BYT1	PF01096	PTHR11239:SF1|PTHR11239	NA	SM00440|SM00661	NA	NA	IPR001222|IPR001222|IPR001529	Zinc finger, TFIIS-type|Zinc finger, TFIIS-type|DNA-directed RNA polymerase, M/15kDa subunit	GO:0003676|GO:0006351|GO:0008270|GO:0003676|GO:0006351|GO:0008270|GO:0006351
CCRYP_001625-RA	sp|P97521|MCAT_RAT	B8BYS8	NA	NA	NA	NA	SignalP-noTM	NA	NA	NA	NA
CCRYP_001626-RA	sp|Q7LHG5|YI31B_YEAST	A0A016TQU4	PF00639	PTHR43629	NA	NA	SignalP-noTM	NA	IPR000297	Peptidyl-prolyl cis-trans isomerase, PpiC-type	GO:0003755
CCRYP_001627-RA	NA	B8BYS9	PF01636	PTHR45741	NA	NA	NA	NA	IPR002575	Aminoglycoside phosphotransferase	NA
CCRYP_001628-RA	NA	B8CA02	PF06218	PTHR12991	NA	NA	NA	NA	IPR009348|IPR009348	Nitrogen permease regulator 2|Nitrogen permease regulator 2	NA
CCRYP_001629-RA	NA	NA	NA	NA	NA	NA	NA	NA	NA	NA	NA
CCRYP_001630-RA	NA	NA	PF08449	PTHR10778|PTHR10778:SF18	NA	NA	NA	TMhelix	IPR013657	UAA transporter	GO:0055085
CCRYP_001631-RA	NA	B7G067	PF12973	NA	NA	NA	NA	TMhelix	IPR025979	ChrR-like cupin domain	NA
CCRYP_001632-RA	sp|P0CT40|TF29_SCHPO	H3H8E9	PF07059|PF01852	PTHR12136|PTHR12136:SF47	NA	NA	NA	NA	IPR009769|IPR002913	Protein ENHANCED DISEASE RESISTANCE 2, C-terminal|START domain	GO:0008289
CCRYP_001633-RA	sp|Q0II91|DJC21_BOVIN	B7G055	NA	NA	NA	NA	NA	NA	NA	NA	NA
CCRYP_001634-RA	NA	B8BYT4	NA	NA	NA	NA	SignalP-noTM	TMhelix	NA	NA	NA
CCRYP_001635-RA	NA	NA	NA	NA	NA	NA	NA	NA	NA	NA	NA
CCRYP_001636-RA	sp|Q6ZW49|PAXI1_HUMAN	B8BYN8	NA	PTHR16288	NA	SM00320	NA	NA	IPR028884|IPR001680	tRNA (guanine-N(7)-)-methyltransferase non-catalytic subunit|WD40 repeat	GO:0036265|GO:0005515
CCRYP_001637-RA	sp|B8ARW2|TNPO1_ORYSI	B8BYT2	PF06432	PTHR12982:SF0|PTHR12982	NA	NA	NA	TMhelix	IPR009450|IPR009450	Phosphatidylinositol N-acetylglucosaminyltransferase subunit C|Phosphatidylinositol N-acetylglucosaminyltransferase subunit C	GO:0006506|GO:0016021|GO:0017176|GO:0006506|GO:0016021|GO:0017176
CCRYP_001638-RA	NA	NA	PF12894	PTHR22839|PTHR22839|PTHR22839	NA	SM00320|SM00320|SM00320|SM00320|SM00320|SM00320|SM00320|SM00320|SM00320|SM00320|SM00320	NA	NA	IPR001680|IPR001680|IPR001680|IPR001680|IPR001680|IPR001680|IPR001680|IPR001680|IPR001680|IPR001680|IPR001680|IPR024977|IPR040132|IPR040132|IPR040132	WD40 repeat|WD40 repeat|WD40 repeat|WD40 repeat|WD40 repeat|WD40 repeat|WD40 repeat|WD40 repeat|WD40 repeat|WD40 repeat|WD40 repeat|Anaphase-promoting complex subunit 4, WD40 domain|TREX component Tex1/THOC3|TREX component Tex1/THOC3|TREX component Tex1/THOC3	GO:0005515|GO:0005515|GO:0005515|GO:0005515|GO:0005515|GO:0005515|GO:0005515|GO:0005515|GO:0005515|GO:0005515|GO:0005515|GO:0006406|GO:0006406|GO:0006406
CCRYP_001639-RA	NA	NA	NA	NA	NA	NA	SignalP-noTM	TMhelix	NA	NA	NA
CCRYP_001640-RA	sp|P55143|GLRX_RICCO	A0A2P6V558	NA	NA	NA	NA	NA	NA	NA	NA	NA
CCRYP_001640-RB	sp|Q5ZJ60|HIBCH_CHICK	B8BYT6	NA	NA	NA	NA	NA	NA	NA	NA	NA
CCRYP_001641-RA	NA	A0A162D3N7	PF07719	PTHR12558:SF9|PTHR12558	NA	SM00028|SM00028|SM00028|SM00028|SM00028|SM00028|SM00028	NA	NA	IPR013105|IPR019734|IPR019734|IPR019734|IPR019734|IPR019734|IPR019734|IPR019734	Tetratricopeptide repeat 2|Tetratricopeptide repeat|Tetratricopeptide repeat|Tetratricopeptide repeat|Tetratricopeptide repeat|Tetratricopeptide repeat|Tetratricopeptide repeat|Tetratricopeptide repeat	GO:0005515|GO:0005515|GO:0005515|GO:0005515|GO:0005515|GO:0005515|GO:0005515
CCRYP_001642-RA	sp|B6ELD3|RLMKL_ALISL	B8BYT7	NA	NA	NA	NA	NA	NA	NA	NA	NA
CCRYP_001643-RA	sp|O32034|YRRO_BACSU	L1I7U8	PF03446|PF14833	PTHR43580	NA	NA	NA	NA	IPR006115|IPR029154	6-phosphogluconate dehydrogenase, NADP-binding|3-hydroxyisobutyrate dehydrogenase, NAD-binding domain	GO:0050661|GO:0051287
CCRYP_001644-RA	NA	NA	NA	NA	NA	NA	NA	NA	NA	NA	NA
CCRYP_001645-RA	NA	B7G172	PF05970	PTHR23274:SF11|PTHR23274	NA	SM00382	NA	NA	IPR003593|IPR010285	AAA+ ATPase domain|DNA helicase Pif1-like	GO:0000723|GO:0003678|GO:0006281
CCRYP_001645-RB	sp|P0CT43|TF28_SCHPO	A0A225WED9	PF05970	PTHR23274:SF11|PTHR23274	NA	SM00382	NA	NA	IPR003593|IPR010285	AAA+ ATPase domain|DNA helicase Pif1-like	GO:0000723|GO:0003678|GO:0006281
CCRYP_001645-RC	sp|P76104|RLHA_ECOLI	A0A2P6V5I3	PF05970	PTHR23274:SF11|PTHR23274	NA	NA	NA	NA	IPR010285	DNA helicase Pif1-like	GO:0000723|GO:0003678|GO:0006281
CCRYP_001646-RA	NA	B8LDH7	PF13843	PTHR35906|PTHR35906	NA	NA	NA	NA	IPR029526	PiggyBac transposable element-derived protein	NA
CCRYP_001647-RA	NA	NA	NA	NA	NA	NA	NA	NA	NA	NA	NA
CCRYP_001648-RA	sp|Q5ZIM5|MAP1_CHICK	B8BYT9	PF01709	PTHR12532|PTHR12532:SF0	NA	NA	NA	NA	IPR002876|IPR002876	Transcriptional regulator TACO1-like|Transcriptional regulator TACO1-like	NA
CCRYP_001648-RB	NA	B8BYL2	PF01709	PTHR12532|PTHR12532:SF0	NA	NA	NA	NA	IPR002876|IPR002876	Transcriptional regulator TACO1-like|Transcriptional regulator TACO1-like	NA
CCRYP_001649-RA	sp|P76104|RLHA_ECOLI	A0A2P6V5I3	PF05347	PTHR12964	NA	NA	NA	NA	IPR016488|IPR008011	NADH dehydrogenase [ubiquinone] (complex I), alpha subcomplex, subunit 6|Complex 1 LYR protein	NA
CCRYP_001650-RA	sp|Q1LUQ4|MFD6A_DANRE	D8LNX9	NA	NA	NA	NA	NA	NA	NA	NA	NA
CCRYP_001651-RA	sp|Q1LUQ4|MFD6A_DANRE	D8LNX9	NA	NA	NA	NA	NA	NA	NA	NA	NA
CCRYP_001652-RA	sp|O75064|DEN4B_HUMAN	B8BXM9	PF17921	PTHR24559:SF299|PTHR24559	NA	NA	NA	NA	IPR041588	Integrase zinc-binding domain	NA
CCRYP_001653-RA	sp|Q1LUQ4|MFD6A_DANRE	D8LNX9	NA	NA	NA	NA	NA	NA	NA	NA	NA
CCRYP_001654-RA	NA	NA	NA	NA	NA	NA	NA	NA	NA	NA	NA
CCRYP_001655-RA	NA	NA	PF00293	PTHR43758	NA	NA	NA	NA	IPR000086	NUDIX hydrolase domain	GO:0016787
CCRYP_001656-RA	sp|Q8I7P9|POL5_DROME	NA	NA	NA	NA	NA	NA	NA	NA	NA	NA
CCRYP_001657-RA	NA	B8BYT5	NA	NA	NA	NA	SignalP-noTM	NA	NA	NA	NA
CCRYP_001658-RA	NA	NA	PF00612	NA	NA	NA	NA	NA	IPR000048	IQ motif, EF-hand binding site	GO:0005515
CCRYP_001659-RA	NA	B8BYN7	NA	NA	NA	NA	NA	NA	NA	NA	NA
CCRYP_001659-RB	NA	B8BYN7	NA	NA	NA	NA	NA	NA	NA	NA	NA
CCRYP_001659-RC	sp|P07213|TOM70_YEAST	B7G3J4	NA	NA	NA	NA	NA	NA	NA	NA	NA
CCRYP_001659-RD	NA	NA	NA	NA	NA	NA	NA	NA	NA	NA	NA
CCRYP_001659-RE	NA	A0A162D3N7	NA	NA	NA	NA	NA	NA	NA	NA	NA
CCRYP_001659-RF	NA	A0A162D3N7	NA	NA	NA	NA	NA	NA	NA	NA	NA
CCRYP_001660-RA	sp|P76104|RLHA_ECOLI	L1I7U8	PF00009	PTHR43381:SF4|PTHR43381	PR00315|PR00315|PR00315	NA	NA	NA	IPR000795|IPR000795|IPR000795|IPR000795|IPR015760	Transcription factor, GTP-binding domain|Transcription factor, GTP-binding domain|Transcription factor, GTP-binding domain|Transcription factor, GTP-binding domain|Translation initiation factor IF- 2	GO:0003924|GO:0005525|GO:0003924|GO:0005525|GO:0003924|GO:0005525|GO:0003924|GO:0005525
CCRYP_001660-RB	sp|P76104|RLHA_ECOLI	A0A2P6V5I3	PF00009|PF11987|PF14578	PTHR43381:SF4|PTHR43381	PR00315|PR00315|PR00315|PR00315	NA	NA	NA	IPR000795|IPR015760|IPR023115|IPR029459|IPR000795|IPR000795|IPR000795|IPR000795	Transcription factor, GTP-binding domain|Translation initiation factor IF- 2|Translation initiation factor IF- 2, domain 3|Elongation factor Tu-type domain|Transcription factor, GTP-binding domain|Transcription factor, GTP-binding domain|Transcription factor, GTP-binding domain|Transcription factor, GTP-binding domain	GO:0003924|GO:0005525|GO:0003924|GO:0005525|GO:0003924|GO:0005525|GO:0003924|GO:0005525|GO:0003924|GO:0005525
CCRYP_001661-RA	sp|P76104|RLHA_ECOLI	L1I7U8	PF00248	PTHR11732:SF198|PTHR11732	PR00069|PR00069|PR00069	NA	SignalP-noTM	NA	IPR020471|IPR020471|IPR020471|IPR023210|IPR020471	Aldo/keto reductase|Aldo/keto reductase|Aldo/keto reductase|NADP-dependent oxidoreductase domain|Aldo/keto reductase	GO:0016491|GO:0055114|GO:0016491|GO:0055114|GO:0016491|GO:0055114|GO:0016491|GO:0055114
CCRYP_001662-RA	sp|P04323|POL3_DROME	H3H8E9	PF02690|PF02690	PTHR10010|PTHR10010:SF46	NA	NA	NA	TMhelix	IPR003841|IPR030147|IPR003841|IPR003841	Sodium-dependent phosphate transport protein|Sodium-dependent phosphate transporter NptA-like|Sodium-dependent phosphate transport protein|Sodium-dependent phosphate transport protein	GO:0015321|GO:0016020|GO:0044341|GO:0015114|GO:0035435|GO:0015321|GO:0016020|GO:0044341|GO:0015321|GO:0016020|GO:0044341
CCRYP_001662-RB	NA	A0A162D3N7	PF02690|PF02690	PTHR10010:SF46|PTHR10010	NA	NA	NA	TMhelix	IPR003841|IPR003841|IPR030147|IPR003841	Sodium-dependent phosphate transport protein|Sodium-dependent phosphate transport protein|Sodium-dependent phosphate transporter NptA-like|Sodium-dependent phosphate transport protein	GO:0015321|GO:0016020|GO:0044341|GO:0015321|GO:0016020|GO:0044341|GO:0015114|GO:0035435|GO:0015321|GO:0016020|GO:0044341
CCRYP_001663-RA	NA	A0A0G4FS66	NA	NA	NA	NA	SignalP-noTM	NA	NA	NA	NA
CCRYP_001664-RA	NA	B8BXN0	PF01435	PTHR22726:SF1|PTHR22726	NA	NA	NA	TMhelix	IPR001915	Peptidase M48	GO:0004222|GO:0006508
CCRYP_001664-RB	NA	B8BXN0	PF01435	PTHR22726|PTHR22726:SF1	NA	NA	NA	TMhelix	IPR001915	Peptidase M48	GO:0004222|GO:0006508
CCRYP_001664-RC	sp|Q8I7P9|POL5_DROME	A0A225VI97	NA	NA	NA	NA	NA	TMhelix	NA	NA	NA
CCRYP_001665-RA	sp|P10978|POLX_TOBAC	A0A2U1QMV3	NA	NA	NA	NA	NA	NA	NA	NA	NA
CCRYP_001666-RA	NA	NA	PF07690	PTHR23510|PTHR23510:SF3	NA	NA	NA	TMhelix	IPR011701	Major facilitator superfamily	GO:0005887|GO:0055085
CCRYP_001667-RA	NA	B7S3K6	NA	NA	NA	NA	NA	TMhelix	NA	NA	NA
CCRYP_001668-RA	sp|Q94HW2|POLR1_ARATH	A0A2I0VM81	NA	NA	NA	NA	NA	NA	NA	NA	NA
CCRYP_001669-RA	NA	B8BRJ5	PF00400|PF00400	PTHR22874|PTHR22874|PTHR22874	NA	SM00320|SM00320|SM00320|SM00320|SM00320	NA	NA	IPR001680|IPR001680|IPR001680|IPR001680|IPR001680|IPR001680|IPR001680	WD40 repeat|WD40 repeat|WD40 repeat|WD40 repeat|WD40 repeat|WD40 repeat|WD40 repeat	GO:0005515|GO:0005515|GO:0005515|GO:0005515|GO:0005515|GO:0005515|GO:0005515
CCRYP_001669-RB	NA	B8BRJ6	PF00400|PF00400	PTHR22874|PTHR22874|PTHR22874	NA	SM00320|SM00320|SM00320|SM00320|SM00320	NA	NA	IPR001680|IPR001680|IPR001680|IPR001680|IPR001680|IPR001680|IPR001680	WD40 repeat|WD40 repeat|WD40 repeat|WD40 repeat|WD40 repeat|WD40 repeat|WD40 repeat	GO:0005515|GO:0005515|GO:0005515|GO:0005515|GO:0005515|GO:0005515|GO:0005515
CCRYP_001670-RA	NA	NA	NA	NA	NA	NA	SignalP-noTM	NA	NA	NA	NA
CCRYP_001671-RA	sp|Q94HW2|POLR1_ARATH	A0A401KYQ0	PF07727	PTHR11439:SF275|PTHR11439:SF275|PTHR11439|PTHR11439	NA	NA	NA	NA	IPR013103|IPR039537|IPR039537	Reverse transcriptase, RNA-dependent DNA polymerase|Retrotransposon Ty1/copia-like|Retrotransposon Ty1/copia-like	NA
CCRYP_001672-RA	sp|Q09575|YRD6_CAEEL	A0A225VF43	PF01979	PTHR43135|PTHR43135:SF3	NA	NA	NA	NA	IPR006680	Amidohydrolase-related	GO:0016787
CCRYP_001673-RA	NA	NA	PF00271|PF00176|PF09011	PTHR10799:SF979|PTHR10799	NA	SM00490|SM00398|SM00487	NA	NA	IPR001650|IPR001650|IPR000330|IPR009071|IPR009071|IPR014001	Helicase, C-terminal|Helicase, C-terminal|SNF2-related, N-terminal domain|High mobility group box domain|High mobility group box domain|Helicase superfamily 1/2, ATP-binding domain	GO:0005524
CCRYP_001673-RB	sp|O95340|PAPS2_HUMAN	B8CBW8	PF09011|PF09111|PF00271|PF00176	PTHR10799:SF979|PTHR10799	NA	SM00490|SM00398|SM00487	NA	NA	IPR001650|IPR009071|IPR015195|IPR009071|IPR001650|IPR000330|IPR014001	Helicase, C-terminal|High mobility group box domain|SLIDE domain|High mobility group box domain|Helicase, C-terminal|SNF2-related, N-terminal domain|Helicase superfamily 1/2, ATP-binding domain	GO:0003676|GO:0005524|GO:0005634|GO:0006338|GO:0016818|GO:0005524
CCRYP_001673-RC	NA	A0A0G4EVM1	PF09111	PTHR10799:SF979|PTHR10799	NA	NA	NA	NA	IPR015195	SLIDE domain	GO:0003676|GO:0005524|GO:0005634|GO:0006338|GO:0016818
CCRYP_001674-RA	NA	B7S3K6	NA	NA	NA	SM00702	SignalP-noTM	NA	IPR006620	Prolyl 4-hydroxylase, alpha subunit	GO:0005506|GO:0016705|GO:0031418|GO:0055114
CCRYP_001675-RA	sp|P04146|COPIA_DROME	B7S3K6	PF06267	NA	NA	NA	NA	NA	IPR010430	Protein of unknown function DUF1028	NA
CCRYP_001676-RA	NA	NA	NA	NA	NA	NA	SignalP-noTM	NA	NA	NA	NA
CCRYP_001677-RA	NA	A0A225VI97	PF05997	PTHR13026|PTHR13026:SF0	NA	NA	NA	NA	IPR010301|IPR010301	Nucleolar, Nop52|Nucleolar, Nop52	GO:0006364|GO:0030688|GO:0006364|GO:0030688
CCRYP_001677-RB	sp|Q9P7W0|OPA3_SCHPO	B8BXN1	PF05997	PTHR13026:SF0|PTHR13026	NA	NA	NA	NA	IPR010301|IPR010301	Nucleolar, Nop52|Nucleolar, Nop52	GO:0006364|GO:0030688|GO:0006364|GO:0030688
CCRYP_001678-RA	NA	NA	NA	NA	NA	NA	NA	NA	NA	NA	NA
CCRYP_001679-RA	NA	B8BXQ2	NA	NA	NA	NA	NA	NA	NA	NA	NA
CCRYP_001680-RA	NA	NA	NA	NA	NA	NA	NA	NA	NA	NA	NA
CCRYP_001681-RA	NA	B8BXQ2	NA	NA	NA	NA	NA	NA	NA	NA	NA
CCRYP_001682-RA	sp|Q94HW2|POLR1_ARATH	A0A2I0VM81	NA	NA	NA	NA	NA	NA	NA	NA	NA
CCRYP_001683-RA	NA	B8BXP7	PF17921	PTHR24559:SF275|PTHR24559	NA	NA	NA	NA	IPR041588	Integrase zinc-binding domain	NA
CCRYP_001684-RA	sp|Q94HW2|POLR1_ARATH	A0A2I0VM81	NA	NA	NA	NA	NA	NA	NA	NA	NA
CCRYP_001685-RA	NA	NA	PF17919	PTHR24559|PTHR24559:SF306	NA	NA	NA	NA	IPR041577	Reverse transcriptase/retrotransposon-derived protein, RNase H-like domain	NA
CCRYP_001686-RA	sp|Q9V3D6|CPSF2_DROME	B7G4U2	NA	NA	NA	NA	NA	NA	NA	NA	NA
CCRYP_001686-RB	NA	B8CBW5	NA	NA	NA	NA	NA	NA	NA	NA	NA
CCRYP_001686-RC	sp|P0C2J3|YL21B_YEAST	B8CGE2	NA	NA	NA	NA	NA	NA	NA	NA	NA
CCRYP_001687-RA	NA	A0A162D3N7	NA	PTHR21427|PTHR21427:SF19	NA	NA	NA	NA	IPR012762	Ubiquinone biosynthesis protein COQ9	GO:0006744|GO:0008289
CCRYP_001688-RA	NA	NA	PF13350|PF13350	PTHR31126:SF1|PTHR31126	NA	NA	SignalP-noTM	NA	IPR026893|IPR026893	Tyrosine/serine-protein phosphatase IphP-type|Tyrosine/serine-protein phosphatase IphP-type	NA
CCRYP_001689-RA	NA	NA	PF14327|PF00076	PTHR45735	NA	SM00360	NA	NA	IPR025742|IPR000504|IPR000504	Cleavage stimulation factor subunit 2, hinge domain|RNA recognition motif domain|RNA recognition motif domain	GO:0003676|GO:0003676
CCRYP_001690-RA	NA	A0A162D3N7	NA	NA	NA	NA	SignalP-noTM	NA	NA	NA	NA
CCRYP_001691-RA	sp|P10978|POLX_TOBAC	B8BW17	NA	NA	NA	NA	NA	NA	NA	NA	NA
CCRYP_001692-RA	NA	B8BW17	NA	NA	NA	NA	NA	NA	NA	NA	NA
CCRYP_001693-RA	sp|O30825|Y322_HAEDU	B8C015	NA	NA	NA	NA	NA	TMhelix	NA	NA	NA
CCRYP_001693-RB	sp|Q6WQJ1|DGLA_MOUSE	B7FRH2	NA	NA	NA	NA	NA	TMhelix	NA	NA	NA
CCRYP_001694-RA	NA	B8CBW5	NA	NA	NA	NA	NA	NA	NA	NA	NA
CCRYP_001695-RA	NA	NA	PF06090	PTHR14456	NA	NA	NA	NA	IPR009286|IPR009286	Inositol-pentakisphosphate 2-kinase|Inositol-pentakisphosphate 2-kinase	GO:0005524|GO:0035299|GO:0005524|GO:0035299
CCRYP_001696-RA	NA	A0A162D3N7	NA	NA	NA	NA	SignalP-noTM	NA	NA	NA	NA
CCRYP_001697-RA	NA	NA	PF00406	PTHR23359:SF70|PTHR23359	PR00094|PR00094|PR00094|PR00094|PR00094	NA	NA	NA	IPR000850|IPR000850|IPR000850|IPR000850|IPR000850|IPR000850	Adenylate kinase/UMP-CMP kinase|Adenylate kinase/UMP-CMP kinase|Adenylate kinase/UMP-CMP kinase|Adenylate kinase/UMP-CMP kinase|Adenylate kinase/UMP-CMP kinase|Adenylate kinase/UMP-CMP kinase	GO:0005524|GO:0006139|GO:0019205|GO:0005524|GO:0006139|GO:0019205|GO:0005524|GO:0006139|GO:0019205|GO:0005524|GO:0006139|GO:0019205|GO:0005524|GO:0006139|GO:0019205|GO:0005524|GO:0006139|GO:0019205
CCRYP_001697-RB	NA	NA	PF00406	PTHR23359:SF70|PTHR23359	PR00094|PR00094|PR00094|PR00094	NA	NA	NA	IPR000850|IPR000850|IPR000850|IPR000850|IPR000850	Adenylate kinase/UMP-CMP kinase|Adenylate kinase/UMP-CMP kinase|Adenylate kinase/UMP-CMP kinase|Adenylate kinase/UMP-CMP kinase|Adenylate kinase/UMP-CMP kinase	GO:0005524|GO:0006139|GO:0019205|GO:0005524|GO:0006139|GO:0019205|GO:0005524|GO:0006139|GO:0019205|GO:0005524|GO:0006139|GO:0019205|GO:0005524|GO:0006139|GO:0019205
CCRYP_001698-RA	NA	NA	PF08389	PTHR12363|PTHR12363:SF33	NA	NA	NA	NA	IPR013598	Exportin-1/Importin-beta-like	NA
CCRYP_001698-RB	sp|Q9NRK6|ABCBA_HUMAN	B5YLI6	PF08389	PTHR12363|PTHR12363:SF33	NA	NA	NA	NA	IPR013598	Exportin-1/Importin-beta-like	NA
CCRYP_001699-RA	NA	A0A162D3N7	NA	NA	NA	NA	NA	NA	NA	NA	NA
CCRYP_001700-RA	NA	NA	PF07727	NA	NA	NA	NA	NA	IPR013103	Reverse transcriptase, RNA-dependent DNA polymerase	NA
CCRYP_001701-RA	NA	NA	PF00076|PF00076	PTHR24012|PTHR24012	NA	SM00360|SM00360|SM00360|SM00360	NA	NA	IPR000504|IPR000504|IPR000504|IPR000504|IPR000504|IPR000504	RNA recognition motif domain|RNA recognition motif domain|RNA recognition motif domain|RNA recognition motif domain|RNA recognition motif domain|RNA recognition motif domain	GO:0003676|GO:0003676|GO:0003676|GO:0003676|GO:0003676|GO:0003676
CCRYP_001702-RA	NA	NA	PF00226	PTHR44145:SF3|PTHR44145	PR00625|PR00625|PR00625	SM00271	NA	NA	IPR001623|IPR001623|IPR001623|IPR001623|IPR001623	DnaJ domain|DnaJ domain|DnaJ domain|DnaJ domain|DnaJ domain	NA
CCRYP_001703-RA	sp|Q8I7P9|POL5_DROME	A0A225VG82	PF00137	PTHR10263:SF5|PTHR10263:SF5|PTHR10263|PTHR10263	PR00122|PR00122	NA	NA	TMhelix	IPR002379|IPR000245|IPR000245	V-ATPase proteolipid subunit C-like domain|V-ATPase proteolipid subunit|V-ATPase proteolipid subunit	GO:0015078|GO:0033177|GO:1902600|GO:0015078|GO:0033179|GO:1902600|GO:0015078|GO:0033179|GO:1902600
CCRYP_001703-RB	NA	NA	PF00137|PF00137	PTHR10263|PTHR10263|PTHR10263:SF5|PTHR10263:SF5	PR00122|PR00122|PR00122	NA	NA	TMhelix	IPR002379|IPR002379|IPR000245|IPR000245|IPR000245	V-ATPase proteolipid subunit C-like domain|V-ATPase proteolipid subunit C-like domain|V-ATPase proteolipid subunit|V-ATPase proteolipid subunit|V-ATPase proteolipid subunit	GO:0015078|GO:0033177|GO:1902600|GO:0015078|GO:0033177|GO:1902600|GO:0015078|GO:0033179|GO:1902600|GO:0015078|GO:0033179|GO:1902600|GO:0015078|GO:0033179|GO:1902600
CCRYP_001703-RC	NA	NA	NA	NA	NA	NA	NA	NA	NA	NA	NA
CCRYP_001703-RD	NA	B8LDW4	PF00137	PTHR10263:SF5|PTHR10263	PR00122|PR00122	NA	NA	TMhelix	IPR000245|IPR000245|IPR002379	V-ATPase proteolipid subunit|V-ATPase proteolipid subunit|V-ATPase proteolipid subunit C-like domain	GO:0015078|GO:0033179|GO:1902600|GO:0015078|GO:0033179|GO:1902600|GO:0015078|GO:0033177|GO:1902600
CCRYP_001704-RA	NA	B8LDV7	PF04117	PTHR11266	NA	NA	NA	NA	IPR007248|IPR007248	Mpv17/PMP22|Mpv17/PMP22	GO:0016021|GO:0016021
CCRYP_001705-RA	NA	NA	NA	NA	NA	NA	NA	TMhelix	NA	NA	NA
CCRYP_001706-RA	sp|P85202|CMA1_RABIT	B8LDW5	PF17919	PTHR24559|PTHR24559:SF300	NA	NA	NA	NA	IPR041577	Reverse transcriptase/retrotransposon-derived protein, RNase H-like domain	NA
CCRYP_001707-RA	NA	NA	PF00226	PTHR24078|PTHR24078:SF538	PR00625|PR00625|PR00625|PR00625	SM00271	SignalP-noTM	NA	IPR001623|IPR001623|IPR001623|IPR001623|IPR001623|IPR001623	DnaJ domain|DnaJ domain|DnaJ domain|DnaJ domain|DnaJ domain|DnaJ domain	NA
CCRYP_001708-RA	NA	B8LDV6	NA	PTHR33401|PTHR33401:SF1	NA	NA	SignalP-noTM	NA	IPR037492	Light-harvesting complex-like protein OHP2	GO:0009642
CCRYP_001709-RA	NA	NA	NA	NA	NA	NA	NA	NA	NA	NA	NA
CCRYP_001709-RB	NA	B8LDV7	NA	NA	NA	NA	NA	NA	NA	NA	NA
CCRYP_001710-RA	NA	B8LDV5	PF01925	PTHR43701:SF2|PTHR43701	NA	NA	NA	TMhelix	IPR002781	Transmembrane protein TauE-like	GO:0016021
CCRYP_001711-RA	NA	B8LDV7	PF00400|PF00400|PF00400	PTHR14344	NA	SM00320|SM00320|SM00320|SM00320|SM00320|SM00320|SM00320|SM00320	NA	NA	IPR001680|IPR001680|IPR001680|IPR001680|IPR001680|IPR001680|IPR001680|IPR001680|IPR001680|IPR001680|IPR001680	WD40 repeat|WD40 repeat|WD40 repeat|WD40 repeat|WD40 repeat|WD40 repeat|WD40 repeat|WD40 repeat|WD40 repeat|WD40 repeat|WD40 repeat	GO:0005515|GO:0005515|GO:0005515|GO:0005515|GO:0005515|GO:0005515|GO:0005515|GO:0005515|GO:0005515|GO:0005515|GO:0005515
CCRYP_001712-RA	sp|P35038|TRY4_ANOGA	B8LDW5	NA	NA	NA	NA	NA	NA	NA	NA	NA
CCRYP_001712-RB	sp|P35038|TRY4_ANOGA	B8LDW5	NA	NA	NA	NA	NA	NA	NA	NA	NA
CCRYP_001712-RC	sp|P35038|TRY4_ANOGA	B8LDW5	NA	NA	NA	NA	NA	NA	NA	NA	NA
CCRYP_001712-RD	sp|P35038|TRY4_ANOGA	B8LDW5	PF07727	NA	NA	NA	NA	NA	IPR013103	Reverse transcriptase, RNA-dependent DNA polymerase	NA
CCRYP_001712-RE	sp|P35038|TRY4_ANOGA	B8LDW5	PF07727	NA	NA	NA	NA	NA	IPR013103	Reverse transcriptase, RNA-dependent DNA polymerase	NA
CCRYP_001713-RA	sp|O62703|CTBL1_BOVIN	B8C0C9	PF00587|PF00458|PF09180|PF03129	PTHR43382|PTHR43382:SF3	NA	SM00991|SM00946	NA	TMhelix	IPR002314|IPR000738|IPR016061|IPR000738|IPR016061|IPR004154	Aminoacyl-tRNA synthetase, class II (G/ P/ S/T)|WHEP-TRS domain|Proline-tRNA ligase, class II, C-terminal|WHEP-TRS domain|Proline-tRNA ligase, class II, C-terminal|Anticodon-binding	GO:0000166|GO:0004812|GO:0005524|GO:0006418|GO:0004812|GO:0005524|GO:0006418|GO:0000166|GO:0004827|GO:0005524|GO:0005737|GO:0006433|GO:0004812|GO:0005524|GO:0006418|GO:0000166|GO:0004827|GO:0005524|GO:0005737|GO:0006433
CCRYP_001714-RA	NA	B5YNS3	PF00400	NA	NA	SM00320|SM00320|SM00320	NA	NA	IPR001680|IPR001680|IPR001680|IPR001680	WD40 repeat|WD40 repeat|WD40 repeat|WD40 repeat	GO:0005515|GO:0005515|GO:0005515|GO:0005515
CCRYP_001714-RB	NA	B8LDV6	PF00400	NA	NA	SM00320|SM00320|SM00320	NA	NA	IPR001680|IPR001680|IPR001680|IPR001680	WD40 repeat|WD40 repeat|WD40 repeat|WD40 repeat	GO:0005515|GO:0005515|GO:0005515|GO:0005515
CCRYP_001715-RA	NA	NA	PF12796	PTHR24153:SF8|PTHR24153|PTHR24153|PTHR24153:SF8	NA	SM00248|SM00248|SM00248|SM00248	NA	NA	IPR020683|IPR002110|IPR002110|IPR002110|IPR002110	Ankyrin repeat-containing domain|Ankyrin repeat|Ankyrin repeat|Ankyrin repeat|Ankyrin repeat	GO:0005515|GO:0005515|GO:0005515|GO:0005515
CCRYP_001716-RA	NA	NA	NA	NA	NA	NA	NA	TMhelix	NA	NA	NA
CCRYP_001716-RB	NA	NA	NA	NA	NA	NA	NA	TMhelix	NA	NA	NA
CCRYP_001717-RA	NA	NA	PF01761	PTHR43622|PTHR43622:SF3	NA	NA	NA	NA	IPR030960	3-dehydroquinate synthase domain	NA
CCRYP_001718-RA	sp|O60921|HUS1_HUMAN	B8BXJ1	PF13499|PF07766	PTHR14009:SF1|PTHR14009	NA	NA	NA	TMhelix	IPR002048|IPR011685	EF-hand domain|LETM1-like	GO:0005509
CCRYP_001719-RA	NA	B8LEF5	NA	NA	NA	NA	NA	NA	NA	NA	NA
CCRYP_001720-RA	NA	B8BW17	NA	NA	NA	NA	NA	NA	NA	NA	NA
CCRYP_001721-RA	NA	NA	NA	NA	NA	NA	NA	NA	NA	NA	NA
CCRYP_001722-RA	NA	NA	NA	NA	NA	NA	NA	NA	NA	NA	NA
CCRYP_001723-RA	NA	B8LEF5	PF01435	PTHR22726|PTHR22726:SF1	NA	NA	NA	NA	IPR001915	Peptidase M48	GO:0004222|GO:0006508
CCRYP_001724-RA	NA	NA	NA	NA	NA	NA	NA	NA	NA	NA	NA
CCRYP_001725-RA	NA	NA	PF17919	PTHR24559:SF300|PTHR24559	NA	NA	NA	NA	IPR041577	Reverse transcriptase/retrotransposon-derived protein, RNase H-like domain	NA
CCRYP_001726-RA	NA	B8BS59	NA	NA	NA	NA	NA	NA	NA	NA	NA
CCRYP_001727-RA	NA	NA	NA	NA	NA	NA	NA	NA	NA	NA	NA
CCRYP_001728-RA	NA	NA	NA	NA	NA	NA	NA	NA	NA	NA	NA
CCRYP_001729-RA	NA	NA	PF07719|PF13432|PF12895|PF13176	PTHR12558|PTHR12558:SF13	NA	SM00028|SM00028|SM00028|SM00028|SM00028|SM00028|SM00028|SM00028	NA	NA	IPR013105|IPR019734|IPR019734|IPR019734|IPR019734|IPR019734|IPR019734|IPR019734|IPR019734|IPR019734	Tetratricopeptide repeat 2|Tetratricopeptide repeat|Tetratricopeptide repeat|Tetratricopeptide repeat|Tetratricopeptide repeat|Tetratricopeptide repeat|Tetratricopeptide repeat|Tetratricopeptide repeat|Tetratricopeptide repeat|Tetratricopeptide repeat	GO:0005515|GO:0005515|GO:0005515|GO:0005515|GO:0005515|GO:0005515|GO:0005515|GO:0005515|GO:0005515
CCRYP_001729-RB	NA	NA	PF07719|PF13432|PF13176	PTHR12558:SF13|PTHR12558	NA	SM00028|SM00028|SM00028|SM00028|SM00028|SM00028|SM00028|SM00028	NA	NA	IPR013105|IPR019734|IPR019734|IPR019734|IPR019734|IPR019734|IPR019734|IPR019734|IPR019734|IPR019734	Tetratricopeptide repeat 2|Tetratricopeptide repeat|Tetratricopeptide repeat|Tetratricopeptide repeat|Tetratricopeptide repeat|Tetratricopeptide repeat|Tetratricopeptide repeat|Tetratricopeptide repeat|Tetratricopeptide repeat|Tetratricopeptide repeat	GO:0005515|GO:0005515|GO:0005515|GO:0005515|GO:0005515|GO:0005515|GO:0005515|GO:0005515|GO:0005515
CCRYP_001729-RC	NA	NA	PF07719|PF13432|PF13176	PTHR12558:SF13|PTHR12558	NA	SM00028|SM00028|SM00028|SM00028|SM00028|SM00028|SM00028|SM00028	NA	NA	IPR013105|IPR019734|IPR019734|IPR019734|IPR019734|IPR019734|IPR019734|IPR019734|IPR019734|IPR019734	Tetratricopeptide repeat 2|Tetratricopeptide repeat|Tetratricopeptide repeat|Tetratricopeptide repeat|Tetratricopeptide repeat|Tetratricopeptide repeat|Tetratricopeptide repeat|Tetratricopeptide repeat|Tetratricopeptide repeat|Tetratricopeptide repeat	GO:0005515|GO:0005515|GO:0005515|GO:0005515|GO:0005515|GO:0005515|GO:0005515|GO:0005515|GO:0005515
CCRYP_001730-RA	sp|Q8VCA5|TMPS4_MOUSE	B8C6D0	NA	NA	NA	NA	NA	TMhelix	NA	NA	NA
CCRYP_001731-RA	NA	NA	PF01343	PTHR33209	NA	NA	NA	NA	IPR002142	Peptidase S49	GO:0006508|GO:0008233
CCRYP_001731-RB	NA	NA	PF01343	PTHR33209	NA	NA	NA	NA	IPR002142	Peptidase S49	GO:0006508|GO:0008233
CCRYP_001731-RC	NA	NA	PF01343|PF01343	PTHR33209	NA	NA	NA	NA	IPR002142|IPR002142	Peptidase S49|Peptidase S49	GO:0006508|GO:0008233|GO:0006508|GO:0008233
CCRYP_001731-RD	NA	NA	PF01343|PF01343	PTHR33209	NA	NA	NA	NA	IPR002142|IPR002142	Peptidase S49|Peptidase S49	GO:0006508|GO:0008233|GO:0006508|GO:0008233
CCRYP_001732-RA	sp|Q59641|PPIA_PSEAE	F0SME4	PF00900|PF08071|PF16121|PF01479	PTHR11581|PTHR11581:SF0	NA	SM00363|SM00739	NA	NA	IPR000876|IPR013845|IPR013843|IPR002942|IPR005824|IPR032277|IPR002942	Ribosomal protein S4e|Ribosomal protein S4e, central region|Ribosomal protein S4e, N-terminal|RNA-binding S4 domain|KOW|40S ribosomal protein S4, C-terminal domain|RNA-binding S4 domain	GO:0003735|GO:0005840|GO:0006412|GO:0003723|GO:0003723
CCRYP_001733-RA	sp|P07146|TRY2_MOUSE	B8C6D0	PF03914|PF07540	PTHR14428	NA	NA	NA	NA	IPR016903|IPR005612|IPR011501	Nucleolar complex-associated protein 3|CCAAT-binding factor|Nucleolar complex-associated protein 3, N-terminal	NA
CCRYP_001734-RA	NA	B8C784	PF00487|PF08557	PTHR12879	NA	SM01269	NA	TMhelix	IPR005804|IPR013866|IPR013866	Fatty acid desaturase domain|Sphingolipid delta4-desaturase, N-terminal|Sphingolipid delta4-desaturase, N-terminal	GO:0006629
CCRYP_001735-RA	sp|B2V795|RL13_SULSY	B8BX67	PF09440|PF01399	PTHR10317:SF0|PTHR10317:SF0|PTHR10317|PTHR10317	NA	SM00753|SM01186|SM00088	NA	NA	IPR019010|IPR019010|IPR000717|IPR000717|IPR016650|IPR016650	Eukaryotic translation initiation factor 3 subunit E, N-terminal|Eukaryotic translation initiation factor 3 subunit E, N-terminal|Proteasome component (PCI) domain|Proteasome component (PCI) domain|Eukaryotic translation initiation factor 3 subunit E|Eukaryotic translation initiation factor 3 subunit E	GO:0003743|GO:0005737|GO:0005852|GO:0003743|GO:0005737|GO:0005852
CCRYP_001736-RA	NA	B8C477	PF03795	PTHR33606:SF4|PTHR33606	NA	NA	NA	NA	IPR005545	YCII-related	NA
CCRYP_001737-RA	NA	NA	PF02460	PTHR10796|PTHR10796:SF130	NA	NA	NA	TMhelix	IPR003392	Protein patched/dispatched	GO:0016021
CCRYP_001737-RB	NA	B8BS59	PF02460	PTHR10796|PTHR10796:SF130	NA	NA	NA	TMhelix	IPR003392	Protein patched/dispatched	GO:0016021
CCRYP_001737-RC	NA	B8BW17	PF02460	PTHR10796|PTHR10796:SF130	NA	NA	NA	TMhelix	IPR003392	Protein patched/dispatched	GO:0016021
CCRYP_001738-RA	NA	B8C477	PF00448|PF00448|PF02978|PF02881	PTHR11564:SF7|PTHR11564|PTHR11564|PTHR11564:SF7	NA	SM00382|SM00963|SM00962	SignalP-noTM	NA	IPR004780|IPR003593|IPR022941|IPR000897|IPR000897|IPR013822|IPR004125|IPR022941|IPR000897|IPR013822|IPR004780	Signal recognition particle protein|AAA+ ATPase domain|Signal recognition particle, SRP54 subunit|Signal recognition particle, SRP54 subunit, GTPase domain|Signal recognition particle, SRP54 subunit, GTPase domain|Signal recognition particle SRP54, helical bundle|Signal recognition particle, SRP54 subunit, M-domain|Signal recognition particle, SRP54 subunit|Signal recognition particle, SRP54 subunit, GTPase domain|Signal recognition particle SRP54, helical bundle|Signal recognition particle protein	GO:0003924|GO:0005525|GO:0006614|GO:0048500|GO:0003924|GO:0005525|GO:0006614|GO:0048500|GO:0005525|GO:0006614|GO:0005525|GO:0006614|GO:0005525|GO:0006614|GO:0006614|GO:0008312|GO:0048500|GO:0003924|GO:0005525|GO:0006614|GO:0048500|GO:0005525|GO:0006614|GO:0005525|GO:0006614|GO:0003924|GO:0005525|GO:0006614|GO:0048500
CCRYP_001739-RA	NA	NA	PF06644	PTHR13126	NA	NA	NA	NA	IPR010591|IPR010591	ATP11|ATP11	GO:0005739|GO:0065003|GO:0005739|GO:0065003
CCRYP_001740-RA	NA	B8BX64	PF00501|PF13193	PTHR24096:SF267|PTHR24096	NA	NA	NA	NA	IPR000873|IPR025110	AMP-dependent synthetase/ligase|AMP-binding enzyme, C-terminal domain	GO:0003824
CCRYP_001740-RB	sp|P07146|TRY2_MOUSE	B8C6D0	PF00501|PF13193	PTHR24096|PTHR24096:SF267	NA	NA	SignalP-noTM	NA	IPR000873|IPR025110	AMP-dependent synthetase/ligase|AMP-binding enzyme, C-terminal domain	GO:0003824
CCRYP_001740-RC	sp|P00763|TRY2_RAT	B8C6D0	PF13193|PF00501|PF00501	PTHR24096:SF267|PTHR24096	NA	NA	SignalP-noTM	NA	IPR025110|IPR000873|IPR000873	AMP-binding enzyme, C-terminal domain|AMP-dependent synthetase/ligase|AMP-dependent synthetase/ligase	GO:0003824|GO:0003824
CCRYP_001740-RD	sp|P07146|TRY2_MOUSE	B8C6D0	PF13193|PF00501|PF00501	PTHR24096:SF267|PTHR24096	NA	NA	SignalP-noTM	NA	IPR025110|IPR000873|IPR000873	AMP-binding enzyme, C-terminal domain|AMP-dependent synthetase/ligase|AMP-dependent synthetase/ligase	GO:0003824|GO:0003824
CCRYP_001740-RE	NA	NA	PF00501|PF00501	PTHR24096|PTHR24096:SF267	NA	NA	SignalP-noTM	NA	IPR000873|IPR000873	AMP-dependent synthetase/ligase|AMP-dependent synthetase/ligase	GO:0003824|GO:0003824
CCRYP_001741-RA	NA	A0A225VIU2	PF01370	PTHR43725|PTHR43725:SF6	NA	NA	SignalP-noTM	NA	IPR001509	NAD-dependent epimerase/dehydratase	GO:0003824|GO:0050662
CCRYP_001741-RB	NA	NA	PF01370	PTHR43725|PTHR43725:SF6	NA	NA	SignalP-noTM	NA	IPR001509	NAD-dependent epimerase/dehydratase	GO:0003824|GO:0050662
CCRYP_001742-RA	NA	B8BX63	NA	PTHR12121	NA	NA	NA	NA	NA	NA	NA
CCRYP_001743-RA	NA	B8BS59	PF00520|PF00027	PTHR10217|PTHR10217:SF435	PR01463|PR01463|PR01463|PR01463|PR01463	SM00100	NA	TMhelix	IPR003938|IPR003938|IPR003938|IPR003938|IPR003938|IPR005821|IPR000595|IPR000595	Potassium channel, voltage-dependent, EAG/ELK/ERG|Potassium channel, voltage-dependent, EAG/ELK/ERG|Potassium channel, voltage-dependent, EAG/ELK/ERG|Potassium channel, voltage-dependent, EAG/ELK/ERG|Potassium channel, voltage-dependent, EAG/ELK/ERG|Ion transport domain|Cyclic nucleotide-binding domain|Cyclic nucleotide-binding domain	GO:0005249|GO:0006813|GO:0016020|GO:0005249|GO:0006813|GO:0016020|GO:0005249|GO:0006813|GO:0016020|GO:0005249|GO:0006813|GO:0016020|GO:0005249|GO:0006813|GO:0016020|GO:0005216|GO:0006811|GO:0016020|GO:0055085
CCRYP_001744-RA	NA	B8BYI5	PF00248|PF02668	PTHR10696|PTHR10696:SF21	PR00069|PR00069	NA	NA	NA	IPR023210|IPR003819|IPR020471|IPR020471	NADP-dependent oxidoreductase domain|TauD/TfdA-like domain|Aldo/keto reductase|Aldo/keto reductase	GO:0016491|GO:0055114|GO:0016491|GO:0055114|GO:0016491|GO:0055114
CCRYP_001744-RB	sp|A5PL98|SDHB_DANRE	B8BYI4	PF02668|PF00248	PTHR10696|PTHR10696:SF21	PR00069|PR00069	NA	NA	NA	IPR020471|IPR020471|IPR003819|IPR023210	Aldo/keto reductase|Aldo/keto reductase|TauD/TfdA-like domain|NADP-dependent oxidoreductase domain	GO:0016491|GO:0055114|GO:0016491|GO:0055114|GO:0016491|GO:0055114
CCRYP_001744-RC	sp|O22886|DCUP2_ARATH	B8BTK9	PF00248|PF02668	PTHR11732:SF218|PTHR11732	PR00069|PR00069|PR00069|PR00069|PR00069	NA	NA	NA	IPR020471|IPR020471|IPR020471|IPR020471|IPR020471|IPR023210|IPR003819|IPR020471	Aldo/keto reductase|Aldo/keto reductase|Aldo/keto reductase|Aldo/keto reductase|Aldo/keto reductase|NADP-dependent oxidoreductase domain|TauD/TfdA-like domain|Aldo/keto reductase	GO:0016491|GO:0055114|GO:0016491|GO:0055114|GO:0016491|GO:0055114|GO:0016491|GO:0055114|GO:0016491|GO:0055114|GO:0016491|GO:0055114|GO:0016491|GO:0055114
CCRYP_001744-RD	NA	B8C477	PF02668	PTHR10696:SF21|PTHR10696	NA	NA	NA	NA	IPR003819	TauD/TfdA-like domain	GO:0016491|GO:0055114
CCRYP_001745-RA	NA	B8C784	PF01408|PF02894	PTHR43593	NA	NA	NA	NA	IPR000683|IPR004104	Oxidoreductase, N-terminal|Oxidoreductase, C-terminal	GO:0016491|GO:0016491|GO:0055114
CCRYP_001746-RA	NA	B8BS59	NA	NA	NA	NA	SignalP-noTM	NA	NA	NA	NA
CCRYP_001747-RA	NA	NA	NA	NA	NA	NA	NA	NA	NA	NA	NA
CCRYP_001748-RA	NA	NA	PF00574	PTHR10381|PTHR10381:SF11	PR00127|PR00127|PR00127|PR00127|PR00127	NA	NA	NA	IPR001907|IPR001907|IPR001907|IPR001907|IPR001907|IPR023562|IPR023562	ATP-dependent Clp protease proteolytic subunit|ATP-dependent Clp protease proteolytic subunit|ATP-dependent Clp protease proteolytic subunit|ATP-dependent Clp protease proteolytic subunit|ATP-dependent Clp protease proteolytic subunit|Clp protease proteolytic subunit /Translocation-enhancing protein TepA|Clp protease proteolytic subunit /Translocation-enhancing protein TepA	GO:0004252|GO:0006508|GO:0004252|GO:0006508|GO:0004252|GO:0006508|GO:0004252|GO:0006508|GO:0004252|GO:0006508
CCRYP_001749-RA	NA	B8LDX0	PF00153	PTHR47567	NA	NA	NA	TMhelix	IPR018108	Mitochondrial substrate/solute carrier	NA
CCRYP_001750-RA	NA	B8BW17	NA	NA	NA	NA	NA	NA	NA	NA	NA
CCRYP_001751-RA	NA	NA	NA	NA	NA	NA	NA	NA	NA	NA	NA
CCRYP_001752-RA	NA	NA	NA	NA	NA	NA	NA	TMhelix	NA	NA	NA
CCRYP_001753-RA	NA	B8BX87	NA	NA	NA	NA	NA	TMhelix	NA	NA	NA
CCRYP_001753-RB	NA	B8BX61	NA	NA	NA	NA	NA	TMhelix	NA	NA	NA
CCRYP_001753-RC	NA	B8BX61	PF00779|PF10347	PTHR15678:SF6|PTHR15678	NA	NA	NA	NA	IPR001562|IPR019441	Zinc finger, Btk motif|FMP27, GFWDK domain	GO:0035556
CCRYP_001753-RD	NA	B8BX62	PF00779|PF10347	PTHR15678:SF6|PTHR15678	NA	NA	NA	TMhelix	IPR001562|IPR019441	Zinc finger, Btk motif|FMP27, GFWDK domain	GO:0035556
CCRYP_001754-RA	sp|P10978|POLX_TOBAC	A0A060SBR3	PF00648	PTHR10183	NA	NA	NA	NA	IPR001300	Peptidase C2, calpain, catalytic domain	GO:0004198|GO:0006508
CCRYP_001755-RA	NA	B8BWW4	PF07859	PTHR23024|PTHR23024:SF210	NA	NA	NA	NA	IPR013094	Alpha/beta hydrolase fold-3	GO:0016787
CCRYP_001755-RB	NA	B8BWW4	PF07859	PTHR23024|PTHR23024:SF210	NA	NA	NA	NA	IPR013094	Alpha/beta hydrolase fold-3	GO:0016787
CCRYP_001756-RA	NA	B7G2H4	PF02460|PF02460	PTHR45951:SF7|PTHR45951	NA	NA	NA	TMhelix	IPR003392|IPR003392	Protein patched/dispatched|Protein patched/dispatched	GO:0016021|GO:0016021
CCRYP_001757-RA	NA	NA	NA	NA	NA	NA	NA	NA	NA	NA	NA
CCRYP_001758-RA	NA	B8BWV1	PF17917	NA	NA	NA	NA	NA	IPR041373	Reverse transcriptase, RNase H-like domain	NA
CCRYP_001759-RA	NA	B8C114	PF00134|PF02984	PTHR10177	NA	SM00385|SM00385|SM01332	NA	NA	IPR006671|IPR004367|IPR013763|IPR013763|IPR004367|IPR039361	Cyclin, N-terminal|Cyclin, C-terminal domain|Cyclin-like|Cyclin-like|Cyclin, C-terminal domain|Cyclin	GO:0005634|GO:0005634
CCRYP_001760-RA	NA	B7FVC7	NA	PTHR28656	NA	NA	NA	NA	IPR033585	Coiled-coil domain-containing protein 153	NA
CCRYP_001760-RB	NA	B8BWV9	PF03159|PF17846|PF17846	PTHR12341|PTHR12341:SF41	NA	NA	NA	NA	IPR027073|IPR004859|IPR041412|IPR041412	5'-3' exoribonuclease|Putative 5-3 exonuclease|Xrn1, helical domain|Xrn1, helical domain	GO:0003676|GO:0004527
CCRYP_001760-RC	NA	B8BWV9	PF03159|PF17846|PF17846	PTHR12341|PTHR12341:SF41	NA	NA	NA	NA	IPR027073|IPR004859|IPR041412|IPR041412	5'-3' exoribonuclease|Putative 5-3 exonuclease|Xrn1, helical domain|Xrn1, helical domain	GO:0003676|GO:0004527
CCRYP_001761-RA	NA	A0A3M6V321	PF02460|PF02460	PTHR45951|PTHR45951:SF7	NA	NA	NA	TMhelix	IPR003392|IPR003392	Protein patched/dispatched|Protein patched/dispatched	GO:0016021|GO:0016021
CCRYP_001762-RA	NA	B8BWV8	NA	NA	NA	NA	NA	NA	NA	NA	NA
CCRYP_001763-RA	NA	NA	PF00447	PTHR10015|PTHR10015:SF206	NA	SM00415	NA	NA	IPR027725|IPR000232|IPR000232	Heat shock transcription factor family|Heat shock factor (HSF)-type, DNA-binding|Heat shock factor (HSF)-type, DNA-binding	GO:0003700|GO:0005634|GO:0006355|GO:0043565|GO:0003700|GO:0005634|GO:0006355|GO:0043565
CCRYP_001764-RA	NA	B5YN32	PF07727	NA	NA	NA	NA	NA	IPR013103	Reverse transcriptase, RNA-dependent DNA polymerase	NA
CCRYP_001765-RA	NA	NA	NA	NA	NA	NA	NA	NA	NA	NA	NA
CCRYP_001766-RA	sp|Q8R173|ZDHC3_MOUSE	B7G7K0	NA	NA	NA	NA	NA	NA	NA	NA	NA
CCRYP_001767-RA	sp|Q5S1S6|PRXQ_WHEAT	B8BWV0	NA	NA	NA	NA	NA	TMhelix	NA	NA	NA
CCRYP_001767-RB	sp|Q2KID0|EXOS2_BOVIN	B8BXI9	NA	NA	NA	NA	NA	TMhelix	NA	NA	NA
CCRYP_001768-RA	sp|Q8R173|ZDHC3_MOUSE	B7G7K0	NA	NA	NA	NA	NA	NA	NA	NA	NA
CCRYP_001769-RA	NA	B7G7K0	NA	NA	NA	NA	NA	NA	NA	NA	NA
CCRYP_001770-RA	sp|Q7XYZ0|H3_GRIJA	A0A1D2MD76	PF00755	PTHR22589:SF106|PTHR22589	NA	NA	NA	NA	IPR039551|IPR000542	Choline/carnitine acyltransferase domain|Acyltransferase ChoActase/COT/CPT	GO:0016746
CCRYP_001771-RA	NA	A0A0D3ARL9	NA	PTHR15822:SF4|PTHR15822	NA	NA	NA	NA	NA	NA	NA
CCRYP_001772-RA	NA	B8BWU7	PF12796|PF00501	PTHR45527|PTHR45527:SF1	NA	SM00248|SM00248|SM00248	NA	NA	IPR020683|IPR002110|IPR002110|IPR002110|IPR000873	Ankyrin repeat-containing domain|Ankyrin repeat|Ankyrin repeat|Ankyrin repeat|AMP-dependent synthetase/ligase	GO:0005515|GO:0005515|GO:0005515|GO:0003824
CCRYP_001773-RA	sp|Q5MYA4|H32_CICIN	A0A2K5HI23	PF08242|PF13489	PTHR22809|PTHR22809|PTHR22809:SF9|PTHR22809:SF9	NA	NA	NA	NA	IPR013217|IPR026113|IPR026113	Methyltransferase type 12|Methyltransferase-like|Methyltransferase-like	NA
CCRYP_001774-RA	NA	NA	PF05023	PTHR33447|PTHR33447:SF2	NA	NA	NA	NA	IPR007719|IPR040409	Phytochelatin synthase, N-terminal catalytic domain|Phytochelatin synthase	GO:0010038|GO:0016756|GO:0046872|GO:0046938|GO:0016756|GO:0046872|GO:0046938
CCRYP_001775-RA	NA	NA	NA	NA	NA	NA	NA	NA	NA	NA	NA
CCRYP_001776-RA	sp|A4XLR0|KAD_CALS8	B8BXI8	PF07727	NA	NA	NA	NA	NA	IPR013103	Reverse transcriptase, RNA-dependent DNA polymerase	NA
CCRYP_001776-RB	NA	B8BWM7	PF07727	NA	NA	NA	NA	NA	IPR013103	Reverse transcriptase, RNA-dependent DNA polymerase	NA
CCRYP_001776-RC	NA	B8BWM7	PF07727	NA	NA	NA	NA	NA	IPR013103	Reverse transcriptase, RNA-dependent DNA polymerase	NA
CCRYP_001776-RD	NA	B8BXJ0	NA	NA	NA	NA	NA	NA	NA	NA	NA
CCRYP_001776-RE	NA	NA	NA	NA	NA	NA	NA	NA	NA	NA	NA
CCRYP_001776-RF	sp|Q43884|NIFS_TRIAZ	B8BXE3	NA	NA	NA	NA	NA	NA	NA	NA	NA
CCRYP_001776-RG	NA	NA	NA	NA	NA	NA	NA	NA	NA	NA	NA
CCRYP_001776-RH	sp|P55142|GRXC6_ORYSJ	B8BWU8	NA	NA	NA	NA	NA	NA	NA	NA	NA
CCRYP_001777-RA	NA	R1DAL4	PF11831|PF13921	PTHR45885:SF1|PTHR45885	NA	SM00717|SM00717	NA	NA	IPR021786|IPR001005|IPR001005	Pre-mRNA splicing factor component Cdc5p/Cef1|SANT/Myb domain|SANT/Myb domain	NA
CCRYP_001778-RA	NA	NA	NA	NA	NA	NA	NA	NA	NA	NA	NA
CCRYP_001779-RA	sp|Q8R173|ZDHC3_MOUSE	B7G7K0	NA	PTHR11439:SF275|PTHR11439	NA	NA	NA	NA	IPR039537	Retrotransposon Ty1/copia-like	NA
CCRYP_001780-RA	NA	B8BWU7	NA	NA	NA	NA	NA	NA	NA	NA	NA
CCRYP_001781-RA	sp|P06353|H33_HORVU	NA	PF00089	PTHR24276:SF78|PTHR24276	PR00722|PR00722|PR00722	SM00020	NA	NA	IPR001314|IPR001314|IPR001314|IPR001254|IPR001254	Peptidase S1A, chymotrypsin family|Peptidase S1A, chymotrypsin family|Peptidase S1A, chymotrypsin family|Serine proteases, trypsin domain|Serine proteases, trypsin domain	GO:0004252|GO:0006508|GO:0004252|GO:0006508|GO:0004252|GO:0006508|GO:0004252|GO:0006508|GO:0004252|GO:0006508
CCRYP_001782-RA	NA	NA	NA	NA	NA	NA	NA	NA	NA	NA	NA
CCRYP_001783-RA	sp|Q99315|YG31B_YEAST	H3H8E9	PF13359	NA	NA	NA	NA	NA	IPR027806	Harbinger transposase-derived nuclease domain	NA
CCRYP_001784-RA	sp|Q9S9U6|1A111_ARATH	B5YM53	PF01564	PTHR11558:SF32|PTHR11558	NA	NA	NA	TMhelix	NA	NA	NA
CCRYP_001784-RB	NA	NA	PF01564	PTHR11558:SF32|PTHR11558	NA	NA	NA	TMhelix	NA	NA	NA
CCRYP_001784-RC	NA	B5YM51	PF01564	PTHR11558:SF32|PTHR11558	NA	NA	NA	TMhelix	NA	NA	NA
CCRYP_001785-RA	NA	B7G7K0	NA	NA	NA	NA	NA	NA	NA	NA	NA
CCRYP_001786-RA	NA	B7G7K0	NA	NA	NA	NA	NA	NA	NA	NA	NA
CCRYP_001787-RA	NA	B7G7K0	NA	NA	NA	NA	NA	NA	NA	NA	NA
CCRYP_001788-RA	sp|Q9FPR3|EDR1_ARATH	B8LD14	PF00248	PTHR11732:SF373|PTHR11732	PR00069|PR00069|PR00069	NA	NA	NA	IPR020471|IPR020471|IPR020471|IPR020471|IPR023210	Aldo/keto reductase|Aldo/keto reductase|Aldo/keto reductase|Aldo/keto reductase|NADP-dependent oxidoreductase domain	GO:0016491|GO:0055114|GO:0016491|GO:0055114|GO:0016491|GO:0055114|GO:0016491|GO:0055114
CCRYP_001789-RA	NA	B5YLP0	PF09459	PTHR36044|PTHR36044:SF1	NA	NA	SignalP-noTM	NA	IPR019020	Cytochrome c-552/DMSO reductase-like, haem-binding domain	GO:0020037
CCRYP_001790-RA	sp|P54151|MSRA_BRANA	B8LD15	PF05347	NA	NA	NA	NA	NA	IPR008011	Complex 1 LYR protein	NA
CCRYP_001790-RB	sp|P54151|MSRA_BRANA	B8LD15	PF05347	NA	NA	NA	NA	NA	IPR008011	Complex 1 LYR protein	NA
CCRYP_001791-RA	NA	B8LD08	PF02984|PF00134	PTHR10177:SF369|PTHR10177	NA	NA	NA	NA	IPR004367|IPR039361|IPR006671	Cyclin, C-terminal domain|Cyclin|Cyclin, N-terminal	GO:0005634
CCRYP_001792-RA	sp|P54151|MSRA_BRANA	B8LD15	NA	NA	NA	NA	NA	NA	NA	NA	NA
CCRYP_001793-RA	NA	B8LD08	PF07992	PTHR43706|PTHR43706:SF13	NA	NA	NA	NA	IPR023753	FAD/NAD(P)-binding domain	GO:0016491|GO:0055114
CCRYP_001794-RA	NA	B8LD08	NA	NA	NA	NA	NA	TMhelix	NA	NA	NA
CCRYP_001795-RA	NA	B8CGE2	PF00025	PTHR45684:SF2|PTHR45684	PR00328|PR00328|PR00328|PR00328|PR00328	SM00177|SM00178	NA	NA	IPR006689|IPR006689|IPR006689|IPR006689|IPR006689|IPR006689	Small GTPase superfamily, ARF/SAR type|Small GTPase superfamily, ARF/SAR type|Small GTPase superfamily, ARF/SAR type|Small GTPase superfamily, ARF/SAR type|Small GTPase superfamily, ARF/SAR type|Small GTPase superfamily, ARF/SAR type	GO:0005525|GO:0005525|GO:0005525|GO:0005525|GO:0005525|GO:0005525
CCRYP_001795-RB	sp|Q12296|MAM3_YEAST	B8C4D3	PF03713	PTHR36933|PTHR36933	NA	NA	SignalP-noTM	TMhelix	IPR005183	Domain of unknown function DUF305	NA
CCRYP_001796-RA	NA	B8LD08	PF01208	PTHR21091|PTHR21091:SF100	NA	NA	SignalP-noTM	NA	IPR000257	Uroporphyrinogen decarboxylase (URO-D)	GO:0004853|GO:0006779
CCRYP_001797-RA	sp|Q05090|KLC_STRPU	NA	NA	PTHR34723|PTHR34723|PTHR34723:SF9|PTHR34723:SF9	NA	NA	NA	TMhelix	NA	NA	NA
CCRYP_001797-RB	NA	B8LDA8	NA	PTHR34723|PTHR34723|PTHR34723|PTHR34723|PTHR34723|PTHR34723:SF9|PTHR34723:SF9|PTHR34723:SF9|PTHR34723:SF9|PTHR34723:SF9	NA	NA	NA	TMhelix	NA	NA	NA
CCRYP_001797-RC	sp|P37024|HRPB_ECOLI	B8LCJ4	NA	PTHR34723:SF9|PTHR34723:SF9|PTHR34723|PTHR34723	NA	NA	NA	TMhelix	NA	NA	NA
CCRYP_001797-RD	NA	NA	NA	PTHR34723|PTHR34723:SF9|PTHR34723|PTHR34723|PTHR34723|PTHR34723|PTHR34723|PTHR34723:SF9|PTHR34723:SF9|PTHR34723:SF9|PTHR34723:SF9|PTHR34723:SF9	NA	NA	NA	TMhelix	NA	NA	NA
CCRYP_001797-RE	NA	B8CD27	NA	PTHR34723|PTHR34723|PTHR34723|PTHR34723|PTHR34723:SF9|PTHR34723:SF9|PTHR34723:SF9|PTHR34723:SF9|PTHR34723:SF9|PTHR34723	NA	NA	NA	TMhelix	NA	NA	NA
CCRYP_001797-RF	sp|Q67XQ0|Y4424_ARATH	B8C4D3	NA	PTHR34723|PTHR34723:SF9|PTHR34723|PTHR34723|PTHR34723:SF9|PTHR34723|PTHR34723|PTHR34723:SF9|PTHR34723:SF9|PTHR34723:SF9	NA	NA	NA	TMhelix	NA	NA	NA
CCRYP_001798-RA	NA	B8CGE2	NA	PTHR22895	NA	SM00185|SM00185|SM00185	NA	NA	IPR000225|IPR000225|IPR000225	Armadillo|Armadillo|Armadillo	GO:0005515|GO:0005515|GO:0005515
CCRYP_001799-RA	NA	A0A162D3N7	NA	PTHR33683|PTHR33683|PTHR33683|PTHR33683|PTHR33683	NA	NA	NA	NA	NA	NA	NA
CCRYP_001799-RB	NA	NA	PF05548	PTHR33683|PTHR33683|PTHR33683|PTHR33683|PTHR33683	NA	NA	SignalP-noTM	NA	IPR008752	Peptidase M11, gametolysin	NA
CCRYP_001799-RC	NA	A0A162D3N7	NA	PTHR33683|PTHR33683|PTHR33683|PTHR33683|PTHR33683	NA	NA	NA	NA	NA	NA	NA
CCRYP_001799-RD	NA	A0A162D3N7	PF05548	PTHR33683|PTHR33683|PTHR33683|PTHR33683|PTHR33683	NA	NA	SignalP-noTM	NA	IPR008752	Peptidase M11, gametolysin	NA
CCRYP_001799-RE	NA	A0A162D3N7	PF05548	PTHR33683|PTHR33683|PTHR33683|PTHR33683	NA	NA	SignalP-noTM	NA	IPR008752	Peptidase M11, gametolysin	NA
CCRYP_001799-RF	NA	A0A162D3N7	PF05548	PTHR33683|PTHR33683|PTHR33683	NA	NA	SignalP-noTM	TMhelix	IPR008752	Peptidase M11, gametolysin	NA
CCRYP_001799-RG	sp|B0WAQ0|LST2_CULQU	B8CG80	NA	PTHR33683	NA	NA	SignalP-noTM	NA	NA	NA	NA
CCRYP_001800-RA	sp|P54151|MSRA_BRANA	B8LD15	NA	NA	NA	NA	NA	NA	NA	NA	NA
CCRYP_001801-RA	NA	B5YLU7	NA	NA	NA	NA	NA	NA	NA	NA	NA
CCRYP_001802-RA	NA	B8LD87	NA	NA	NA	NA	NA	NA	NA	NA	NA
CCRYP_001803-RA	NA	B8LD88	PF17921	NA	NA	NA	NA	NA	IPR041588	Integrase zinc-binding domain	NA
CCRYP_001804-RA	NA	NA	NA	NA	NA	NA	NA	NA	NA	NA	NA
CCRYP_001805-RA	NA	NA	NA	PTHR33683|PTHR33683|PTHR33683	NA	NA	NA	NA	NA	NA	NA
CCRYP_001806-RA	NA	B7FTJ5	NA	NA	NA	NA	NA	NA	NA	NA	NA
CCRYP_001806-RB	NA	B8C6F9	NA	PTHR15071|PTHR15071|PTHR15071:SF20|PTHR15071|PTHR15071:SF20|PTHR15071:SF20	NA	NA	NA	NA	NA	NA	NA
CCRYP_001806-RC	NA	B8CG92	NA	PTHR15071|PTHR15071|PTHR15071:SF20|PTHR15071|PTHR15071:SF20|PTHR15071:SF20	NA	NA	NA	NA	NA	NA	NA
CCRYP_001806-RD	NA	B8C6F9	NA	PTHR15071:SF20|PTHR15071:SF20|PTHR15071|PTHR15071	NA	NA	NA	NA	NA	NA	NA
CCRYP_001806-RE	sp|Q9C4Z5|AQPM_METTM	B8BSU4	NA	PTHR15071|PTHR15071|PTHR15071:SF20|PTHR15071:SF20	NA	NA	NA	NA	NA	NA	NA
CCRYP_001806-RF	NA	B8C6F9	NA	PTHR15071|PTHR15071:SF20	NA	NA	NA	NA	NA	NA	NA
CCRYP_001806-RG	NA	B8C6F9	NA	NA	NA	NA	NA	NA	NA	NA	NA
CCRYP_001807-RA	sp|Q9FJH6|AB1F_ARATH	B8CG79	PF08506|PF03378	PTHR10997|PTHR10997:SF8	NA	NA	NA	NA	IPR013713|IPR005043	Exportin-2, central domain|Exportin-2, C-terminal	GO:0006886|GO:0005515|GO:0008536
CCRYP_001807-RB	NA	NA	PF08506|PF03378	PTHR10997|PTHR10997:SF8	NA	NA	NA	NA	IPR013713|IPR005043	Exportin-2, central domain|Exportin-2, C-terminal	GO:0006886|GO:0005515|GO:0008536
CCRYP_001808-RA	sp|Q9FJH6|AB1F_ARATH	B8CG79	PF00013|PF08711|PF08711	PTHR46554|PTHR46554	NA	SM00322|SM00509|SM00509	NA	NA	IPR004088|IPR004087|IPR017923|IPR017923|IPR003617|IPR003617	K Homology domain, type 1|K Homology domain|Transcription factor IIS, N-terminal|Transcription factor IIS, N-terminal|Transcription elongation factor, TFIIS/CRSP70, N-terminal, sub-type|Transcription elongation factor, TFIIS/CRSP70, N-terminal, sub-type	GO:0003723|GO:0003676|GO:0005634|GO:0005634|GO:0005634|GO:0005634
CCRYP_001809-RA	sp|Q8KN33|PCPF_SPHCR	B8CD28	NA	PTHR11136|PTHR11136:SF5	NA	NA	NA	NA	IPR001645|IPR023600	Folylpolyglutamate synthetase|Folylpolyglutamate synthase, eukaryota	GO:0004326|GO:0005524|GO:0009396|GO:0004326|GO:0005524|GO:0009396
CCRYP_001810-RA	NA	NA	NA	NA	NA	NA	NA	NA	NA	NA	NA
CCRYP_001811-RA	sp|P0CT40|TF29_SCHPO	A0A267EDL0	NA	NA	NA	NA	NA	NA	NA	NA	NA
CCRYP_001812-RA	NA	A0A162D3N7	NA	NA	NA	NA	NA	NA	NA	NA	NA
CCRYP_001812-RB	sp|Q6AYK6|CYBP_RAT	B8LED0	NA	NA	NA	NA	NA	NA	NA	NA	NA
CCRYP_001812-RC	NA	A0A162D3N7	NA	NA	NA	NA	NA	NA	NA	NA	NA
CCRYP_001813-RA	NA	NA	NA	PTHR23316|PTHR23316:SF57	NA	NA	NA	NA	NA	NA	NA
CCRYP_001814-RA	NA	NA	NA	NA	NA	NA	NA	NA	NA	NA	NA
CCRYP_001815-RA	NA	NA	PF07727	NA	NA	NA	NA	NA	IPR013103	Reverse transcriptase, RNA-dependent DNA polymerase	NA
CCRYP_001816-RA	NA	B5YLU7	PF12257	PTHR13179|PTHR13179	NA	NA	NA	NA	IPR027244|IPR027244|IPR027244	Vacuolar membrane-associated protein Iml1|Vacuolar membrane-associated protein Iml1|Vacuolar membrane-associated protein Iml1	GO:0005096|GO:0005096|GO:0005096
CCRYP_001816-RB	sp|P04323|POL3_DROME	A0A225VI97	PF12257	PTHR13179	NA	NA	NA	TMhelix	IPR027244|IPR027244	Vacuolar membrane-associated protein Iml1|Vacuolar membrane-associated protein Iml1	GO:0005096|GO:0005096
CCRYP_001816-RC	sp|P04323|POL3_DROME	A0A225VI97	NA	PTHR13179|PTHR13179	NA	NA	NA	NA	IPR027244|IPR027244	Vacuolar membrane-associated protein Iml1|Vacuolar membrane-associated protein Iml1	GO:0005096|GO:0005096
CCRYP_001817-RA	NA	NA	NA	NA	NA	NA	NA	NA	NA	NA	NA
CCRYP_001818-RA	sp|P22843|H3_ACRFO	A0A150GKX8	NA	NA	NA	NA	NA	NA	NA	NA	NA
CCRYP_001819-RA	NA	NA	NA	NA	NA	NA	NA	NA	NA	NA	NA
CCRYP_001820-RA	NA	B8CAI6	NA	NA	NA	NA	NA	TMhelix	NA	NA	NA
CCRYP_001820-RB	NA	B8C784	NA	NA	NA	NA	NA	TMhelix	NA	NA	NA
CCRYP_001821-RA	NA	B8BQH7	PF05057|PF05057	PTHR12482|PTHR12482:SF4	NA	NA	NA	NA	IPR007751|IPR007751	Domain of unknown function DUF676, lipase-like|Domain of unknown function DUF676, lipase-like	NA
CCRYP_001822-RA	sp|P10978|POLX_TOBAC	B8C784	NA	NA	NA	SM00271	NA	NA	IPR001623	DnaJ domain	NA
CCRYP_001823-RA	sp|Q9HDN1|H3_MORAP	B4IP37	PF00188	PTHR10334|PTHR10334:SF368	NA	SM00198	SignalP-noTM	NA	IPR001283|IPR014044|IPR014044	Cysteine-rich secretory protein-related|CAP domain|CAP domain	NA
CCRYP_001824-RA	NA	NA	PF11976|PF01713	PTHR10562|PTHR10562:SF14	NA	NA	NA	NA	IPR022617|IPR002625	Rad60/SUMO-like domain|Smr domain	NA
CCRYP_001825-RA	NA	B8CEF6	PF08315	PTHR31551	NA	NA	NA	NA	IPR013169|IPR013169	mRNA splicing factor, Cwf18|mRNA splicing factor, Cwf18	NA
CCRYP_001826-RA	NA	B8BW17	NA	NA	NA	NA	SignalP-noTM	TMhelix	NA	NA	NA
CCRYP_001827-RA	sp|Q8L970|P4H7_ARATH	B5YLH9	NA	NA	NA	NA	NA	NA	NA	NA	NA
CCRYP_001828-RA	NA	A0A151ITM1	NA	NA	NA	NA	NA	TMhelix	NA	NA	NA
CCRYP_001829-RA	NA	B5YLH7	NA	NA	NA	NA	NA	NA	NA	NA	NA
CCRYP_001830-RA	NA	B5YLH8	PF04724	PTHR12224:SF0|PTHR12224	NA	NA	SignalP-noTM	TMhelix	IPR006813|IPR006813	Glycosyl transferase, family 17|Glycosyl transferase, family 17	GO:0003830|GO:0006487|GO:0016020|GO:0003830|GO:0006487|GO:0016020
CCRYP_001831-RA	sp|Q402E1|H32_LILLO	A0A3P8PY47	PF05981	PTHR37952:SF1|PTHR37952	NA	NA	SignalP-noTM	TMhelix	IPR010292|IPR010292	Uncharacterised protein family CreA|Uncharacterised protein family CreA	NA
CCRYP_001832-RA	sp|Q13123|RED_HUMAN	B5YLH6	NA	NA	NA	NA	NA	TMhelix	NA	NA	NA
CCRYP_001832-RB	sp|Q8L970|P4H7_ARATH	B5YLH9	NA	NA	NA	NA	NA	TMhelix	NA	NA	NA
CCRYP_001833-RA	sp|P52233|THIO_ACIFR	A0A0J8GZT6	NA	NA	NA	NA	NA	TMhelix	NA	NA	NA
CCRYP_001834-RA	NA	NA	NA	NA	NA	NA	NA	NA	NA	NA	NA
CCRYP_001834-RB	NA	NA	NA	NA	NA	NA	NA	NA	NA	NA	NA
CCRYP_001835-RA	NA	NA	PF09258	NA	NA	NA	NA	TMhelix	IPR015338	Glycosyl transferase 64 domain	GO:0016021|GO:0016757
CCRYP_001836-RA	NA	NA	NA	NA	NA	NA	SignalP-noTM	NA	NA	NA	NA
CCRYP_001837-RA	NA	NA	PF03137	PTHR23505:SF75|PTHR23505	NA	NA	NA	TMhelix	IPR004156	Organic anion transporter polypeptide	GO:0016020|GO:0055085
CCRYP_001837-RB	NA	B8LDZ6	PF03137	PTHR23505:SF75|PTHR23505	NA	NA	SignalP-noTM	TMhelix	IPR004156	Organic anion transporter polypeptide	GO:0016020|GO:0055085
CCRYP_001838-RA	NA	B8LDZ6	PF13359	PTHR22930|PTHR22930:SF161	NA	NA	NA	NA	IPR027806	Harbinger transposase-derived nuclease domain	NA
CCRYP_001839-RA	NA	B7FQR6	PF07394	PTHR43737	NA	NA	NA	NA	IPR010869	Protein of unknown function DUF1501	NA
CCRYP_001840-RA	NA	B5YLW5	NA	PTHR11439|PTHR11439:SF275	NA	NA	NA	NA	IPR039537	Retrotransposon Ty1/copia-like	NA
CCRYP_001840-RB	NA	B5YLW5	NA	PTHR11439|PTHR11439:SF275	NA	NA	NA	NA	IPR039537	Retrotransposon Ty1/copia-like	NA
CCRYP_001840-RC	NA	NA	PF07727	PTHR11439:SF275|PTHR11439	NA	NA	NA	NA	IPR039537|IPR013103	Retrotransposon Ty1/copia-like|Reverse transcriptase, RNA-dependent DNA polymerase	NA
CCRYP_001841-RA	sp|P18773|EST_ACILW	B7FQP4	NA	NA	NA	NA	NA	TMhelix	NA	NA	NA
CCRYP_001842-RA	sp|P18773|EST_ACILW	B7FQP4	NA	NA	NA	NA	NA	NA	NA	NA	NA
CCRYP_001843-RA	sp|P0DL09|DRC1_CHLRE	B5YLX2	NA	NA	NA	NA	NA	NA	NA	NA	NA
CCRYP_001844-RA	sp|Q6PJP8|DCR1A_HUMAN	B7FQR6	PF13874	PTHR13000|PTHR13000:SF0	NA	NA	NA	NA	IPR024864|IPR025712	Nucleoporin Nup54/Nup57/Nup44|Nucleoporin Nup54, alpha-helical domain	GO:0005643
CCRYP_001844-RB	sp|Q9SRE0|5FCLL_ARATH	B5YLV2	PF13874	PTHR13000|PTHR13000:SF0	NA	NA	NA	NA	IPR024864|IPR025712	Nucleoporin Nup54/Nup57/Nup44|Nucleoporin Nup54, alpha-helical domain	GO:0005643
CCRYP_001844-RC	NA	B5YLV9	PF13634|PF13874	PTHR13000	NA	NA	NA	NA	IPR024864|IPR025574|IPR025712	Nucleoporin Nup54/Nup57/Nup44|Nucleoporin FG repeat|Nucleoporin Nup54, alpha-helical domain	GO:0005643
CCRYP_001845-RA	sp|Q6PJP8|DCR1A_HUMAN	B5YLV3	PF13359	PTHR22930:SF169|PTHR22930	NA	NA	NA	NA	IPR027806	Harbinger transposase-derived nuclease domain	NA
CCRYP_001846-RA	NA	B5YLV9	PF06241	PTHR31563|PTHR31563:SF1	NA	NA	NA	TMhelix	IPR010420	CASTOR/POLLUX/SYM8 ion channels	NA
CCRYP_001847-RA	sp|P38812|GEP4_YEAST	B7FPS6	PF13359	PTHR22930:SF116|PTHR22930	NA	NA	NA	NA	IPR027806	Harbinger transposase-derived nuclease domain	NA
CCRYP_001848-RA	sp|Q54MB4|ASNS_DICDI	A0A0L0FKM8	NA	PTHR13454	NA	NA	NA	NA	IPR040184	Minichromosome maintenance protein 10	GO:0003690|GO:0003697|GO:0006270
CCRYP_001849-RA	sp|A7I2G3|DNAJ_CAMHC	D9T4F7	PF09778|PF09778	PTHR31400	NA	NA	NA	NA	IPR018616|IPR018616|IPR018616	Protein GUCD1|Protein GUCD1|Protein GUCD1	NA
CCRYP_001850-RA	NA	B5YLI0	PF13640	PTHR10869|PTHR10869:SF163	NA	SM00702	NA	TMhelix	IPR006620|IPR005123	Prolyl 4-hydroxylase, alpha subunit|Oxoglutarate/iron-dependent dioxygenase	GO:0005506|GO:0016705|GO:0031418|GO:0055114|GO:0016491|GO:0055114
CCRYP_001851-RA	sp|Q9H252|KCNH6_HUMAN	B5YLW4	PF02176	PTHR10131	NA	NA	NA	NA	IPR001293	Zinc finger, TRAF-type	GO:0008270
CCRYP_001851-RB	NA	B5YLW2	NA	NA	NA	NA	NA	NA	NA	NA	NA
CCRYP_001851-RC	sp|P38812|GEP4_YEAST	B7FPS6	PF08856	NA	NA	NA	NA	NA	IPR014955	Protein of unknown function DUF1826	NA
CCRYP_001851-RD	sp|P38812|GEP4_YEAST	B7FPS6	PF02176	PTHR10131	NA	NA	NA	NA	IPR001293	Zinc finger, TRAF-type	GO:0008270
CCRYP_001852-RA	sp|Q8BG19|TMTC4_MOUSE	A0A1W0AAD1	NA	NA	NA	NA	NA	NA	NA	NA	NA
CCRYP_001853-RA	sp|Q9AYP9|LECC_PHYAM	B5YLV4	PF17921|PF00078|PF17919|PF00665	PTHR24559:SF275|PTHR24559	NA	NA	NA	NA	IPR041588|IPR000477|IPR041577|IPR001584	Integrase zinc-binding domain|Reverse transcriptase domain|Reverse transcriptase/retrotransposon-derived protein, RNase H-like domain|Integrase, catalytic core	GO:0015074
CCRYP_001853-RB	NA	B5YLV7	PF17919|PF00665|PF17921	PTHR24559|PTHR24559:SF275	NA	NA	NA	NA	IPR041577|IPR001584|IPR041588	Reverse transcriptase/retrotransposon-derived protein, RNase H-like domain|Integrase, catalytic core|Integrase zinc-binding domain	GO:0015074
CCRYP_001853-RC	sp|Q6N1H2|CLPB_RHOPA	B5YLI2	NA	NA	NA	NA	NA	NA	NA	NA	NA
CCRYP_001853-RD	sp|Q9AYP9|LECC_PHYAM	B5YLV4	PF00665|PF17921|PF17919	PTHR24559:SF275|PTHR24559	NA	NA	NA	NA	IPR001584|IPR041588|IPR041577	Integrase, catalytic core|Integrase zinc-binding domain|Reverse transcriptase/retrotransposon-derived protein, RNase H-like domain	GO:0015074
CCRYP_001853-RE	sp|Q84WV9|QPCT_ARATH	B7GDE9	PF00665|PF17921	PTHR24559:SF275|PTHR24559	NA	NA	NA	NA	IPR001584|IPR041588	Integrase, catalytic core|Integrase zinc-binding domain	GO:0015074
CCRYP_001853-RF	sp|Q556Z3|TPC10_DICDI	B5YLV6	PF00665|PF17921	PTHR24559:SF275|PTHR24559	NA	NA	NA	NA	IPR001584|IPR041588	Integrase, catalytic core|Integrase zinc-binding domain	GO:0015074
CCRYP_001853-RG	sp|Q8VZ48|RBL6_ARATH	B5YLI1	NA	NA	NA	NA	NA	NA	NA	NA	NA
CCRYP_001853-RH	sp|Q8VZ48|RBL6_ARATH	B5YLI1	NA	NA	NA	NA	NA	NA	NA	NA	NA
CCRYP_001853-RI	NA	A0A024UQ03	NA	NA	NA	NA	NA	NA	NA	NA	NA
CCRYP_001854-RA	sp|Q8BG19|TMTC4_MOUSE	A0A1W0AAD1	PF12796	PTHR13026	NA	SM00248|SM00248	NA	NA	IPR010301|IPR002110|IPR002110|IPR020683	Nucleolar, Nop52|Ankyrin repeat|Ankyrin repeat|Ankyrin repeat-containing domain	GO:0006364|GO:0030688|GO:0005515|GO:0005515
CCRYP_001855-RA	NA	B5YLI0	PF00160	PTHR11071:SF471|PTHR11071	PR00153|PR00153|PR00153	NA	SignalP-noTM	NA	IPR002130|IPR002130|IPR002130|IPR002130	Cyclophilin-type peptidyl-prolyl cis-trans isomerase domain|Cyclophilin-type peptidyl-prolyl cis-trans isomerase domain|Cyclophilin-type peptidyl-prolyl cis-trans isomerase domain|Cyclophilin-type peptidyl-prolyl cis-trans isomerase domain	GO:0000413|GO:0003755|GO:0000413|GO:0003755|GO:0000413|GO:0003755|GO:0000413|GO:0003755
CCRYP_001856-RA	NA	NA	NA	NA	NA	NA	NA	NA	NA	NA	NA
CCRYP_001857-RA	NA	NA	PF07690	PTHR23510:SF4|PTHR23510	NA	NA	NA	TMhelix	IPR011701	Major facilitator superfamily	GO:0005887|GO:0055085
CCRYP_001858-RA	NA	B8LCQ8	PF01018|PF01018|PF01926	PTHR11702:SF31|PTHR11702	PR00326|PR00326|PR00326|PR00326	NA	NA	TMhelix	IPR006169|IPR006169|IPR006073|IPR006073|IPR006073|IPR006073|IPR006073	GTP1/OBG domain|GTP1/OBG domain|GTP binding domain|GTP binding domain|GTP binding domain|GTP binding domain|GTP binding domain	GO:0005525|GO:0005525|GO:0005525|GO:0005525|GO:0005525
CCRYP_001858-RB	NA	B8LCQ8	PF01018|PF01018|PF01926	PTHR11702:SF31|PTHR11702	PR00326|PR00326|PR00326|PR00326	NA	NA	TMhelix	IPR006169|IPR006169|IPR006073|IPR006073|IPR006073|IPR006073|IPR006073	GTP1/OBG domain|GTP1/OBG domain|GTP binding domain|GTP binding domain|GTP binding domain|GTP binding domain|GTP binding domain	GO:0005525|GO:0005525|GO:0005525|GO:0005525|GO:0005525
CCRYP_001859-RA	sp|Q9M2D2|YU88_ARATH	A0A0L0DUJ9	NA	NA	NA	NA	NA	NA	NA	NA	NA
CCRYP_001860-RA	NA	NA	NA	NA	NA	NA	NA	NA	NA	NA	NA
CCRYP_001861-RA	NA	B5YLW9	NA	NA	NA	NA	NA	NA	NA	NA	NA
CCRYP_001862-RA	sp|P10401|POLY_DROME	H3H8E9	NA	NA	NA	NA	NA	NA	NA	NA	NA
CCRYP_001862-RB	NA	B8LCR3	NA	NA	NA	NA	NA	NA	NA	NA	NA
CCRYP_001863-RA	NA	B8LCQ8	PF04827	PTHR22930|PTHR22930:SF178	NA	NA	NA	NA	IPR006912	Harbinger transposase-derived protein	GO:0016788
CCRYP_001864-RA	sp|P0DL09|DRC1_CHLRE	B5YLX2	NA	NA	NA	NA	SignalP-noTM	NA	NA	NA	NA
CCRYP_001865-RA	sp|Q5KZU0|THIE_GEOKA	B8LCR1	PF12341|PF00400|PF00400	PTHR19932:SF10|PTHR19932	NA	SM00320|SM00320	NA	NA	IPR022100|IPR001680|IPR001680|IPR001680|IPR001680	Minichromosome loss protein Mcl1, middle region|WD40 repeat|WD40 repeat|WD40 repeat|WD40 repeat	GO:0005515|GO:0005515|GO:0005515|GO:0005515
CCRYP_001865-RB	NA	B8LCQ8	PF00400|PF00400|PF12341	PTHR19932:SF10|PTHR19932	NA	SM00320|SM00320	NA	NA	IPR001680|IPR001680|IPR001680|IPR001680|IPR022100	WD40 repeat|WD40 repeat|WD40 repeat|WD40 repeat|Minichromosome loss protein Mcl1, middle region	GO:0005515|GO:0005515|GO:0005515|GO:0005515
CCRYP_001865-RC	NA	B8BTY6	PF00400|PF00400|PF12341	PTHR19932|PTHR19932:SF10	NA	SM00320|SM00320	NA	NA	IPR001680|IPR001680|IPR022100|IPR001680|IPR001680	WD40 repeat|WD40 repeat|Minichromosome loss protein Mcl1, middle region|WD40 repeat|WD40 repeat	GO:0005515|GO:0005515|GO:0005515|GO:0005515
CCRYP_001866-RA	NA	B8LCQ5	NA	NA	NA	NA	NA	NA	NA	NA	NA
CCRYP_001867-RA	NA	B8CDI9	PF00125	PTHR11426:SF211|PTHR11426	PR00622|PR00622	NA	NA	NA	IPR000164|IPR000164|IPR000164|IPR007125	Histone H3/CENP-A|Histone H3/CENP-A|Histone H3/CENP-A|Histone H2A/H2B/H3	GO:0000786|GO:0003677|GO:0000786|GO:0003677|GO:0000786|GO:0003677|GO:0000786|GO:0003677
CCRYP_001868-RA	NA	B8LCR0	NA	NA	NA	NA	NA	NA	NA	NA	NA
CCRYP_001869-RA	NA	B8BW17	NA	NA	NA	NA	NA	NA	NA	NA	NA
CCRYP_001870-RA	NA	B8LCQ5	NA	NA	NA	NA	NA	NA	NA	NA	NA
CCRYP_001871-RA	NA	B8LCR0	PF07534	PTHR23354	NA	SM00584	NA	NA	IPR006571|IPR006571	TLDc domain|TLDc domain	NA
CCRYP_001871-RB	NA	B8LDY5	PF07534	PTHR23354	NA	SM00584	NA	NA	IPR006571|IPR006571	TLDc domain|TLDc domain	NA
CCRYP_001872-RA	NA	B8CFD3	PF17919	PTHR24559|PTHR24559:SF290	NA	NA	NA	NA	IPR041577	Reverse transcriptase/retrotransposon-derived protein, RNase H-like domain	NA
CCRYP_001873-RA	NA	B8LDY5	NA	NA	NA	NA	NA	NA	NA	NA	NA
CCRYP_001874-RA	NA	B8CDI9	NA	NA	NA	SM00547	NA	NA	IPR001876	Zinc finger, RanBP2-type	NA
CCRYP_001875-RA	NA	B8C3I7	NA	PTHR11439|PTHR11439:SF250	NA	NA	NA	TMhelix	IPR039537	Retrotransposon Ty1/copia-like	NA
CCRYP_001876-RA	NA	B8C3I6	PF07727	PTHR11439:SF275|PTHR11439|PTHR11439|PTHR11439:SF275	NA	NA	NA	NA	IPR013103|IPR039537|IPR039537	Reverse transcriptase, RNA-dependent DNA polymerase|Retrotransposon Ty1/copia-like|Retrotransposon Ty1/copia-like	NA
CCRYP_001877-RA	NA	B7FZ74	PF03092	PTHR31585:SF8|PTHR31585	NA	NA	NA	TMhelix	IPR039309|IPR039309	Biopterin transporter family|Biopterin transporter family	NA
CCRYP_001878-RA	sp|P20825|POL2_DROME	A0A0J7JZY0	NA	NA	NA	NA	NA	NA	NA	NA	NA
CCRYP_001878-RB	NA	B8C4M4	NA	NA	NA	NA	NA	NA	NA	NA	NA
CCRYP_001878-RC	NA	NA	NA	NA	NA	NA	NA	NA	NA	NA	NA
CCRYP_001878-RD	NA	NA	PF00428	PTHR45696	NA	NA	NA	NA	NA	NA	NA
CCRYP_001879-RA	NA	NA	PF02391	PTHR23404:SF2|PTHR23404	NA	NA	NA	NA	IPR003448	Molybdopterin biosynthesis MoaE	GO:0006777
CCRYP_001880-RA	NA	B8C8H6	PF00575|PF07541	PTHR10602|PTHR10602:SF0	NA	SM00316	NA	NA	IPR003029|IPR011488|IPR011488|IPR022967	S1 domain|Translation initiation factor 2, alpha subunit|Translation initiation factor 2, alpha subunit|RNA-binding domain, S1	GO:0003676|GO:0003723|GO:0003743|GO:0003723|GO:0003743
CCRYP_001881-RA	NA	NA	PF00909	PTHR11730|PTHR11730:SF6	NA	NA	NA	TMhelix	IPR024041	Ammonium transporter AmtB-like domain	GO:0008519|GO:0015696|GO:0016020
CCRYP_001882-RA	NA	B8C4M4	NA	NA	NA	NA	NA	NA	NA	NA	NA
CCRYP_001883-RA	NA	B8BRM4	NA	NA	NA	NA	NA	TMhelix	NA	NA	NA
CCRYP_001884-RA	NA	B8C6G7	NA	NA	NA	NA	NA	NA	NA	NA	NA
CCRYP_001885-RA	NA	B8C3I9	NA	PTHR11439:SF275|PTHR11439	NA	NA	NA	NA	IPR039537	Retrotransposon Ty1/copia-like	NA
CCRYP_001886-RA	NA	NA	NA	NA	NA	NA	NA	NA	NA	NA	NA
CCRYP_001887-RA	NA	B8C3I8	NA	NA	NA	NA	NA	NA	NA	NA	NA
CCRYP_001888-RA	NA	B7FZ74	NA	PTHR45935|PTHR45935:SF7	NA	NA	NA	NA	NA	NA	NA
CCRYP_001889-RA	sp|P10978|POLX_TOBAC	A0A1M2V3W8	PF13548|PF13548	NA	NA	NA	NA	TMhelix	IPR025196|IPR025196	Domain of unknown function DUF4126|Domain of unknown function DUF4126	NA
CCRYP_001889-RB	sp|P10978|POLX_TOBAC	NA	PF13548|PF13548	NA	NA	NA	NA	TMhelix	IPR025196|IPR025196	Domain of unknown function DUF4126|Domain of unknown function DUF4126	NA
CCRYP_001890-RA	NA	B8C2T9	PF01152	PTHR47366	NA	NA	NA	NA	IPR001486	Truncated hemoglobin	GO:0019825
CCRYP_001891-RA	sp|P36362|CHIT_MANSE	B8C2U3	NA	PTHR32083:SF34|PTHR32083	NA	NA	NA	NA	NA	NA	NA
CCRYP_001892-RA	sp|B9RAJ0|DNPEP_RICCO	B8C2U4	PF07727	PTHR11439:SF275|PTHR11439	NA	NA	NA	NA	IPR013103|IPR039537	Reverse transcriptase, RNA-dependent DNA polymerase|Retrotransposon Ty1/copia-like	NA
CCRYP_001893-RA	sp|B9RAJ0|DNPEP_RICCO	B8C2U4	NA	NA	NA	NA	NA	NA	NA	NA	NA
CCRYP_001894-RA	sp|B9RAJ0|DNPEP_RICCO	B8C2U4	NA	NA	NA	NA	NA	TMhelix	NA	NA	NA
CCRYP_001895-RA	sp|P20533|CHIA1_BACCI	B8C2U3	NA	PTHR31356:SF33|PTHR31356|PTHR31356:SF33|PTHR31356|PTHR31356:SF33|PTHR31356:SF33|PTHR31356:SF33|PTHR31356:SF33|PTHR31356:SF33|PTHR31356:SF33|PTHR31356|PTHR31356:SF33|PTHR31356|PTHR31356|PTHR31356|PTHR31356|PTHR31356|PTHR31356	NA	NA	SignalP-noTM	NA	NA	NA	NA
CCRYP_001896-RA	NA	B8C3I6	PF00125	PTHR11426|PTHR11426:SF224	PR00622|PR00622|PR00622|PR00622|PR00622	SM00428	NA	NA	IPR000164|IPR000164|IPR007125|IPR000164|IPR000164|IPR000164|IPR000164|IPR000164	Histone H3/CENP-A|Histone H3/CENP-A|Histone H2A/H2B/H3|Histone H3/CENP-A|Histone H3/CENP-A|Histone H3/CENP-A|Histone H3/CENP-A|Histone H3/CENP-A	GO:0000786|GO:0003677|GO:0000786|GO:0003677|GO:0000786|GO:0003677|GO:0000786|GO:0003677|GO:0000786|GO:0003677|GO:0000786|GO:0003677|GO:0000786|GO:0003677|GO:0000786|GO:0003677
CCRYP_001896-RB	sp|Q7LHG5|YI31B_YEAST	A0A225VI97	PF00125	PTHR11426|PTHR11426:SF211	NA	SM00428	NA	NA	IPR000164|IPR007125|IPR000164	Histone H3/CENP-A|Histone H2A/H2B/H3|Histone H3/CENP-A	GO:0000786|GO:0003677|GO:0000786|GO:0003677|GO:0000786|GO:0003677
CCRYP_001896-RC	sp|Q850M0|KCO1_ORYSJ	B7FT24	NA	NA	NA	NA	NA	NA	NA	NA	NA
CCRYP_001897-RA	NA	B8BYD8	PF00125	PTHR11426|PTHR11426:SF211	PR00622|PR00622	SM00428	NA	NA	IPR000164|IPR000164|IPR000164|IPR000164|IPR007125	Histone H3/CENP-A|Histone H3/CENP-A|Histone H3/CENP-A|Histone H3/CENP-A|Histone H2A/H2B/H3	GO:0000786|GO:0003677|GO:0000786|GO:0003677|GO:0000786|GO:0003677|GO:0000786|GO:0003677|GO:0000786|GO:0003677
CCRYP_001897-RB	NA	B8BYD8	PF00125	PTHR11426:SF224|PTHR11426	PR00622|PR00622|PR00622|PR00622|PR00622|PR00622|PR00622	SM00428	NA	NA	IPR000164|IPR000164|IPR000164|IPR000164|IPR000164|IPR000164|IPR000164|IPR000164|IPR000164|IPR007125	Histone H3/CENP-A|Histone H3/CENP-A|Histone H3/CENP-A|Histone H3/CENP-A|Histone H3/CENP-A|Histone H3/CENP-A|Histone H3/CENP-A|Histone H3/CENP-A|Histone H3/CENP-A|Histone H2A/H2B/H3	GO:0000786|GO:0003677|GO:0000786|GO:0003677|GO:0000786|GO:0003677|GO:0000786|GO:0003677|GO:0000786|GO:0003677|GO:0000786|GO:0003677|GO:0000786|GO:0003677|GO:0000786|GO:0003677|GO:0000786|GO:0003677|GO:0000786|GO:0003677
CCRYP_001898-RA	sp|Q850M0|KCO1_ORYSJ	B7FT24	NA	NA	NA	NA	NA	NA	NA	NA	NA
CCRYP_001898-RB	sp|Q8VY97|Y4213_ARATH	B8C2T8	NA	NA	NA	NA	NA	NA	NA	NA	NA
CCRYP_001899-RA	NA	B8CG26	NA	NA	NA	NA	NA	NA	NA	NA	NA
CCRYP_001900-RA	NA	B8C2T9	NA	NA	NA	NA	NA	NA	NA	NA	NA
CCRYP_001900-RB	NA	B8C2T9	NA	NA	NA	NA	NA	NA	NA	NA	NA
CCRYP_001900-RC	NA	B8C2T9	NA	NA	NA	NA	NA	NA	NA	NA	NA
CCRYP_001900-RD	NA	NA	NA	NA	NA	NA	NA	NA	NA	NA	NA
CCRYP_001900-RE	sp|F4J7A7|PPD7_ARATH	B8C2U1	NA	NA	NA	NA	NA	NA	NA	NA	NA
CCRYP_001900-RF	sp|F4J7A7|PPD7_ARATH	B8C2U1	NA	NA	NA	NA	NA	NA	NA	NA	NA
CCRYP_001901-RA	NA	B8C2V3	NA	NA	NA	NA	NA	NA	NA	NA	NA
CCRYP_001902-RA	NA	B8C2V3	PF03171	PTHR10209:SF699|PTHR10209	NA	NA	NA	NA	IPR005123	Oxoglutarate/iron-dependent dioxygenase	GO:0016491|GO:0055114
CCRYP_001902-RB	NA	B5Y5L6	PF14226	PTHR10209:SF590|PTHR10209	NA	NA	NA	NA	IPR026992	Non-haem dioxygenase N-terminal domain	NA
CCRYP_001902-RC	NA	B8C2V3	NA	NA	NA	NA	NA	TMhelix	NA	NA	NA
CCRYP_001903-RA	sp|Q29RM3|REEP5_BOVIN	B7FT25	PF07727	PTHR11439|PTHR11439:SF273	NA	NA	NA	NA	IPR013103|IPR039537	Reverse transcriptase, RNA-dependent DNA polymerase|Retrotransposon Ty1/copia-like	NA
CCRYP_001904-RA	NA	NA	NA	NA	NA	NA	SignalP-noTM	NA	NA	NA	NA
CCRYP_001905-RA	NA	B8C2V3	PF03457|PF03457	PTHR33418|PTHR33418	NA	NA	NA	NA	IPR005114|IPR005114	Helicase-associated|Helicase-associated	NA
CCRYP_001906-RA	sp|B2RZ37|REEP5_RAT	B7FT25	PF03953|PF00091	PTHR11588:SF323|PTHR11588	PR01161|PR01161|PR01161|PR01161|PR01161|PR01161|PR01161|PR01161|PR01161|PR01162|PR01162|PR01162|PR01162|PR01162|PR01162|PR01162|PR01162|PR01162|PR01162|PR01162|PR01162|PR01162	SM00865|SM00864	NA	NA	IPR018316|IPR000217|IPR000217|IPR000217|IPR000217|IPR000217|IPR000217|IPR000217|IPR000217|IPR000217|IPR018316|IPR003008|IPR003008|IPR000217|IPR002452|IPR002452|IPR002452|IPR002452|IPR002452|IPR002452|IPR002452|IPR002452|IPR002452|IPR002452|IPR002452|IPR002452|IPR002452	Tubulin/FtsZ, 2-layer sandwich domain|Tubulin|Tubulin|Tubulin|Tubulin|Tubulin|Tubulin|Tubulin|Tubulin|Tubulin|Tubulin/FtsZ, 2-layer sandwich domain|Tubulin/FtsZ, GTPase domain|Tubulin/FtsZ, GTPase domain|Tubulin|Alpha tubulin|Alpha tubulin|Alpha tubulin|Alpha tubulin|Alpha tubulin|Alpha tubulin|Alpha tubulin|Alpha tubulin|Alpha tubulin|Alpha tubulin|Alpha tubulin|Alpha tubulin|Alpha tubulin	GO:0005874|GO:0007017|GO:0005874|GO:0007017|GO:0005874|GO:0007017|GO:0005874|GO:0007017|GO:0005874|GO:0007017|GO:0005874|GO:0007017|GO:0005874|GO:0007017|GO:0005874|GO:0007017|GO:0005874|GO:0007017|GO:0003924|GO:0003924|GO:0005874|GO:0007017|GO:0005200|GO:0005525|GO:0005874|GO:0007017|GO:0005200|GO:0005525|GO:0005874|GO:0007017|GO:0005200|GO:0005525|GO:0005874|GO:0007017|GO:0005200|GO:0005525|GO:0005874|GO:0007017|GO:0005200|GO:0005525|GO:0005874|GO:0007017|GO:0005200|GO:0005525|GO:0005874|GO:0007017|GO:0005200|GO:0005525|GO:0005874|GO:0007017|GO:0005200|GO:0005525|GO:0005874|GO:0007017|GO:0005200|GO:0005525|GO:0005874|GO:0007017|GO:0005200|GO:0005525|GO:0005874|GO:0007017|GO:0005200|GO:0005525|GO:0005874|GO:0007017|GO:0005200|GO:0005525|GO:0005874|GO:0007017|GO:0005200|GO:0005525|GO:0005874|GO:0007017
CCRYP_001906-RB	sp|Q7XYZ0|H3_GRIJA	NA	PF03953|PF00091	PTHR11588:SF323|PTHR11588	PR01161|PR01161|PR01161|PR01161|PR01161|PR01161|PR01161|PR01161|PR01161|PR01162|PR01162|PR01162|PR01162|PR01162|PR01162|PR01162|PR01162|PR01162|PR01162|PR01162|PR01162|PR01162	SM00865|SM00864	NA	NA	IPR018316|IPR000217|IPR000217|IPR000217|IPR000217|IPR000217|IPR000217|IPR000217|IPR000217|IPR000217|IPR018316|IPR003008|IPR003008|IPR000217|IPR002452|IPR002452|IPR002452|IPR002452|IPR002452|IPR002452|IPR002452|IPR002452|IPR002452|IPR002452|IPR002452|IPR002452|IPR002452	Tubulin/FtsZ, 2-layer sandwich domain|Tubulin|Tubulin|Tubulin|Tubulin|Tubulin|Tubulin|Tubulin|Tubulin|Tubulin|Tubulin/FtsZ, 2-layer sandwich domain|Tubulin/FtsZ, GTPase domain|Tubulin/FtsZ, GTPase domain|Tubulin|Alpha tubulin|Alpha tubulin|Alpha tubulin|Alpha tubulin|Alpha tubulin|Alpha tubulin|Alpha tubulin|Alpha tubulin|Alpha tubulin|Alpha tubulin|Alpha tubulin|Alpha tubulin|Alpha tubulin	GO:0005874|GO:0007017|GO:0005874|GO:0007017|GO:0005874|GO:0007017|GO:0005874|GO:0007017|GO:0005874|GO:0007017|GO:0005874|GO:0007017|GO:0005874|GO:0007017|GO:0005874|GO:0007017|GO:0005874|GO:0007017|GO:0003924|GO:0003924|GO:0005874|GO:0007017|GO:0005200|GO:0005525|GO:0005874|GO:0007017|GO:0005200|GO:0005525|GO:0005874|GO:0007017|GO:0005200|GO:0005525|GO:0005874|GO:0007017|GO:0005200|GO:0005525|GO:0005874|GO:0007017|GO:0005200|GO:0005525|GO:0005874|GO:0007017|GO:0005200|GO:0005525|GO:0005874|GO:0007017|GO:0005200|GO:0005525|GO:0005874|GO:0007017|GO:0005200|GO:0005525|GO:0005874|GO:0007017|GO:0005200|GO:0005525|GO:0005874|GO:0007017|GO:0005200|GO:0005525|GO:0005874|GO:0007017|GO:0005200|GO:0005525|GO:0005874|GO:0007017|GO:0005200|GO:0005525|GO:0005874|GO:0007017|GO:0005200|GO:0005525|GO:0005874|GO:0007017
CCRYP_001907-RA	NA	NA	PF05971|PF05971|PF05971	PTHR13393	NA	NA	NA	NA	IPR010286|IPR010286|IPR010286|IPR010286	METTL16/RlmF family|METTL16/RlmF family|METTL16/RlmF family|METTL16/RlmF family	GO:0008168|GO:0008168|GO:0008168|GO:0008168
CCRYP_001908-RA	NA	NA	PF01253	PTHR12217	NA	NA	NA	NA	IPR039757|IPR001950	Eukaryotic translation initiation factor 2D|SUI1 domain	GO:0001731|GO:0003743|GO:0003743|GO:0006413
CCRYP_001909-RA	NA	NA	PF01263	PTHR11122:SF13|PTHR11122	NA	NA	NA	NA	IPR008183	Aldose 1-/Glucose-6-phosphate 1-epimerase	GO:0005975|GO:0016853
CCRYP_001909-RB	NA	B8C2V3	PF01263	PTHR11122|PTHR11122:SF13	NA	NA	NA	NA	IPR008183	Aldose 1-/Glucose-6-phosphate 1-epimerase	GO:0005975|GO:0016853
CCRYP_001910-RA	NA	NA	NA	NA	NA	NA	NA	NA	NA	NA	NA
CCRYP_001911-RA	sp|Q60870|REEP5_MOUSE	B7FT25	PF01545	PTHR13414	NA	NA	NA	TMhelix	IPR002524|IPR040177	Cation efflux protein|Zinc transporter 9	GO:0006812|GO:0008324|GO:0016021|GO:0055085|GO:0008324
CCRYP_001912-RA	sp|P55142|GRXC6_ORYSJ	B8C2V2	PF03151	PTHR11132:SF241|PTHR11132	NA	NA	NA	TMhelix	IPR004853	Sugar phosphate transporter domain	NA
CCRYP_001912-RB	sp|P55142|GRXC6_ORYSJ	B8C2V2	PF03151	PTHR11132:SF241|PTHR11132	NA	NA	NA	TMhelix	IPR004853	Sugar phosphate transporter domain	NA
CCRYP_001913-RA	NA	B8C2X8	PF00685	PTHR11783:SF100|PTHR11783	NA	NA	NA	NA	IPR000863	Sulfotransferase domain	GO:0008146
CCRYP_001914-RA	NA	B8C2V1	PF00085	PTHR46115|PTHR46115:SF1	PR00421|PR00421|PR00421	NA	NA	NA	IPR013766	Thioredoxin domain	GO:0045454
CCRYP_001915-RA	sp|Q9LF68|BOLA4_ARATH	B7FTA1	PF00173	PTHR10281:SF76|PTHR10281	NA	SM01117	SignalP-noTM	NA	IPR001199|IPR001199	Cytochrome b5-like heme/steroid binding domain|Cytochrome b5-like heme/steroid binding domain	NA
CCRYP_001916-RA	NA	B8C2V1	NA	NA	NA	NA	NA	NA	NA	NA	NA
CCRYP_001916-RB	sp|Q8NDN9|RCBT1_HUMAN	B8C2V0	NA	NA	NA	NA	NA	NA	NA	NA	NA
CCRYP_001917-RA	sp|Q6PDI5|ECM29_MOUSE	B8C2U7	NA	NA	NA	NA	NA	NA	NA	NA	NA
CCRYP_001917-RB	NA	B8C2U8	NA	NA	NA	NA	NA	NA	NA	NA	NA
CCRYP_001917-RC	NA	B8C2U9	NA	NA	NA	NA	NA	NA	NA	NA	NA
CCRYP_001917-RD	sp|Q8NDN9|RCBT1_HUMAN	B8C2V0	NA	NA	NA	NA	NA	NA	NA	NA	NA
CCRYP_001918-RA	NA	B8BSC9	PF13383	PTHR32026:SF10|PTHR32026	NA	NA	NA	TMhelix	IPR025714|IPR026913	Methyltransferase domain|Methyltransferase-like protein 24	NA
CCRYP_001919-RA	sp|Q402E1|H32_LILLO	C3XUS0	NA	NA	NA	NA	NA	NA	NA	NA	NA
CCRYP_001919-RB	NA	NA	NA	NA	NA	NA	NA	NA	NA	NA	NA
CCRYP_001919-RC	sp|Q5MYA4|H32_CICIN	A0A2R8Y7G9	NA	NA	NA	NA	NA	NA	NA	NA	NA
CCRYP_001919-RD	NA	NA	NA	NA	NA	NA	NA	NA	NA	NA	NA
CCRYP_001920-RA	sp|Q9UR07|TF211_SCHPO	A0A225VI97	NA	NA	NA	NA	NA	NA	NA	NA	NA
CCRYP_001921-RA	NA	B8C2V6	NA	NA	NA	NA	NA	NA	NA	NA	NA
CCRYP_001921-RB	NA	B8C2V6	NA	NA	NA	NA	NA	NA	NA	NA	NA
CCRYP_001922-RA	NA	B8BSC9	PF13383	PTHR32026:SF10|PTHR32026	NA	NA	NA	NA	IPR025714|IPR026913	Methyltransferase domain|Methyltransferase-like protein 24	NA
CCRYP_001923-RA	sp|Q2UN81|MCA1A_ASPOR	B8BUJ8	PF13639	PTHR15710:SF15|PTHR15710	NA	SM00184	NA	NA	IPR001841|IPR001841	Zinc finger, RING-type|Zinc finger, RING-type	NA
CCRYP_001924-RA	sp|P87237|YC0C_SCHPO	B8BUJ9	PF14748|PF03807	PTHR11645:SF13|PTHR11645	NA	NA	NA	NA	IPR029036|IPR028939	Pyrroline-5-carboxylate reductase, dimerisation domain|Pyrroline-5-carboxylate reductase, catalytic, N-terminal	NA
CCRYP_001924-RB	NA	B8C6B6	PF14748|PF03807	PTHR11645:SF13|PTHR11645	NA	NA	NA	NA	IPR029036|IPR028939	Pyrroline-5-carboxylate reductase, dimerisation domain|Pyrroline-5-carboxylate reductase, catalytic, N-terminal	NA
CCRYP_001924-RC	sp|Q2UN81|MCA1A_ASPOR	B8BUJ8	PF14748|PF03807	PTHR11645:SF13|PTHR11645	NA	NA	NA	NA	IPR029036|IPR028939	Pyrroline-5-carboxylate reductase, dimerisation domain|Pyrroline-5-carboxylate reductase, catalytic, N-terminal	NA
CCRYP_001925-RA	sp|Q84WW3|VIP2L_ARATH	B8BVL8	NA	NA	NA	NA	NA	NA	NA	NA	NA
CCRYP_001926-RA	sp|F4J8C6|VIP1L_ARATH	B8BVL8	NA	NA	NA	NA	SignalP-noTM	TMhelix	NA	NA	NA
CCRYP_001926-RB	NA	B8BVL7	NA	NA	NA	NA	NA	NA	NA	NA	NA
CCRYP_001927-RA	NA	NA	PF00903	PTHR39434|PTHR39434:SF1	NA	NA	NA	NA	IPR004360	Glyoxalase/fosfomycin resistance/dioxygenase domain	NA
CCRYP_001927-RB	sp|Q84WW3|VIP2L_ARATH	B8BVL8	PF00903	PTHR39434:SF1|PTHR39434	NA	NA	NA	NA	IPR004360	Glyoxalase/fosfomycin resistance/dioxygenase domain	NA
CCRYP_001927-RC	sp|Q84WW3|VIP2L_ARATH	B8BVL8	PF00903	PTHR39434:SF1|PTHR39434	NA	NA	NA	NA	IPR004360	Glyoxalase/fosfomycin resistance/dioxygenase domain	NA
CCRYP_001928-RA	sp|Q2UN81|MCA1A_ASPOR	B8BUJ8	PF13535	PTHR43585:SF1|PTHR43585	NA	NA	NA	NA	NA	NA	NA
CCRYP_001929-RA	sp|Q84WW3|VIP2L_ARATH	B8BVL8	PF02493|PF02493|PF02493|PF02493	PTHR34491	NA	SM00698|SM00698|SM00698|SM00698	NA	NA	IPR003409|IPR003409|IPR003409|IPR003409|IPR003409|IPR003409|IPR003409|IPR003409	MORN motif|MORN motif|MORN motif|MORN motif|MORN motif|MORN motif|MORN motif|MORN motif	NA
CCRYP_001930-RA	sp|P20825|POL2_DROME	A0A225WVE4	PF13242|PF13344	PTHR14269|PTHR14269:SF4	NA	NA	NA	NA	IPR006357	HAD-superfamily hydrolase, subfamily IIA	NA
CCRYP_001931-RA	sp|Q9WU79|PROD_MOUSE	B8BVL5	PF00834	PTHR11749:SF7|PTHR11749	NA	NA	NA	NA	IPR000056|IPR000056	Ribulose-phosphate 3-epimerase-like|Ribulose-phosphate 3-epimerase-like	GO:0005975|GO:0016857|GO:0005975|GO:0016857
CCRYP_001932-RA	sp|A1D3V4|MCA1A_NEOFI	B8BUJ8	PF00722	PTHR10963:SF55|PTHR10963	NA	NA	NA	NA	IPR000757	Glycoside hydrolase family 16	GO:0004553|GO:0005975
CCRYP_001932-RB	sp|Q2UN81|MCA1A_ASPOR	B8BUJ8	PF00722	PTHR10963|PTHR10963:SF55	NA	NA	NA	TMhelix	IPR000757	Glycoside hydrolase family 16	GO:0004553|GO:0005975
CCRYP_001932-RC	sp|Q4WJA1|MCA1A_ASPFU	B8BUJ8	PF00722	PTHR10963|PTHR10963:SF55	NA	NA	NA	NA	IPR000757	Glycoside hydrolase family 16	GO:0004553|GO:0005975
CCRYP_001932-RD	sp|A1D3V4|MCA1A_NEOFI	B8BUJ8	NA	PTHR10963:SF55|PTHR10963	NA	NA	NA	TMhelix	NA	NA	NA
CCRYP_001933-RA	NA	B8BVL8	PF17919	PTHR24559|PTHR24559:SF290	NA	NA	NA	NA	IPR041577	Reverse transcriptase/retrotransposon-derived protein, RNase H-like domain	NA
CCRYP_001934-RA	sp|Q84WW3|VIP2L_ARATH	B8BVL8	NA	NA	NA	NA	NA	NA	NA	NA	NA
CCRYP_001935-RA	NA	A0A225UUB2	NA	NA	NA	NA	NA	NA	NA	NA	NA
CCRYP_001936-RA	sp|Q84WW3|VIP2L_ARATH	B8BVL8	NA	NA	NA	NA	NA	NA	NA	NA	NA
CCRYP_001937-RA	sp|P0CT40|TF29_SCHPO	A0A329SEI3	NA	NA	NA	NA	SignalP-noTM	TMhelix	NA	NA	NA
CCRYP_001938-RA	NA	B8BVL7	NA	NA	NA	NA	NA	NA	NA	NA	NA
CCRYP_001938-RB	NA	B8C5J7	NA	NA	NA	NA	NA	NA	NA	NA	NA
CCRYP_001938-RC	NA	B8C5J7	NA	NA	NA	NA	NA	NA	NA	NA	NA
CCRYP_001939-RA	NA	NA	NA	NA	NA	NA	NA	NA	NA	NA	NA
CCRYP_001940-RA	sp|Q9FRS6|PXL1_ARATH	B8CC83	NA	NA	NA	NA	NA	NA	NA	NA	NA
CCRYP_001941-RA	NA	NA	NA	NA	NA	NA	NA	NA	NA	NA	NA
CCRYP_001942-RA	sp|Q9FRS6|PXL1_ARATH	B8CC83	NA	NA	NA	NA	NA	NA	NA	NA	NA
CCRYP_001943-RA	sp|Q8T1C6|GNT1_DICDI	B8BVL3	NA	NA	NA	NA	NA	NA	NA	NA	NA
CCRYP_001944-RA	sp|O48520|DPOD2_ARATH	B8C5H6	NA	PTHR11426:SF224|PTHR11426	PR00622|PR00622|PR00622	NA	NA	NA	IPR000164|IPR000164|IPR000164|IPR000164	Histone H3/CENP-A|Histone H3/CENP-A|Histone H3/CENP-A|Histone H3/CENP-A	GO:0000786|GO:0003677|GO:0000786|GO:0003677|GO:0000786|GO:0003677|GO:0000786|GO:0003677
CCRYP_001944-RB	sp|Q9P7L8|SAP62_SCHPO	B8C5H5	PF00125	PTHR11426|PTHR11426:SF211	PR00622|PR00622|PR00622	SM00428	NA	NA	IPR000164|IPR007125|IPR000164|IPR000164|IPR000164|IPR000164	Histone H3/CENP-A|Histone H2A/H2B/H3|Histone H3/CENP-A|Histone H3/CENP-A|Histone H3/CENP-A|Histone H3/CENP-A	GO:0000786|GO:0003677|GO:0000786|GO:0003677|GO:0000786|GO:0003677|GO:0000786|GO:0003677|GO:0000786|GO:0003677|GO:0000786|GO:0003677
CCRYP_001944-RC	NA	B8LDZ6	NA	NA	NA	NA	NA	NA	NA	NA	NA
CCRYP_001945-RA	sp|Q9UR07|TF211_SCHPO	A0A225VI97	PF00125	PTHR11426:SF211|PTHR11426	PR00622|PR00622|PR00622|PR00622	SM00428	NA	NA	IPR000164|IPR000164|IPR000164|IPR000164|IPR007125|IPR000164|IPR000164	Histone H3/CENP-A|Histone H3/CENP-A|Histone H3/CENP-A|Histone H3/CENP-A|Histone H2A/H2B/H3|Histone H3/CENP-A|Histone H3/CENP-A	GO:0000786|GO:0003677|GO:0000786|GO:0003677|GO:0000786|GO:0003677|GO:0000786|GO:0003677|GO:0000786|GO:0003677|GO:0000786|GO:0003677|GO:0000786|GO:0003677
CCRYP_001946-RA	NA	NA	NA	NA	NA	NA	NA	NA	NA	NA	NA
CCRYP_001946-RB	NA	B8BVL2	NA	NA	NA	NA	NA	NA	NA	NA	NA
CCRYP_001946-RC	NA	NA	NA	NA	NA	NA	NA	NA	NA	NA	NA
CCRYP_001946-RD	NA	NA	NA	NA	NA	NA	NA	NA	NA	NA	NA
CCRYP_001947-RA	sp|Q39493|DSK1_CYLFU	B8C5C6	PF06201	PTHR12175:SF5|PTHR12175	NA	NA	NA	NA	IPR010400	PITH domain	NA
CCRYP_001948-RA	sp|Q39493|DSK1_CYLFU	B8C5C6	PF05046	PTHR13477	NA	NA	NA	NA	IPR007740|IPR007740	Ribosomal protein L49/IMG2|Ribosomal protein L49/IMG2	GO:0003735|GO:0005840|GO:0006412|GO:0003735|GO:0005840|GO:0006412
CCRYP_001949-RA	sp|Q94FL9|MB3R4_ARATH	B8BVL1	PF01764|PF01764	PTHR31403:SF7|PTHR31403	NA	NA	NA	TMhelix	IPR002921|IPR002921	Fungal lipase-like domain|Fungal lipase-like domain	GO:0006629|GO:0006629
CCRYP_001950-RA	sp|Q94FL9|MB3R4_ARATH	B8BVL1	PF00534	PTHR45947|PTHR45947:SF3	NA	NA	NA	TMhelix	IPR001296	Glycosyl transferase, family 1	NA
CCRYP_001951-RA	NA	B8CCZ6	PF02666	PTHR10067	NA	NA	NA	NA	IPR003817|IPR003817	Phosphatidylserine decarboxylase-related|Phosphatidylserine decarboxylase-related	GO:0004609|GO:0008654|GO:0004609|GO:0008654
CCRYP_001952-RA	sp|Q94FL9|MB3R4_ARATH	B8BVL1	NA	PTHR43713:SF3|PTHR43713	NA	NA	SignalP-noTM	NA	NA	NA	NA
CCRYP_001952-RB	NA	B8BVN9	NA	PTHR43713:SF3|PTHR43713	NA	NA	SignalP-noTM	NA	NA	NA	NA
CCRYP_001952-RC	sp|Q94FL9|MB3R4_ARATH	B8BVL1	NA	PTHR43713|PTHR43713:SF3	NA	NA	NA	NA	NA	NA	NA
CCRYP_001953-RA	NA	NA	PF02878|PF02879|PF02880	PTHR45745	PR00509|PR00509|PR00509	NA	NA	NA	IPR005844|IPR005845|IPR005846|IPR005841|IPR005841|IPR005841	Alpha-D-phosphohexomutase, alpha/beta/alpha domain I|Alpha-D-phosphohexomutase, alpha/beta/alpha domain II|Alpha-D-phosphohexomutase, alpha/beta/alpha domain III|Alpha-D-phosphohexomutase superfamily|Alpha-D-phosphohexomutase superfamily|Alpha-D-phosphohexomutase superfamily	GO:0005975|GO:0016868|GO:0005975|GO:0005975|GO:0016868|GO:0005975|GO:0016868|GO:0005975|GO:0016868|GO:0005975|GO:0016868
CCRYP_001954-RA	NA	B8C432	PF06703	PTHR13085|PTHR13085:SF0	NA	NA	NA	TMhelix	IPR009582|IPR009582	Signal peptidase complex subunit 2|Signal peptidase complex subunit 2	GO:0005787|GO:0006465|GO:0008233|GO:0016021|GO:0005787|GO:0006465|GO:0008233|GO:0016021
CCRYP_001955-RA	NA	NA	PF00710	PTHR11707|PTHR11707:SF31	PR00139|PR00139	NA	NA	NA	IPR006034|IPR006034|IPR027474	Asparaginase/glutaminase-like|Asparaginase/glutaminase-like|L-asparaginase, N-terminal	NA
CCRYP_001956-RA	NA	NA	NA	PTHR12782|PTHR12782:SF5	NA	NA	NA	NA	NA	NA	NA
CCRYP_001956-RB	NA	NA	NA	PTHR12782:SF5|PTHR12782	NA	NA	NA	NA	NA	NA	NA
CCRYP_001956-RC	NA	NA	NA	PTHR12782:SF5|PTHR12782	NA	NA	NA	NA	NA	NA	NA
CCRYP_001957-RA	NA	NA	PF13857	PTHR24124	NA	SM00248|SM00248	NA	NA	IPR002110|IPR002110	Ankyrin repeat|Ankyrin repeat	GO:0005515|GO:0005515
CCRYP_001958-RA	NA	B8CFV2	PF04755	PTHR31906	NA	NA	SignalP-noTM	NA	IPR039633|IPR006843	Plastid-lipid-associated protein|Plastid lipid-associated protein/fibrillin conserved domain	NA
CCRYP_001958-RB	NA	A0A437A1A1	PF04755	PTHR31906	NA	NA	SignalP-noTM	NA	IPR039633|IPR006843	Plastid-lipid-associated protein|Plastid lipid-associated protein/fibrillin conserved domain	NA
CCRYP_001959-RA	NA	NA	NA	NA	NA	NA	NA	TMhelix	NA	NA	NA
CCRYP_001960-RA	NA	NA	PF07837	PTHR12234:SF1|PTHR12234	NA	SM01222	NA	NA	IPR012886|IPR012886	Formiminotransferase, N-terminal subdomain|Formiminotransferase, N-terminal subdomain	GO:0005542|GO:0016740|GO:0005542|GO:0016740
CCRYP_001961-RA	NA	NA	PF13499|PF13499|PF00069	PTHR44167	NA	SM00054|SM00054|SM00054|SM00054|SM00220	NA	NA	IPR002048|IPR002048|IPR002048|IPR002048|IPR002048|IPR002048|IPR000719|IPR000719	EF-hand domain|EF-hand domain|EF-hand domain|EF-hand domain|EF-hand domain|EF-hand domain|Protein kinase domain|Protein kinase domain	GO:0005509|GO:0005509|GO:0005509|GO:0005509|GO:0005509|GO:0005509|GO:0004672|GO:0005524|GO:0006468|GO:0004672|GO:0005524|GO:0006468
CCRYP_001961-RB	NA	B8CGE2	PF13499|PF13499|PF00069	PTHR44167	NA	SM00054|SM00054|SM00054|SM00054|SM00220	NA	NA	IPR002048|IPR002048|IPR002048|IPR002048|IPR002048|IPR002048|IPR000719|IPR000719	EF-hand domain|EF-hand domain|EF-hand domain|EF-hand domain|EF-hand domain|EF-hand domain|Protein kinase domain|Protein kinase domain	GO:0005509|GO:0005509|GO:0005509|GO:0005509|GO:0005509|GO:0005509|GO:0004672|GO:0005524|GO:0006468|GO:0004672|GO:0005524|GO:0006468
CCRYP_001962-RA	NA	B8CFV2	PF17919|PF00078	PTHR33064|PTHR33064:SF25	NA	NA	NA	NA	IPR041577|IPR000477	Reverse transcriptase/retrotransposon-derived protein, RNase H-like domain|Reverse transcriptase domain	NA
CCRYP_001963-RA	NA	A0A0G4FS66	PF13499|PF13499	PTHR23050:SF379|PTHR23050	NA	SM01184|SM00054|SM00054|SM00054|SM00054	NA	NA	IPR039030|IPR002048|IPR002048|IPR002048|IPR002048|IPR002048|IPR002048	Calmodulin|EF-hand domain|EF-hand domain|EF-hand domain|EF-hand domain|EF-hand domain|EF-hand domain	GO:0005509|GO:0019722|GO:0005509|GO:0005509|GO:0005509|GO:0005509|GO:0005509|GO:0005509
CCRYP_001963-RB	NA	NA	PF13499|PF13499	PTHR23050|PTHR23050:SF379	NA	SM01184|SM00054|SM00054|SM00054|SM00054	NA	NA	IPR002048|IPR002048|IPR002048|IPR002048|IPR002048|IPR002048|IPR039030	EF-hand domain|EF-hand domain|EF-hand domain|EF-hand domain|EF-hand domain|EF-hand domain|Calmodulin	GO:0005509|GO:0005509|GO:0005509|GO:0005509|GO:0005509|GO:0005509|GO:0005509|GO:0019722
CCRYP_001963-RC	NA	NA	PF13499|PF13499	PTHR23050:SF379|PTHR23050	PR00450|PR00450|PR00450	SM01184|SM00054|SM00054|SM00054|SM00054	NA	NA	IPR002048|IPR002048|IPR039030|IPR002048|IPR002048|IPR002048|IPR002048	EF-hand domain|EF-hand domain|Calmodulin|EF-hand domain|EF-hand domain|EF-hand domain|EF-hand domain	GO:0005509|GO:0005509|GO:0005509|GO:0019722|GO:0005509|GO:0005509|GO:0005509|GO:0005509
CCRYP_001964-RA	NA	G4ZYH1	PF13499|PF13499	PTHR23050|PTHR23050:SF379|PTHR23050:SF379|PTHR23050	NA	SM00054|SM00054|SM00054|SM00054	NA	NA	IPR039030|IPR039030|IPR002048|IPR002048|IPR002048|IPR002048|IPR002048|IPR002048	Calmodulin|Calmodulin|EF-hand domain|EF-hand domain|EF-hand domain|EF-hand domain|EF-hand domain|EF-hand domain	GO:0005509|GO:0019722|GO:0005509|GO:0019722|GO:0005509|GO:0005509|GO:0005509|GO:0005509|GO:0005509|GO:0005509
CCRYP_001965-RA	NA	G5A2I7	PF09809	PTHR21338	NA	NA	NA	NA	IPR019189|IPR019189	Ribosomal protein L27/L41, mitochondrial|Ribosomal protein L27/L41, mitochondrial	NA
CCRYP_001966-RA	NA	NA	PF02617	PTHR33473:SF1|PTHR33473	NA	NA	NA	TMhelix	IPR003769	Adaptor protein ClpS, core	GO:0030163
CCRYP_001967-RA	sp|Q8VY00|ESP3_ARATH	B7FXT9	PF17919|PF00078	PTHR24559|PTHR24559:SF300	NA	NA	NA	NA	IPR041577|IPR000477	Reverse transcriptase/retrotransposon-derived protein, RNase H-like domain|Reverse transcriptase domain	NA
CCRYP_001968-RA	sp|P80424|LDTI_HIRME	A0A1M6ZUR0	NA	NA	NA	NA	NA	NA	NA	NA	NA
CCRYP_001969-RA	sp|Q8VY00|ESP3_ARATH	B7FXT9	NA	NA	NA	NA	NA	NA	NA	NA	NA
CCRYP_001970-RA	sp|P80424|LDTI_HIRME	B8C6X5	PF17917	PTHR24559|PTHR24559:SF290	NA	NA	NA	NA	IPR041373	Reverse transcriptase, RNase H-like domain	NA
CCRYP_001971-RA	NA	NA	PF17921	NA	NA	NA	NA	NA	IPR041588	Integrase zinc-binding domain	NA
CCRYP_001972-RA	NA	NA	NA	NA	NA	NA	NA	NA	NA	NA	NA
CCRYP_001973-RA	sp|F4IJV4|DEAH6_ARATH	B7FXT9	NA	NA	NA	NA	NA	NA	NA	NA	NA
CCRYP_001974-RA	sp|Q8VY00|ESP3_ARATH	B7FXT9	PF13359	NA	NA	NA	NA	NA	IPR027806	Harbinger transposase-derived nuclease domain	NA
CCRYP_001975-RA	sp|P0CT39|TF26_SCHPO	A0A225VI97	PF04124|PF04124	PTHR21311	NA	NA	NA	NA	IPR007255|IPR007255|IPR007255	Conserved oligomeric Golgi complex subunit 8|Conserved oligomeric Golgi complex subunit 8|Conserved oligomeric Golgi complex subunit 8	GO:0017119|GO:0017119|GO:0017119
CCRYP_001976-RA	sp|P0CT43|TF28_SCHPO	A0A225VI97	PF13424|PF13424|PF13176	PTHR45641|PTHR45641	NA	SM00028|SM00028|SM00028|SM00028|SM00028|SM00028|SM00028|SM00028|SM00028|SM00028	NA	NA	IPR019734|IPR019734|IPR019734|IPR019734|IPR019734|IPR019734|IPR019734|IPR019734|IPR019734|IPR019734|IPR019734	Tetratricopeptide repeat|Tetratricopeptide repeat|Tetratricopeptide repeat|Tetratricopeptide repeat|Tetratricopeptide repeat|Tetratricopeptide repeat|Tetratricopeptide repeat|Tetratricopeptide repeat|Tetratricopeptide repeat|Tetratricopeptide repeat|Tetratricopeptide repeat	GO:0005515|GO:0005515|GO:0005515|GO:0005515|GO:0005515|GO:0005515|GO:0005515|GO:0005515|GO:0005515|GO:0005515|GO:0005515
CCRYP_001977-RA	NA	NA	PF00085	PTHR30603|PTHR30603:SF45	NA	NA	NA	NA	IPR013766	Thioredoxin domain	GO:0045454
CCRYP_001978-RA	sp|Q09575|YRD6_CAEEL	A0A225VF43	NA	NA	NA	NA	SignalP-noTM	NA	NA	NA	NA
CCRYP_001979-RA	sp|Q9UR07|TF211_SCHPO	A0A225VI97	PF12937	PTHR12874|PTHR12874:SF9	NA	SM00256	NA	NA	IPR001810|IPR001810	F-box domain|F-box domain	GO:0005515|GO:0005515
CCRYP_001980-RA	NA	B7FR90	PF01416	PTHR11142:SF0|PTHR11142	NA	NA	NA	NA	IPR001406|IPR020097	Pseudouridine synthase I, TruA|Pseudouridine synthase I, TruA, alpha/beta domain	GO:0001522|GO:0003723|GO:0009451|GO:0009982|GO:0001522|GO:0003723|GO:0009451|GO:0009982
CCRYP_001981-RA	sp|P10394|POL4_DROME	A0A225VI97	NA	NA	NA	NA	SignalP-noTM	TMhelix	NA	NA	NA
CCRYP_001982-RA	sp|P20825|POL2_DROME	A0A225VIU2	NA	NA	NA	NA	NA	TMhelix	NA	NA	NA
CCRYP_001983-RA	sp|Q9UR07|TF211_SCHPO	A0A225VI97	PF00092	PTHR10579|PTHR10579:SF129	NA	SM00327	NA	NA	IPR002035|IPR002035	von Willebrand factor, type A|von Willebrand factor, type A	NA
CCRYP_001984-RA	sp|O15016|TRI66_HUMAN	B8BZF0	NA	NA	NA	NA	NA	NA	NA	NA	NA
CCRYP_001985-RA	NA	NA	PF15511	PTHR10484|PTHR10484:SF171	PR00623|PR00623|PR00623|PR00623|PR00623|PR00623	SM00417	NA	NA	IPR001951|IPR035425|IPR001951|IPR001951|IPR001951|IPR001951|IPR001951|IPR001951	Histone H4|CENP-T/Histone H4, histone fold|Histone H4|Histone H4|Histone H4|Histone H4|Histone H4|Histone H4	GO:0003677|GO:0003677|GO:0003677|GO:0003677|GO:0003677|GO:0003677|GO:0003677
CCRYP_001986-RA	NA	A7S062	NA	NA	NA	NA	NA	NA	NA	NA	NA
CCRYP_001987-RA	NA	NA	PF01702	PTHR46064	NA	NA	NA	NA	IPR002616	tRNA-guanine(15) transglycosylase-like	GO:0006400|GO:0016763
CCRYP_001987-RB	NA	NA	PF01702	PTHR46064	NA	NA	NA	NA	IPR002616	tRNA-guanine(15) transglycosylase-like	GO:0006400|GO:0016763
CCRYP_001988-RA	sp|Q84ND9|POLIB_ARATH	B8CEI1	PF12766	PTHR28243	NA	NA	SignalP-noTM	TMhelix	IPR024624	Pyridoxamine 5'-phosphate oxidase, Alr4036 family, FMN-binding domain	GO:0010181
CCRYP_001989-RA	NA	NA	NA	NA	NA	NA	NA	NA	NA	NA	NA
CCRYP_001990-RA	sp|O15016|TRI66_HUMAN	B8C0I0	NA	NA	NA	NA	NA	NA	NA	NA	NA
CCRYP_001991-RA	sp|O15016|TRI66_HUMAN	B8BZF0	NA	NA	NA	NA	NA	NA	NA	NA	NA
CCRYP_001992-RA	sp|O15016|TRI66_HUMAN	B8BZF0	NA	NA	NA	NA	NA	NA	NA	NA	NA
CCRYP_001993-RA	sp|O15016|TRI66_HUMAN	B8BZF0	NA	NA	NA	NA	NA	NA	NA	NA	NA
CCRYP_001994-RA	sp|F1QNW4|DRC4_DANRE	A0A3P8ZWC0	PF07992	PTHR10632	NA	NA	NA	NA	IPR015904|IPR023753	Sulphide quinone-reductase|FAD/NAD(P)-binding domain	GO:0016491|GO:0055114
CCRYP_001994-RB	NA	NA	NA	NA	NA	NA	NA	NA	NA	NA	NA
CCRYP_001995-RA	sp|Q84ND9|POLIB_ARATH	B8CEI1	PF05291	PTHR12821	NA	NA	NA	NA	IPR007955|IPR007955	Bystin|Bystin	NA
CCRYP_001996-RA	sp|Q84ND9|POLIB_ARATH	B8CEI1	NA	NA	NA	NA	NA	NA	NA	NA	NA
CCRYP_001997-RA	NA	B8CEP3	NA	NA	NA	NA	NA	NA	NA	NA	NA
CCRYP_001997-RB	NA	A0A1S3S1W6	NA	NA	NA	NA	NA	NA	NA	NA	NA
CCRYP_001998-RA	NA	B8CEP3	NA	NA	NA	NA	NA	NA	NA	NA	NA
CCRYP_001999-RA	sp|Q84ND9|POLIB_ARATH	B8CEI1	PF00078|PF17919|PF17921	PTHR24559:SF269|PTHR24559	NA	NA	NA	NA	IPR000477|IPR041577|IPR041588	Reverse transcriptase domain|Reverse transcriptase/retrotransposon-derived protein, RNase H-like domain|Integrase zinc-binding domain	NA
CCRYP_002000-RA	sp|Q7XM31|RDR2_ORYSJ	B8BZF0	NA	NA	NA	NA	NA	NA	NA	NA	NA
CCRYP_002001-RA	NA	B8BZF0	PF00586|PF01071|PF02769|PF02843|PF00551	PTHR10520|PTHR10520:SF12	NA	SM01209|SM01210	NA	NA	IPR004733|IPR016188|IPR020561|IPR010918|IPR020560|IPR002376|IPR020560	Phosphoribosylformylglycinamidine cyclo-ligase|PurM-like, N-terminal domain|Phosphoribosylglycinamide synthetase, ATP-grasp (A) domain|PurM-like, C-terminal domain|Phosphoribosylglycinamide synthetase, C-domain|Formyl transferase, N-terminal|Phosphoribosylglycinamide synthetase, C-domain	GO:0004641|GO:0006189|GO:0004637|GO:0009113|GO:0009058|GO:0016742|GO:0004637|GO:0009113
CCRYP_002002-RA	sp|Q9HE12|YI31_SCHPO	B7GBV6	NA	NA	NA	NA	SignalP-noTM	NA	NA	NA	NA
CCRYP_002003-RA	NA	NA	NA	NA	NA	NA	NA	NA	NA	NA	NA
CCRYP_002004-RA	sp|Q03958|PFD6_MOUSE	B8CEQ9	PF01170	PTHR14911	NA	NA	NA	NA	IPR000241	Putative RNA methylase domain	NA
CCRYP_002004-RB	sp|Q9ZPV5|NOC2L_ARATH	B7FQ14	PF01170	PTHR14911	NA	NA	NA	NA	IPR000241	Putative RNA methylase domain	NA
CCRYP_002004-RC	NA	B8CEP2	PF01170	PTHR14911	NA	NA	NA	NA	IPR000241	Putative RNA methylase domain	NA
CCRYP_002004-RD	sp|Q5BJ61|B9D1_XENTR	B8CER0	PF01170	PTHR14911	NA	NA	NA	NA	IPR000241	Putative RNA methylase domain	NA
CCRYP_002005-RA	NA	NA	PF06978|PF08170	PTHR22731	NA	NA	NA	NA	IPR009723|IPR012590|IPR039182	Pop1, N-terminal|POPLD domain|Ribonucleases P/MRP protein subunit Pop1	GO:0000172|GO:0001682|GO:0005655
CCRYP_002006-RA	NA	B5YP13	PF00225|PF00225	PTHR24115	PR00380|PR00380|PR00380|PR00380	SM00129	NA	NA	IPR001752|IPR001752|IPR001752|IPR001752|IPR027640|IPR001752|IPR001752|IPR001752	Kinesin motor domain|Kinesin motor domain|Kinesin motor domain|Kinesin motor domain|Kinesin-like protein|Kinesin motor domain|Kinesin motor domain|Kinesin motor domain	GO:0003777|GO:0005524|GO:0007018|GO:0008017|GO:0003777|GO:0005524|GO:0007018|GO:0008017|GO:0003777|GO:0005524|GO:0007018|GO:0008017|GO:0003777|GO:0005524|GO:0007018|GO:0008017|GO:0003777|GO:0007018|GO:0003777|GO:0005524|GO:0007018|GO:0008017|GO:0003777|GO:0005524|GO:0007018|GO:0008017|GO:0003777|GO:0005524|GO:0007018|GO:0008017
CCRYP_002007-RA	sp|Q8TER0|SNED1_HUMAN	B0VF50	PF14312|PF14312|PF14312	PTHR36220|PTHR36220:SF1	NA	SM00191|SM00191|SM00191|SM00191|SM00191	NA	TMhelix	IPR013519|IPR013519|IPR013519|IPR013519|IPR013519|IPR013517|IPR013517|IPR013517	Integrin alpha beta-propellor|Integrin alpha beta-propellor|Integrin alpha beta-propellor|Integrin alpha beta-propellor|Integrin alpha beta-propellor|FG-GAP repeat|FG-GAP repeat|FG-GAP repeat	NA
CCRYP_002008-RA	NA	B5YP12	PF04417	NA	NA	NA	NA	NA	IPR007511	Protein of unknown function DUF501	NA
CCRYP_002009-RA	NA	B8CFV2	NA	NA	NA	NA	NA	NA	NA	NA	NA
CCRYP_002010-RA	NA	B8CFV2	NA	NA	NA	NA	NA	NA	NA	NA	NA
CCRYP_002011-RA	NA	B5YP12	PF03368|PF00271|PF00270|PF00636|PF00636	PTHR14950|PTHR14950:SF37	NA	SM00490|SM00535|SM00535|SM00487	NA	NA	IPR001650|IPR005034|IPR000999|IPR000999|IPR001650|IPR011545|IPR014001|IPR000999|IPR000999	Helicase, C-terminal|Dicer dimerisation domain|Ribonuclease III domain|Ribonuclease III domain|Helicase, C-terminal|DEAD/DEAH box helicase domain|Helicase superfamily 1/2, ATP-binding domain|Ribonuclease III domain|Ribonuclease III domain	GO:0016891|GO:0004525|GO:0006396|GO:0004525|GO:0006396|GO:0003676|GO:0005524|GO:0004525|GO:0006396|GO:0004525|GO:0006396
CCRYP_002011-RB	NA	B5YP12	PF00270|PF00636|PF00636|PF03368|PF00271	PTHR14950|PTHR14950:SF37	NA	SM00490|SM00535|SM00535|SM00487	NA	NA	IPR001650|IPR011545|IPR000999|IPR000999|IPR000999|IPR000999|IPR014001|IPR005034|IPR001650	Helicase, C-terminal|DEAD/DEAH box helicase domain|Ribonuclease III domain|Ribonuclease III domain|Ribonuclease III domain|Ribonuclease III domain|Helicase superfamily 1/2, ATP-binding domain|Dicer dimerisation domain|Helicase, C-terminal	GO:0003676|GO:0005524|GO:0004525|GO:0006396|GO:0004525|GO:0006396|GO:0004525|GO:0006396|GO:0004525|GO:0006396|GO:0016891
CCRYP_002011-RC	NA	B8C7F2	PF00271|PF03368|PF00636|PF00636|PF00270	PTHR14950:SF37|PTHR14950	NA	SM00490|SM00535|SM00535|SM00487	NA	NA	IPR001650|IPR001650|IPR005034|IPR000999|IPR000999|IPR000999|IPR000999|IPR011545|IPR014001	Helicase, C-terminal|Helicase, C-terminal|Dicer dimerisation domain|Ribonuclease III domain|Ribonuclease III domain|Ribonuclease III domain|Ribonuclease III domain|DEAD/DEAH box helicase domain|Helicase superfamily 1/2, ATP-binding domain	GO:0016891|GO:0004525|GO:0006396|GO:0004525|GO:0006396|GO:0004525|GO:0006396|GO:0004525|GO:0006396|GO:0003676|GO:0005524
CCRYP_002011-RD	NA	NA	PF03368|PF00271|PF00270	PTHR14950	NA	SM00490|SM00487	NA	NA	IPR001650|IPR005034|IPR001650|IPR014001|IPR011545	Helicase, C-terminal|Dicer dimerisation domain|Helicase, C-terminal|Helicase superfamily 1/2, ATP-binding domain|DEAD/DEAH box helicase domain	GO:0016891|GO:0003676|GO:0005524
CCRYP_002012-RA	NA	NA	PF00270|PF00271	PTHR24031:SF384|PTHR24031	NA	SM00487|SM00490	NA	NA	IPR014001|IPR001650|IPR011545|IPR001650	Helicase superfamily 1/2, ATP-binding domain|Helicase, C-terminal|DEAD/DEAH box helicase domain|Helicase, C-terminal	GO:0003676|GO:0005524
CCRYP_002013-RA	NA	NA	PF04515	PTHR12385|PTHR12385:SF4	NA	NA	NA	TMhelix	IPR007603|IPR007603	Choline transporter-like|Choline transporter-like	NA
CCRYP_002014-RA	NA	NA	PF05903	PTHR12378:SF7|PTHR12378	NA	SM01179	NA	NA	IPR008580|IPR008580|IPR008580	PPPDE putative peptidase domain|PPPDE putative peptidase domain|PPPDE putative peptidase domain	NA
CCRYP_002015-RA	NA	A0A226DUK4	PF01925|PF01925	PTHR14255|PTHR14255:SF3	NA	NA	NA	TMhelix	IPR002781|IPR002781	Transmembrane protein TauE-like|Transmembrane protein TauE-like	GO:0016021|GO:0016021
CCRYP_002016-RA	NA	NA	PF04051	PTHR20902	NA	NA	NA	NA	IPR007194|IPR016696	Transport protein particle (TRAPP) component|TRAPP I complex, subunit 5	GO:0030008|GO:0048193
CCRYP_002016-RB	NA	B5YP12	PF04051	PTHR20902	NA	NA	NA	NA	IPR007194|IPR016696	Transport protein particle (TRAPP) component|TRAPP I complex, subunit 5	GO:0030008|GO:0048193
CCRYP_002017-RA	sp|Q8TER0|SNED1_HUMAN	B0VF50	PF04851|PF00271	PTHR14074|PTHR14074:SF16	NA	SM00487|SM00490	NA	NA	IPR006935|IPR014001|IPR001650|IPR001650	Helicase/UvrB, N-terminal|Helicase superfamily 1/2, ATP-binding domain|Helicase, C-terminal|Helicase, C-terminal	GO:0003677|GO:0005524|GO:0016787
CCRYP_002018-RA	NA	B8CAI6	PF04142	PTHR10231:SF3|PTHR10231	NA	NA	NA	TMhelix	IPR007271|IPR007271	Nucleotide-sugar transporter|Nucleotide-sugar transporter	GO:0000139|GO:0015165|GO:0016021|GO:0090481|GO:0000139|GO:0015165|GO:0016021|GO:0090481
CCRYP_002018-RB	NA	NA	PF04142	PTHR10231|PTHR10231:SF3	NA	NA	NA	TMhelix	IPR007271|IPR007271	Nucleotide-sugar transporter|Nucleotide-sugar transporter	GO:0000139|GO:0015165|GO:0016021|GO:0090481|GO:0000139|GO:0015165|GO:0016021|GO:0090481
CCRYP_002019-RA	NA	NA	PF01575	PTHR13078:SF56|PTHR13078|PTHR13078|PTHR13078:SF56	NA	NA	NA	NA	IPR002539	MaoC-like dehydratase domain	NA
CCRYP_002020-RA	NA	NA	NA	NA	NA	NA	SignalP-noTM	NA	NA	NA	NA
CCRYP_002021-RA	sp|O04034|CCX5_ARATH	B8C4V3	NA	PTHR12835:SF5|PTHR12835	NA	NA	NA	NA	NA	NA	NA
CCRYP_002022-RA	NA	NA	NA	NA	NA	NA	SignalP-noTM	TMhelix	NA	NA	NA
CCRYP_002023-RA	NA	NA	PF12612	PTHR12658	NA	NA	NA	NA	IPR033162|IPR022577	Tubulin-folding cofactor D|Tubulin-specific chaperone D, C-terminal	GO:0005096|GO:0007021|GO:0007023|GO:0048487
CCRYP_002024-RA	sp|P10978|POLX_TOBAC	A0A177VTY5	PF13424|PF13424|PF12862|PF13181	PTHR45641:SF7|PTHR45641	NA	SM00028|SM00028|SM00028|SM00028|SM00028|SM00028|SM00028|SM00028|SM00028|SM00028|SM00028|SM00028	NA	NA	IPR019734|IPR019734|IPR019734|IPR019734|IPR019734|IPR019734|IPR019734|IPR019734|IPR019734|IPR019734|IPR019734|IPR019734|IPR026000|IPR019734	Tetratricopeptide repeat|Tetratricopeptide repeat|Tetratricopeptide repeat|Tetratricopeptide repeat|Tetratricopeptide repeat|Tetratricopeptide repeat|Tetratricopeptide repeat|Tetratricopeptide repeat|Tetratricopeptide repeat|Tetratricopeptide repeat|Tetratricopeptide repeat|Tetratricopeptide repeat|Anaphase-promoting complex subunit 5 domain|Tetratricopeptide repeat	GO:0005515|GO:0005515|GO:0005515|GO:0005515|GO:0005515|GO:0005515|GO:0005515|GO:0005515|GO:0005515|GO:0005515|GO:0005515|GO:0005515|GO:0005515
CCRYP_002025-RA	NA	NA	PF17775	PTHR33747:SF1|PTHR33747	NA	NA	NA	NA	NA	NA	NA
CCRYP_002026-RA	sp|P10978|POLX_TOBAC	A0A177VTY5	PF04101	PTHR12867	NA	NA	NA	NA	IPR007235|IPR039042	Glycosyl transferase, family 28, C-terminal|UDP-N-acetylglucosamine transferase subunit Alg13-like	GO:0016758|GO:0006488
CCRYP_002027-RA	sp|Q8I7P9|POL5_DROME	A0A225VI97	NA	PTHR23547|PTHR23547	NA	NA	NA	TMhelix	NA	NA	NA
CCRYP_002028-RA	sp|P10978|POLX_TOBAC	A0A177VTY5	PF04116	PTHR11863:SF154|PTHR11863	NA	NA	NA	TMhelix	IPR006694	Fatty acid hydroxylase	GO:0005506|GO:0008610|GO:0016491|GO:0055114
CCRYP_002029-RA	sp|P34322|NCX7_CAEEL	B8C4V3	NA	PTHR10774:SF149|PTHR10774	NA	NA	NA	TMhelix	NA	NA	NA
CCRYP_002030-RA	NA	B8CDL9	PF04488	PTHR32385	NA	NA	NA	TMhelix	IPR007577	Glycosyltransferase, DXD sugar-binding motif	NA
CCRYP_002031-RA	NA	B8CDL9	PF13374|PF13374	PTHR45641	NA	SM00028|SM00028|SM00028|SM00028	NA	NA	IPR019734|IPR019734|IPR019734|IPR019734	Tetratricopeptide repeat|Tetratricopeptide repeat|Tetratricopeptide repeat|Tetratricopeptide repeat	GO:0005515|GO:0005515|GO:0005515|GO:0005515
CCRYP_002032-RA	sp|O95861|BPNT1_HUMAN	B8C589	NA	NA	NA	NA	SignalP-noTM	NA	NA	NA	NA
CCRYP_002033-RA	NA	B8CAU6	NA	PTHR45752:SF48|PTHR45752:SF48|PTHR45752|PTHR45752:SF48|PTHR45752|PTHR45752	NA	NA	NA	NA	NA	NA	NA
CCRYP_002034-RA	NA	A0A162D3N7	PF02493|PF02493|PF02493|PF02493|PF02493|PF02493|PF02493|PF02493|PF02493|PF02493|PF02493|PF02493|PF02493	PTHR23084|PTHR23084|PTHR23084|PTHR23084|PTHR23084	NA	SM00698|SM00698|SM00698|SM00698|SM00698|SM00698|SM00698|SM00698|SM00698|SM00698|SM00698	NA	NA	IPR003409|IPR003409|IPR003409|IPR003409|IPR003409|IPR003409|IPR003409|IPR003409|IPR003409|IPR003409|IPR003409|IPR003409|IPR003409|IPR003409|IPR003409|IPR003409|IPR003409|IPR003409|IPR003409|IPR003409|IPR003409|IPR003409|IPR003409|IPR003409	MORN motif|MORN motif|MORN motif|MORN motif|MORN motif|MORN motif|MORN motif|MORN motif|MORN motif|MORN motif|MORN motif|MORN motif|MORN motif|MORN motif|MORN motif|MORN motif|MORN motif|MORN motif|MORN motif|MORN motif|MORN motif|MORN motif|MORN motif|MORN motif	NA
CCRYP_002035-RA	NA	B8CBX7	PF03457|PF03457|PF03457|PF03457|PF03457	PTHR33418|PTHR33418|PTHR33418	NA	NA	NA	NA	IPR005114|IPR005114|IPR005114|IPR005114|IPR005114	Helicase-associated|Helicase-associated|Helicase-associated|Helicase-associated|Helicase-associated	NA
CCRYP_002035-RB	NA	B8CBX7	NA	NA	NA	NA	NA	NA	NA	NA	NA
CCRYP_002036-RA	NA	NA	PF00875|PF03441	PTHR11455|PTHR11455:SF9	NA	NA	NA	NA	IPR006050|IPR005101	DNA photolyase, N-terminal|Cryptochrome/DNA photolyase, FAD-binding domain	NA
CCRYP_002036-RB	NA	NA	PF00875|PF03441	PTHR11455|PTHR11455:SF9	NA	NA	NA	NA	IPR006050|IPR005101	DNA photolyase, N-terminal|Cryptochrome/DNA photolyase, FAD-binding domain	NA
CCRYP_002036-RC	NA	NA	PF00875|PF03441	PTHR11455|PTHR11455:SF9	NA	NA	NA	NA	IPR006050|IPR005101	DNA photolyase, N-terminal|Cryptochrome/DNA photolyase, FAD-binding domain	NA
CCRYP_002036-RD	sp|F4JC97|PSME4_ARATH	B8BSK4	NA	NA	NA	NA	NA	NA	NA	NA	NA
CCRYP_002037-RA	NA	B8CBX7	PF00278|PF02784	PTHR43727|PTHR43727:SF4	PR01179|PR01179|PR01179|PR01179|PR01181|PR01181|PR01181|PR01181	NA	SignalP-noTM	NA	IPR000183|IPR000183|IPR000183|IPR000183|IPR022643|IPR022644|IPR002986|IPR002986|IPR002986|IPR002986	Ornithine/DAP/Arg decarboxylase|Ornithine/DAP/Arg decarboxylase|Ornithine/DAP/Arg decarboxylase|Ornithine/DAP/Arg decarboxylase|Orn/DAP/Arg decarboxylase 2, C-terminal|Orn/DAP/Arg decarboxylase 2, N-terminal|Diaminopimelate decarboxylase, LysA|Diaminopimelate decarboxylase, LysA|Diaminopimelate decarboxylase, LysA|Diaminopimelate decarboxylase, LysA	GO:0003824|GO:0003824|GO:0003824|GO:0003824|GO:0003824|GO:0003824|GO:0008836|GO:0009089|GO:0008836|GO:0009089|GO:0008836|GO:0009089|GO:0008836|GO:0009089
CCRYP_002038-RA	NA	B8CAU6	PF14588	PTHR43760	NA	NA	NA	NA	IPR013813	Endoribonuclease L-PSP/chorismate mutase-like	NA
CCRYP_002039-RA	sp|Q9FKP1|CCX1_ARATH	B8C4V3	PF00566|PF00610|PF00610|PF00610	PTHR22957:SF497|PTHR22957	NA	SM00164|SM00049|SM00049|SM00049	NA	NA	IPR000195|IPR000195|IPR000591|IPR000591|IPR000591|IPR000591|IPR000591|IPR000591	Rab-GTPase-TBC domain|Rab-GTPase-TBC domain|DEP domain|DEP domain|DEP domain|DEP domain|DEP domain|DEP domain	GO:0035556|GO:0035556|GO:0035556|GO:0035556|GO:0035556|GO:0035556
CCRYP_002039-RB	NA	B8C407	PF00566|PF00610|PF00610|PF00610	PTHR22957:SF497|PTHR22957	NA	SM00164|SM00049|SM00049|SM00049	NA	NA	IPR000195|IPR000195|IPR000591|IPR000591|IPR000591|IPR000591|IPR000591|IPR000591	Rab-GTPase-TBC domain|Rab-GTPase-TBC domain|DEP domain|DEP domain|DEP domain|DEP domain|DEP domain|DEP domain	GO:0035556|GO:0035556|GO:0035556|GO:0035556|GO:0035556|GO:0035556
CCRYP_002040-RA	NA	B8CBN1	NA	NA	NA	NA	NA	NA	NA	NA	NA
CCRYP_002041-RA	NA	B8BV80	PF01466	PTHR11165:SF93|PTHR11165	NA	NA	NA	NA	IPR016072	SKP1 component, dimerisation	GO:0006511
CCRYP_002042-RA	sp|Q55710|THIOG_SYNY3	B8BV76	NA	NA	NA	NA	SignalP-noTM	NA	NA	NA	NA
CCRYP_002043-RA	NA	NA	PF00612	NA	NA	SM00015|SM00015|SM00015	NA	NA	IPR000048|IPR000048|IPR000048|IPR000048	IQ motif, EF-hand binding site|IQ motif, EF-hand binding site|IQ motif, EF-hand binding site|IQ motif, EF-hand binding site	GO:0005515|GO:0005515|GO:0005515|GO:0005515
CCRYP_002044-RA	NA	NA	NA	NA	NA	NA	SignalP-noTM	NA	NA	NA	NA
CCRYP_002044-RB	NA	NA	NA	NA	NA	NA	NA	NA	NA	NA	NA
CCRYP_002044-RC	NA	NA	NA	NA	NA	NA	NA	NA	NA	NA	NA
CCRYP_002045-RA	NA	B8CBN1	NA	NA	NA	NA	NA	NA	NA	NA	NA
CCRYP_002046-RA	NA	B8CGE2	PF13419	PTHR42896|PTHR42896:SF1	NA	NA	SignalP-noTM	NA	IPR041492	Haloacid dehalogenase-like hydrolase	NA
CCRYP_002047-RA	NA	B8C784	PF00170|PF13426	PTHR47429	NA	SM00086	NA	NA	IPR004827|IPR000014|IPR001610	Basic-leucine zipper domain|PAS domain|PAC motif	GO:0003700|GO:0006355
CCRYP_002048-RA	NA	NA	PF00248	PTHR43312	NA	NA	NA	NA	IPR023210	NADP-dependent oxidoreductase domain	NA
CCRYP_002049-RA	NA	B8CBM7	NA	NA	NA	NA	NA	NA	NA	NA	NA
CCRYP_002050-RA	sp|Q55710|THIOG_SYNY3	B8BV76	NA	NA	NA	NA	NA	NA	NA	NA	NA
CCRYP_002051-RA	NA	NA	PF07727	NA	NA	NA	NA	NA	IPR013103	Reverse transcriptase, RNA-dependent DNA polymerase	NA
CCRYP_002052-RA	NA	NA	NA	NA	NA	NA	NA	NA	NA	NA	NA
CCRYP_002053-RA	NA	B8BV78	NA	NA	NA	NA	NA	NA	NA	NA	NA
CCRYP_002054-RA	sp|Q9SF29|SYP71_ARATH	B8LD27	PF00175|PF00970	PTHR19370|PTHR19370:SF185	PR00406|PR00406|PR00406|PR00406|PR00406|PR00406|PR00371|PR00371|PR00371	NA	NA	TMhelix	IPR001433|IPR008333|IPR001834|IPR001834|IPR001834|IPR001834|IPR001834|IPR001834|IPR001709|IPR001709|IPR001709	Oxidoreductase FAD/NAD(P)-binding|Flavoprotein pyridine nucleotide cytochrome reductase-like, FAD-binding domain|NADH:cytochrome b5 reductase-like|NADH:cytochrome b5 reductase-like|NADH:cytochrome b5 reductase-like|NADH:cytochrome b5 reductase-like|NADH:cytochrome b5 reductase-like|NADH:cytochrome b5 reductase-like|Flavoprotein pyridine nucleotide cytochrome reductase|Flavoprotein pyridine nucleotide cytochrome reductase|Flavoprotein pyridine nucleotide cytochrome reductase	GO:0016491|GO:0055114|GO:0016491|GO:0055114|GO:0016491|GO:0055114|GO:0016491|GO:0055114|GO:0016491|GO:0055114|GO:0016491|GO:0055114|GO:0016491|GO:0055114|GO:0016491|GO:0055114|GO:0016491|GO:0055114|GO:0016491|GO:0055114
CCRYP_002054-RB	NA	NA	PF00175	PTHR19370|PTHR19370:SF108	NA	NA	NA	NA	IPR001433	Oxidoreductase FAD/NAD(P)-binding	GO:0016491|GO:0055114
CCRYP_002054-RC	NA	NA	NA	NA	NA	NA	NA	NA	NA	NA	NA
CCRYP_002054-RD	NA	B8LD28	PF00970	PTHR19370:SF185|PTHR19370	PR00406|PR00406|PR00406	NA	NA	TMhelix	IPR001834|IPR001834|IPR001834|IPR008333	NADH:cytochrome b5 reductase-like|NADH:cytochrome b5 reductase-like|NADH:cytochrome b5 reductase-like|Flavoprotein pyridine nucleotide cytochrome reductase-like, FAD-binding domain	GO:0016491|GO:0055114|GO:0016491|GO:0055114|GO:0016491|GO:0055114
CCRYP_002055-RA	NA	B8CBN1	PF13359	NA	NA	NA	NA	NA	IPR027806	Harbinger transposase-derived nuclease domain	NA
CCRYP_002056-RA	NA	NA	PF07727	NA	NA	NA	NA	NA	IPR013103	Reverse transcriptase, RNA-dependent DNA polymerase	NA
CCRYP_002057-RA	sp|Q9FXG8|BLH10_ARATH	B8LD18	NA	NA	NA	NA	NA	NA	NA	NA	NA
CCRYP_002057-RB	NA	B8LDZ6	NA	NA	NA	NA	NA	NA	NA	NA	NA
CCRYP_002058-RA	NA	B8CGE2	NA	NA	NA	NA	NA	NA	NA	NA	NA
CCRYP_002059-RA	NA	B8LD17	NA	NA	NA	NA	NA	NA	NA	NA	NA
CCRYP_002060-RA	NA	NA	NA	NA	NA	NA	NA	NA	NA	NA	NA
CCRYP_002061-RA	NA	NA	NA	NA	NA	NA	NA	NA	NA	NA	NA
CCRYP_002061-RB	sp|Q9FXG8|BLH10_ARATH	B8LD18	NA	NA	NA	NA	NA	NA	NA	NA	NA
CCRYP_002062-RA	NA	B8LBR2	PF13561	PTHR24317	PR00081|PR00081|PR00081|PR00081|PR00081|PR00081	NA	NA	NA	IPR002347|IPR002347|IPR002347|IPR002347|IPR002347|IPR002347	Short-chain dehydrogenase/reductase SDR|Short-chain dehydrogenase/reductase SDR|Short-chain dehydrogenase/reductase SDR|Short-chain dehydrogenase/reductase SDR|Short-chain dehydrogenase/reductase SDR|Short-chain dehydrogenase/reductase SDR	NA
CCRYP_002063-RA	sp|Q6GNF1|SEH1B_XENLA	B8LD23	NA	NA	NA	NA	NA	NA	NA	NA	NA
CCRYP_002064-RA	sp|Q6GNF1|SEH1B_XENLA	B8LD23	NA	NA	NA	NA	NA	NA	NA	NA	NA
CCRYP_002065-RA	NA	NA	NA	NA	NA	NA	NA	NA	NA	NA	NA
CCRYP_002066-RA	NA	B8LBR2	NA	NA	NA	NA	NA	NA	NA	NA	NA
CCRYP_002066-RB	NA	B8LBR2	NA	NA	NA	NA	NA	NA	NA	NA	NA
CCRYP_002067-RA	sp|F4I8X6|TAUE1_ARATH	B8LD25	NA	NA	NA	NA	NA	NA	NA	NA	NA
CCRYP_002068-RA	NA	B8LD31	NA	NA	NA	NA	NA	NA	NA	NA	NA
CCRYP_002069-RA	sp|Q8S9J0|TAUE4_ARATH	B8LD25	NA	NA	NA	NA	NA	TMhelix	NA	NA	NA
CCRYP_002069-RB	sp|Q8L7A0|TAUE3_ARATH	B8LD26	PF17919	PTHR24559:SF290|PTHR24559	NA	NA	NA	NA	IPR041577	Reverse transcriptase/retrotransposon-derived protein, RNase H-like domain	NA
CCRYP_002070-RA	sp|P64752|Y921_MYCBO	F4KQY5	PF00665	PTHR24559:SF292|PTHR24559	NA	NA	NA	NA	IPR001584	Integrase, catalytic core	GO:0015074
CCRYP_002071-RA	NA	NA	NA	NA	NA	NA	SignalP-noTM	NA	NA	NA	NA
CCRYP_002072-RA	NA	B8LD14	NA	NA	NA	NA	NA	NA	NA	NA	NA
CCRYP_002073-RA	NA	B8LEC1	NA	NA	NA	NA	NA	NA	NA	NA	NA
CCRYP_002074-RA	NA	B8LD13	PF01871	PTHR13016:SF0|PTHR13016:SF0|PTHR13016|PTHR13016	NA	NA	NA	NA	IPR023473|IPR002733|IPR023473	AMMECR1|AMMECR1 domain|AMMECR1	NA
CCRYP_002075-RA	NA	B8LD22	NA	NA	NA	NA	NA	TMhelix	NA	NA	NA
CCRYP_002076-RA	sp|A5A6I3|EIF3F_PANTR	B8LD20	NA	PTHR45935|PTHR45935:SF2	NA	NA	NA	NA	NA	NA	NA
CCRYP_002077-RA	NA	NA	PF13582|PF00754	PTHR33683	NA	NA	NA	NA	IPR000421	Coagulation factor 5/8 C-terminal domain	NA
CCRYP_002078-RA	NA	B8BT82	NA	NA	NA	NA	NA	NA	NA	NA	NA
CCRYP_002079-RA	NA	B5YNS3	NA	NA	NA	NA	NA	NA	NA	NA	NA
CCRYP_002079-RB	NA	B5YNS3	NA	NA	NA	NA	NA	NA	NA	NA	NA
CCRYP_002079-RC	NA	B8BT82	NA	NA	NA	NA	NA	NA	NA	NA	NA
CCRYP_002079-RD	NA	B8BT82	NA	NA	NA	NA	NA	NA	NA	NA	NA
CCRYP_002080-RA	NA	B8LCB2	NA	NA	NA	NA	NA	NA	NA	NA	NA
CCRYP_002081-RA	NA	B8BT82	NA	NA	NA	NA	NA	NA	NA	NA	NA
CCRYP_002082-RA	NA	NA	NA	NA	NA	NA	NA	NA	NA	NA	NA
CCRYP_002083-RA	NA	B8LCB2	NA	NA	NA	NA	SignalP-noTM	NA	NA	NA	NA
CCRYP_002084-RA	NA	NA	NA	NA	NA	NA	NA	NA	NA	NA	NA
CCRYP_002085-RA	NA	B8LCK1	NA	NA	NA	NA	NA	NA	NA	NA	NA
CCRYP_002086-RA	NA	B5YNS3	NA	NA	NA	NA	NA	NA	NA	NA	NA
CCRYP_002087-RA	NA	B8LCK1	NA	NA	NA	NA	NA	NA	NA	NA	NA
CCRYP_002088-RA	sp|O22755|ATL44_ARATH	B8LCB2	NA	NA	NA	NA	NA	NA	NA	NA	NA
CCRYP_002089-RA	NA	B5YLQ0	NA	NA	NA	NA	SignalP-noTM	NA	NA	NA	NA
CCRYP_002090-RA	NA	B8CFV2	NA	PTHR31032:SF1|PTHR31032	NA	NA	SignalP-noTM	TMhelix	IPR039987	PGR5-like protein 1	GO:0009535|GO:0009773|GO:0016730
CCRYP_002091-RA	NA	NA	NA	NA	NA	NA	NA	TMhelix	NA	NA	NA
CCRYP_002091-RB	sp|Q9DBB8|DHDH_MOUSE	B8LCK0	NA	NA	NA	NA	NA	NA	NA	NA	NA
CCRYP_002092-RA	NA	B8LCJ6	NA	NA	NA	NA	NA	NA	NA	NA	NA
CCRYP_002093-RA	sp|P0AEB5|YNAI_ECOLI	B8LCJ6	NA	NA	NA	NA	NA	NA	NA	NA	NA
CCRYP_002094-RA	NA	B5YLQ0	PF06695	PTHR36007	NA	NA	NA	TMhelix	IPR009577|IPR009577	Putative small multi-drug export|Putative small multi-drug export	NA
CCRYP_002095-RA	NA	B8CCZ6	PF12752	PTHR15672	NA	NA	NA	NA	IPR024771	SUZ domain	NA
CCRYP_002095-RB	NA	B8CFV2	PF12752	PTHR15672	NA	NA	NA	NA	IPR024771	SUZ domain	NA
CCRYP_002096-RA	NA	NA	PF00443	PTHR24006	NA	NA	NA	NA	IPR001394	Peptidase C19, ubiquitin carboxyl-terminal hydrolase	GO:0016579|GO:0036459
CCRYP_002097-RA	NA	B5YLQ0	PF01329	PTHR12599|PTHR12599:SF0	NA	NA	NA	NA	IPR001533|IPR001533	Pterin 4 alpha carbinolamine dehydratase|Pterin 4 alpha carbinolamine dehydratase	GO:0006729|GO:0008124|GO:0006729|GO:0008124
CCRYP_002097-RB	sp|Q8I7P9|POL5_DROME	A0A225VI97	PF01329	PTHR12599:SF0|PTHR12599	NA	NA	NA	NA	IPR001533|IPR001533	Pterin 4 alpha carbinolamine dehydratase|Pterin 4 alpha carbinolamine dehydratase	GO:0006729|GO:0008124|GO:0006729|GO:0008124
CCRYP_002098-RA	NA	B7FTS9	PF00400|PF00400|PF00400|PF00400|PF00400	PTHR43979	NA	SM00320|SM00320|SM00320|SM00320|SM00320|SM00320|SM00320|SM00564|SM00564	NA	NA	IPR001680|IPR001680|IPR001680|IPR001680|IPR001680|IPR001680|IPR001680|IPR032847|IPR018391|IPR018391|IPR001680|IPR001680|IPR001680|IPR001680|IPR001680	WD40 repeat|WD40 repeat|WD40 repeat|WD40 repeat|WD40 repeat|WD40 repeat|WD40 repeat|Pre-mRNA-processing factor 17|Pyrrolo-quinoline quinone beta-propeller repeat|Pyrrolo-quinoline quinone beta-propeller repeat|WD40 repeat|WD40 repeat|WD40 repeat|WD40 repeat|WD40 repeat	GO:0005515|GO:0005515|GO:0005515|GO:0005515|GO:0005515|GO:0005515|GO:0005515|GO:0000398|GO:0071013|GO:0005515|GO:0005515|GO:0005515|GO:0005515|GO:0005515
CCRYP_002098-RB	NA	E9HHJ5	PF00400|PF00400|PF00400|PF00400|PF00400	PTHR43979	NA	SM00564|SM00564|SM00320|SM00320|SM00320|SM00320|SM00320|SM00320|SM00320	NA	NA	IPR018391|IPR018391|IPR032847|IPR001680|IPR001680|IPR001680|IPR001680|IPR001680|IPR001680|IPR001680|IPR001680|IPR001680|IPR001680|IPR001680|IPR001680	Pyrrolo-quinoline quinone beta-propeller repeat|Pyrrolo-quinoline quinone beta-propeller repeat|Pre-mRNA-processing factor 17|WD40 repeat|WD40 repeat|WD40 repeat|WD40 repeat|WD40 repeat|WD40 repeat|WD40 repeat|WD40 repeat|WD40 repeat|WD40 repeat|WD40 repeat|WD40 repeat	GO:0000398|GO:0071013|GO:0005515|GO:0005515|GO:0005515|GO:0005515|GO:0005515|GO:0005515|GO:0005515|GO:0005515|GO:0005515|GO:0005515|GO:0005515|GO:0005515
CCRYP_002099-RA	sp|Q8VZL4|MSL1_ARATH	B8LCJ6	NA	NA	NA	NA	NA	NA	NA	NA	NA
CCRYP_002100-RA	NA	NA	NA	NA	NA	NA	NA	NA	NA	NA	NA
CCRYP_002100-RB	sp|P10401|POLY_DROME	H3H8E9	NA	NA	NA	NA	NA	NA	NA	NA	NA
CCRYP_002101-RA	sp|P10039|TENA_CHICK	NA	NA	NA	NA	NA	NA	NA	NA	NA	NA
CCRYP_002102-RA	NA	B8CGD1	NA	NA	NA	NA	NA	NA	NA	NA	NA
CCRYP_002103-RA	sp|Q5RCC9|H33_PONAB	W5P5A8	PF12624	PTHR22774|PTHR22774:SF11	NA	SM00233	NA	NA	IPR026728|IPR026854|IPR001849	UHRF1-binding protein 1-like|Vacuolar protein sorting-associated protein 13, N-terminal domain|Pleckstrin homology domain	NA
CCRYP_002103-RB	sp|Q7XYZ0|H3_GRIJA	A0A384CGM2	NA	NA	NA	SM00233	NA	NA	IPR001849	Pleckstrin homology domain	NA
CCRYP_002104-RA	NA	B8LCQ6	PF02615	PTHR11091|PTHR11091:SF0	NA	NA	SignalP-noTM	NA	IPR003767|IPR003767	Malate/L-lactate dehydrogenase-like|Malate/L-lactate dehydrogenase-like	GO:0016491|GO:0055114|GO:0016491|GO:0055114
CCRYP_002105-RA	sp|O60188|UTP6_SCHPO	B8LCG3	NA	NA	NA	NA	SignalP-noTM	NA	NA	NA	NA
CCRYP_002106-RA	NA	B8LCG3	NA	NA	NA	NA	NA	NA	NA	NA	NA
CCRYP_002107-RA	NA	NA	PF03575|PF03575	PTHR20842|PTHR20842:SF1	NA	NA	NA	NA	IPR005320|IPR005320	Peptidase S51|Peptidase S51	GO:0006508|GO:0008236|GO:0006508|GO:0008236
CCRYP_002108-RA	sp|Q9SH30|HMA5_ARATH	B8LCF5	NA	PTHR13681:SF26|PTHR13681	NA	NA	NA	NA	NA	NA	NA
CCRYP_002109-RA	sp|O60188|UTP6_SCHPO	B8LCG3	PF00702|PF00122	PTHR43338:SF1|PTHR43338:SF1|PTHR43338|PTHR43338	PR00120|PR00120|PR00119|PR00119|PR00119|PR00119|PR00119	NA	NA	TMhelix	IPR001757|IPR001757	P-type ATPase|P-type ATPase	GO:0016021|GO:0016021
CCRYP_002110-RA	NA	NA	NA	NA	NA	NA	NA	NA	NA	NA	NA
CCRYP_002111-RA	NA	B8LCJ6	PF04950	PTHR12858:SF2|PTHR12858	NA	SM01362	NA	NA	IPR039761|IPR007034|IPR007034	Ribosome biogenesis protein Bms1/Tsr1|Ribosome biogenesis protein BMS1/TSR1, C-terminal|Ribosome biogenesis protein BMS1/TSR1, C-terminal	GO:0042254
CCRYP_002111-RB	NA	B8LCH2	PF08142|PF01926	PTHR12858:SF2|PTHR12858	NA	SM00785	NA	NA	IPR012948|IPR039761|IPR006073|IPR012948	AARP2CN|Ribosome biogenesis protein Bms1/Tsr1|GTP binding domain|AARP2CN	GO:0005634|GO:0042254|GO:0042254|GO:0005525|GO:0005634|GO:0042254
CCRYP_002111-RC	sp|P93654|SYP22_ARATH	B8LCN4	PF04950|PF08142	PTHR12858:SF2|PTHR12858	NA	SM00785|SM01362	NA	NA	IPR012948|IPR007034|IPR007034|IPR012948|IPR039761	AARP2CN|Ribosome biogenesis protein BMS1/TSR1, C-terminal|Ribosome biogenesis protein BMS1/TSR1, C-terminal|AARP2CN|Ribosome biogenesis protein Bms1/Tsr1	GO:0005634|GO:0042254|GO:0005634|GO:0042254|GO:0042254
CCRYP_002111-RD	NA	B8LCJ6	PF04950	PTHR12858|PTHR12858:SF2	NA	SM01362	NA	NA	IPR007034|IPR039761|IPR007034	Ribosome biogenesis protein BMS1/TSR1, C-terminal|Ribosome biogenesis protein Bms1/Tsr1|Ribosome biogenesis protein BMS1/TSR1, C-terminal	GO:0042254
CCRYP_002112-RA	NA	B8BW17	NA	NA	NA	NA	NA	NA	NA	NA	NA
CCRYP_002113-RA	NA	B8BW17	PF04371	PTHR31377:SF0|PTHR31377	NA	NA	NA	NA	IPR007466|IPR007466	Peptidyl-arginine deiminase, Porphyromonas-type|Peptidyl-arginine deiminase, Porphyromonas-type	GO:0004668|GO:0009446|GO:0004668|GO:0009446
CCRYP_002114-RA	NA	B8LEF5	PF00679|PF03144|PF00009	PTHR42908|PTHR42908:SF8	PR00315|PR00315|PR00315|PR00315|PR00315	NA	NA	NA	IPR006298|IPR000640|IPR000795|IPR000795|IPR000795|IPR000795|IPR000795|IPR004161|IPR000795	GTP-binding protein TypA|Elongation factor EFG, domain V-like|Transcription factor, GTP-binding domain|Transcription factor, GTP-binding domain|Transcription factor, GTP-binding domain|Transcription factor, GTP-binding domain|Transcription factor, GTP-binding domain|Translation elongation factor EFTu-like, domain 2|Transcription factor, GTP-binding domain	GO:0005525|GO:0003924|GO:0005525|GO:0003924|GO:0005525|GO:0003924|GO:0005525|GO:0003924|GO:0005525|GO:0003924|GO:0005525|GO:0005525|GO:0003924|GO:0005525
CCRYP_002115-RA	NA	B8LCC6	NA	NA	NA	NA	SignalP-noTM	NA	NA	NA	NA
CCRYP_002116-RA	NA	B8LCG8	NA	NA	NA	NA	NA	NA	NA	NA	NA
CCRYP_002117-RA	sp|P10978|POLX_TOBAC	W4FF07	NA	NA	NA	NA	NA	NA	NA	NA	NA
CCRYP_002118-RA	sp|O14369|SCE3_SCHPO	B8LCG8	NA	NA	NA	NA	NA	NA	NA	NA	NA
CCRYP_002119-RA	NA	B8CCR1	NA	NA	NA	NA	NA	NA	NA	NA	NA
CCRYP_002120-RA	sp|H6WS94|PDR1_PETHY	B8CFB5	NA	NA	NA	NA	NA	NA	NA	NA	NA
CCRYP_002121-RA	NA	NA	NA	NA	NA	NA	NA	NA	NA	NA	NA
CCRYP_002122-RA	sp|Q7PC88|AB31G_ARATH	B8CFB5	NA	NA	NA	NA	NA	NA	NA	NA	NA
CCRYP_002123-RA	sp|Q7PC88|AB31G_ARATH	B8CFB5	NA	NA	NA	NA	NA	NA	NA	NA	NA
CCRYP_002124-RA	NA	NA	NA	NA	NA	NA	NA	NA	NA	NA	NA
CCRYP_002125-RA	sp|Q7PC88|AB31G_ARATH	B8CFB5	PF13855	PTHR27000|PTHR27000|PTHR27000:SF673|PTHR27000:SF673|PTHR27000:SF673|PTHR27000:SF673|PTHR27000|PTHR27000	NA	SM00369|SM00369|SM00369|SM00369|SM00369|SM00369|SM00369	NA	NA	IPR003591|IPR003591|IPR003591|IPR003591|IPR003591|IPR003591|IPR003591|IPR001611	Leucine-rich repeat, typical subtype|Leucine-rich repeat, typical subtype|Leucine-rich repeat, typical subtype|Leucine-rich repeat, typical subtype|Leucine-rich repeat, typical subtype|Leucine-rich repeat, typical subtype|Leucine-rich repeat, typical subtype|Leucine-rich repeat	GO:0005515
CCRYP_002126-RA	sp|P04642|LDHA_RAT	A0A2K1INA9	PF10294	NA	NA	NA	NA	NA	IPR019410	Lysine methyltransferase	NA
CCRYP_002127-RA	NA	NA	NA	PTHR46662:SF10|PTHR46662:SF10|PTHR46662|PTHR46662|PTHR46662:SF10|PTHR46662:SF10|PTHR46662|PTHR46662	NA	SM00369|SM00369|SM00369|SM00369|SM00369|SM00369	NA	TMhelix	IPR003591|IPR003591|IPR003591|IPR003591|IPR003591|IPR003591	Leucine-rich repeat, typical subtype|Leucine-rich repeat, typical subtype|Leucine-rich repeat, typical subtype|Leucine-rich repeat, typical subtype|Leucine-rich repeat, typical subtype|Leucine-rich repeat, typical subtype	NA
CCRYP_002128-RA	sp|Q7PC88|AB31G_ARATH	B8CFB5	NA	NA	NA	NA	NA	NA	NA	NA	NA
CCRYP_002129-RA	sp|P12955|PEPD_HUMAN	B8LDI3	NA	PTHR12242:SF1|PTHR12242	NA	NA	NA	TMhelix	IPR039860	Protein rolling stone	NA
CCRYP_002130-RA	sp|P0AG15|SOHB_SHIFL	B8LDI4	PF00025	PTHR45697|PTHR45697:SF2	PR00328|PR00328|PR00328|PR00328	SM00177|SM00178	NA	NA	IPR006689|IPR006689|IPR006689|IPR006689|IPR006689	Small GTPase superfamily, ARF/SAR type|Small GTPase superfamily, ARF/SAR type|Small GTPase superfamily, ARF/SAR type|Small GTPase superfamily, ARF/SAR type|Small GTPase superfamily, ARF/SAR type	GO:0005525|GO:0005525|GO:0005525|GO:0005525|GO:0005525
CCRYP_002131-RA	sp|Q5VZ89|DEN4C_HUMAN	B8LDI5	NA	NA	NA	NA	NA	NA	NA	NA	NA
CCRYP_002132-RA	NA	A0A225VI97	PF04055	PTHR30544:SF8|PTHR30544	NA	NA	SignalP-noTM	NA	IPR007197|IPR040072	Radical SAM|Methyltransferase (Class A)	GO:0003824|GO:0051536
CCRYP_002133-RA	sp|Q9FZH0|R35A2_ARATH	B8C8U7	PF00504	PTHR21649:SF7|PTHR21649	NA	NA	SignalP-noTM	NA	IPR001344|IPR022796	Chlorophyll A-B binding protein, plant|Chlorophyll A-B binding protein	GO:0009765|GO:0016020
CCRYP_002133-RB	NA	NA	PF00504	PTHR21649|PTHR21649:SF7	NA	NA	NA	NA	IPR001344|IPR022796	Chlorophyll A-B binding protein, plant|Chlorophyll A-B binding protein	GO:0009765|GO:0016020
CCRYP_002133-RC	sp|Q9AT34|RS15A_DAUCA	B8C8U6	PF00504|PF00504	PTHR21649|PTHR21649:SF7|PTHR21649|PTHR21649:SF7	NA	NA	SignalP-noTM	NA	IPR001344|IPR001344|IPR022796|IPR022796	Chlorophyll A-B binding protein, plant|Chlorophyll A-B binding protein, plant|Chlorophyll A-B binding protein|Chlorophyll A-B binding protein	GO:0009765|GO:0016020|GO:0009765|GO:0016020
CCRYP_002133-RD	NA	NA	PF00504	PTHR21649|PTHR21649:SF7	NA	NA	NA	NA	IPR001344|IPR022796	Chlorophyll A-B binding protein, plant|Chlorophyll A-B binding protein	GO:0009765|GO:0016020
CCRYP_002133-RE	NA	B8CD19	PF00504	PTHR21649|PTHR21649:SF7	NA	NA	SignalP-noTM	NA	IPR001344|IPR022796	Chlorophyll A-B binding protein, plant|Chlorophyll A-B binding protein	GO:0009765|GO:0016020
CCRYP_002134-RA	NA	NA	NA	NA	NA	NA	SignalP-noTM	TMhelix	NA	NA	NA
CCRYP_002135-RA	NA	NA	NA	NA	NA	NA	NA	TMhelix	NA	NA	NA
CCRYP_002136-RA	NA	B8C369	PF00227	PTHR11599:SF62|PTHR11599	NA	NA	NA	NA	IPR001353|IPR033811	Proteasome, subunit alpha/beta|Proteasome beta 3 subunit	GO:0004298|GO:0005839|GO:0051603|GO:0019774|GO:0043161
CCRYP_002136-RB	NA	B8LDI6	NA	NA	NA	NA	NA	TMhelix	NA	NA	NA
CCRYP_002137-RA	NA	B8C369	PF00153|PF00153|PF00153	PTHR45618	PR00926|PR00926|PR00926|PR00926	NA	NA	NA	IPR018108|IPR018108|IPR018108|IPR002067|IPR002067|IPR002067|IPR002067	Mitochondrial substrate/solute carrier|Mitochondrial substrate/solute carrier|Mitochondrial substrate/solute carrier|Mitochondrial carrier protein|Mitochondrial carrier protein|Mitochondrial carrier protein|Mitochondrial carrier protein	GO:0022857|GO:0055085|GO:0022857|GO:0055085|GO:0022857|GO:0055085|GO:0022857|GO:0055085
CCRYP_002138-RA	NA	B8CG51	PF13855|PF00560	PTHR27000|PTHR27000|PTHR27000	NA	NA	NA	TMhelix	IPR001611|IPR001611	Leucine-rich repeat|Leucine-rich repeat	GO:0005515|GO:0005515
CCRYP_002138-RB	NA	NA	PF13855|PF00560	PTHR27000|PTHR27000|PTHR27000	NA	NA	NA	TMhelix	IPR001611|IPR001611	Leucine-rich repeat|Leucine-rich repeat	GO:0005515|GO:0005515
CCRYP_002138-RC	sp|Q0JIF2|CCB11_ORYSJ	B8BVI5	PF13855|PF00560	PTHR27000|PTHR27000|PTHR27000	NA	NA	NA	TMhelix	IPR001611|IPR001611	Leucine-rich repeat|Leucine-rich repeat	GO:0005515|GO:0005515
CCRYP_002138-RD	NA	NA	PF13855|PF00560	PTHR27000|PTHR27000|PTHR27000	NA	NA	NA	TMhelix	IPR001611|IPR001611	Leucine-rich repeat|Leucine-rich repeat	GO:0005515|GO:0005515
CCRYP_002139-RA	NA	G4ZYH1	NA	NA	NA	NA	NA	NA	NA	NA	NA
CCRYP_002139-RB	sp|P04323|POL3_DROME	A0A225VI97	NA	NA	NA	NA	NA	NA	NA	NA	NA
CCRYP_002140-RA	sp|O34593|YJQA_BACSU	C6BWQ6	NA	NA	NA	NA	NA	TMhelix	NA	NA	NA
CCRYP_002141-RA	sp|Q5VZ89|DEN4C_HUMAN	B8LDI5	PF10184	PTHR34123:SF3|PTHR34123	NA	NA	SignalP-noTM	NA	IPR018790	Protein of unknown function DUF2358	NA
CCRYP_002142-RA	NA	B8C369	PF13383	PTHR32026	NA	NA	NA	TMhelix	IPR025714|IPR026913	Methyltransferase domain|Methyltransferase-like protein 24	NA
CCRYP_002143-RA	sp|Q5VZ89|DEN4C_HUMAN	B8LDI5	NA	NA	NA	NA	NA	NA	NA	NA	NA
CCRYP_002144-RA	sp|P12955|PEPD_HUMAN	B8LDI3	PF01329	PTHR12599:SF13|PTHR12599	NA	NA	NA	NA	IPR001533|IPR001533	Pterin 4 alpha carbinolamine dehydratase|Pterin 4 alpha carbinolamine dehydratase	GO:0006729|GO:0008124|GO:0006729|GO:0008124
CCRYP_002144-RB	NA	B8CDI9	PF01329	PTHR12599:SF13|PTHR12599	NA	NA	NA	NA	IPR001533|IPR001533	Pterin 4 alpha carbinolamine dehydratase|Pterin 4 alpha carbinolamine dehydratase	GO:0006729|GO:0008124|GO:0006729|GO:0008124
CCRYP_002145-RA	sp|P04323|POL3_DROME	A0A225VI97	NA	NA	NA	NA	NA	NA	NA	NA	NA
CCRYP_002146-RA	sp|P10978|POLX_TOBAC	A0A2I0WG77	NA	NA	NA	NA	NA	NA	NA	NA	NA
CCRYP_002146-RB	sp|P10978|POLX_TOBAC	A0A2I0WG77	NA	NA	NA	NA	NA	NA	NA	NA	NA
CCRYP_002147-RA	NA	NA	PF02493|PF02493|PF02493	PTHR43215	NA	SM00698|SM00698|SM00698	NA	NA	IPR003409|IPR003409|IPR003409|IPR003409|IPR003409|IPR003409	MORN motif|MORN motif|MORN motif|MORN motif|MORN motif|MORN motif	NA
CCRYP_002147-RB	NA	B8CAI6	PF02493|PF02493|PF02493	PTHR43215	NA	SM00698|SM00698|SM00698	NA	NA	IPR003409|IPR003409|IPR003409|IPR003409|IPR003409|IPR003409	MORN motif|MORN motif|MORN motif|MORN motif|MORN motif|MORN motif	NA
CCRYP_002148-RA	NA	NA	NA	NA	NA	NA	NA	TMhelix	NA	NA	NA
CCRYP_002149-RA	NA	NA	PF02516|PF02516	PTHR13872:SF1|PTHR13872:SF1|PTHR13872|PTHR13872	NA	NA	NA	TMhelix	IPR003674|IPR003674	Oligosaccharyl transferase, STT3 subunit|Oligosaccharyl transferase, STT3 subunit	GO:0004576|GO:0006486|GO:0016020|GO:0004576|GO:0006486|GO:0016020
CCRYP_002150-RA	sp|P10978|POLX_TOBAC	A0A0J7KMA5	NA	NA	NA	NA	NA	NA	NA	NA	NA
CCRYP_002151-RA	NA	B8CAI6	NA	NA	NA	NA	NA	NA	NA	NA	NA
CCRYP_002152-RA	NA	NA	NA	NA	NA	NA	NA	NA	NA	NA	NA
CCRYP_002153-RA	NA	B8C784	PF07727	PTHR11439|PTHR11439:SF275	NA	NA	NA	NA	IPR039537|IPR013103	Retrotransposon Ty1/copia-like|Reverse transcriptase, RNA-dependent DNA polymerase	NA
CCRYP_002153-RB	NA	B8C784	PF07727	PTHR11439|PTHR11439:SF275	NA	NA	NA	NA	IPR013103|IPR039537	Reverse transcriptase, RNA-dependent DNA polymerase|Retrotransposon Ty1/copia-like	NA
CCRYP_002153-RC	NA	B8C784	PF07727	PTHR11439|PTHR11439:SF275	NA	NA	NA	NA	IPR013103|IPR039537	Reverse transcriptase, RNA-dependent DNA polymerase|Retrotransposon Ty1/copia-like	NA
CCRYP_002153-RD	NA	B8C784	NA	PTHR11439|PTHR11439:SF275	NA	NA	NA	NA	IPR039537	Retrotransposon Ty1/copia-like	NA
CCRYP_002153-RE	NA	B8C784	NA	PTHR11439|PTHR11439:SF275	NA	NA	NA	NA	IPR039537	Retrotransposon Ty1/copia-like	NA
CCRYP_002154-RA	sp|P10978|POLX_TOBAC	A0A226D174	NA	NA	NA	NA	NA	NA	NA	NA	NA
CCRYP_002155-RA	sp|P10978|POLX_TOBAC	A0A2H2J2C1	PF17919	PTHR24559:SF300|PTHR24559	NA	NA	NA	NA	IPR041577	Reverse transcriptase/retrotransposon-derived protein, RNase H-like domain	NA
CCRYP_002156-RA	sp|P10978|POLX_TOBAC	NA	PF13656	PTHR13946:SF28|PTHR13946	NA	NA	NA	NA	IPR009025	DNA-directed RNA polymerase, RBP11-like dimerisation domain	GO:0006351|GO:0046983
CCRYP_002156-RB	sp|P10978|POLX_TOBAC	NA	NA	NA	NA	NA	NA	NA	NA	NA	NA
CCRYP_002157-RA	NA	B8CAI6	NA	NA	NA	NA	NA	NA	NA	NA	NA
CCRYP_002158-RA	NA	B8CAI6	PF01554|PF01554	PTHR42893|PTHR42893:SF28	NA	NA	SignalP-noTM	TMhelix	IPR002528|IPR002528	Multi antimicrobial extrusion protein|Multi antimicrobial extrusion protein	GO:0015297|GO:0016020|GO:0042910|GO:0055085|GO:0015297|GO:0016020|GO:0042910|GO:0055085
CCRYP_002159-RA	NA	NA	NA	NA	NA	NA	SignalP-noTM	NA	NA	NA	NA
CCRYP_002160-RA	NA	B8CAI6	NA	NA	NA	NA	NA	NA	NA	NA	NA
CCRYP_002161-RA	NA	NA	NA	NA	NA	NA	NA	NA	NA	NA	NA
CCRYP_002161-RB	sp|Q8I7P9|POL5_DROME	A0A0J7K6M0	NA	NA	NA	NA	NA	NA	NA	NA	NA
CCRYP_002162-RA	NA	NA	PF07727	NA	NA	NA	NA	NA	IPR013103	Reverse transcriptase, RNA-dependent DNA polymerase	NA
CCRYP_002163-RA	sp|Q6PAL8|DEN5A_MOUSE	B8C8Y1	NA	NA	NA	NA	NA	NA	NA	NA	NA
CCRYP_002164-RA	sp|Q9UR07|TF211_SCHPO	A0A225VI97	NA	NA	NA	NA	NA	NA	NA	NA	NA
CCRYP_002165-RA	sp|G3V7Q0|DEN5A_RAT	B8C8Y1	NA	NA	NA	NA	NA	NA	NA	NA	NA
CCRYP_002166-RA	sp|O74327|AVT5_SCHPO	B8C8X8	PF00628	PTHR46508|PTHR46508|PTHR46508:SF5|PTHR46508:SF5	NA	SM00249|SM00249	NA	NA	IPR001965|IPR001965|IPR019787	Zinc finger, PHD-type|Zinc finger, PHD-type|Zinc finger, PHD-finger	NA
CCRYP_002166-RB	NA	NA	PF00628	PTHR46508:SF5|PTHR46508:SF5|PTHR46508|PTHR46508	NA	SM00249|SM00249	NA	NA	IPR001965|IPR001965|IPR019787	Zinc finger, PHD-type|Zinc finger, PHD-type|Zinc finger, PHD-finger	NA
CCRYP_002166-RC	sp|O74327|AVT5_SCHPO	B8C8X8	PF00628	PTHR46309|PTHR46309	NA	SM00249|SM00249	NA	NA	IPR019787|IPR042163|IPR042163|IPR001965|IPR001965	Zinc finger, PHD-finger|PHD finger protein 12|PHD finger protein 12|Zinc finger, PHD-type|Zinc finger, PHD-type	GO:0003714|GO:0045892|GO:0003714|GO:0045892
CCRYP_002167-RA	NA	B8C8Y2	PF02410	PTHR21043	NA	NA	NA	NA	IPR004394	Protein Iojap/ribosomal silencing factor RsfS	NA
CCRYP_002167-RB	NA	NA	PF02410	PTHR21043	NA	NA	NA	NA	IPR004394	Protein Iojap/ribosomal silencing factor RsfS	NA
CCRYP_002168-RA	NA	NA	PF12906	NA	NA	SM00744	NA	NA	IPR011016|IPR011016	Zinc finger, RING-CH-type|Zinc finger, RING-CH-type	GO:0008270|GO:0008270
CCRYP_002169-RA	sp|Q58455|Y1055_METJA	B8C9H5	NA	NA	NA	NA	NA	NA	NA	NA	NA
CCRYP_002170-RA	NA	B8C8X6	NA	NA	NA	NA	NA	NA	NA	NA	NA
CCRYP_002170-RB	NA	B8C8X6	NA	NA	NA	NA	NA	NA	NA	NA	NA
CCRYP_002171-RA	sp|Q50568|FDHC_METTF	B8BXN4	NA	NA	NA	NA	NA	NA	NA	NA	NA
CCRYP_002172-RA	sp|Q50568|FDHC_METTF	B8BXN4	NA	NA	NA	NA	NA	NA	NA	NA	NA
CCRYP_002173-RA	NA	B8C8Y7	NA	NA	NA	NA	NA	NA	NA	NA	NA
CCRYP_002174-RA	NA	NA	PF12906	NA	NA	SM00744	NA	NA	IPR011016|IPR011016	Zinc finger, RING-CH-type|Zinc finger, RING-CH-type	GO:0008270|GO:0008270
CCRYP_002174-RB	NA	A0A225UVH6	PF12906	NA	NA	SM00744	NA	NA	IPR011016|IPR011016	Zinc finger, RING-CH-type|Zinc finger, RING-CH-type	GO:0008270|GO:0008270
CCRYP_002175-RA	sp|O74327|AVT5_SCHPO	B8C8X8	NA	NA	NA	NA	NA	NA	NA	NA	NA
CCRYP_002176-RA	NA	B8C8Y3	NA	NA	NA	NA	NA	TMhelix	NA	NA	NA
CCRYP_002177-RA	NA	NA	NA	NA	NA	NA	NA	NA	NA	NA	NA
CCRYP_002177-RB	sp|O74327|AVT5_SCHPO	B8C8X8	PF00443	PTHR24006|PTHR24006:SF692	NA	NA	NA	NA	IPR001394	Peptidase C19, ubiquitin carboxyl-terminal hydrolase	GO:0016579|GO:0036459
CCRYP_002177-RC	sp|O74327|AVT5_SCHPO	B8C8X8	PF00443	PTHR24006|PTHR24006:SF692	NA	NA	NA	NA	IPR001394	Peptidase C19, ubiquitin carboxyl-terminal hydrolase	GO:0016579|GO:0036459
CCRYP_002177-RD	NA	NA	PF00443	PTHR24006:SF692|PTHR24006	NA	NA	NA	NA	IPR001394	Peptidase C19, ubiquitin carboxyl-terminal hydrolase	GO:0016579|GO:0036459
CCRYP_002178-RA	NA	B8C8Y2	NA	NA	NA	NA	NA	NA	NA	NA	NA
CCRYP_002179-RA	NA	B8C8Y2	NA	NA	NA	NA	NA	NA	NA	NA	NA
CCRYP_002180-RA	NA	B8C8Y2	NA	NA	NA	NA	NA	NA	NA	NA	NA
CCRYP_002181-RA	sp|Q50568|FDHC_METTF	B8BXN4	NA	NA	NA	NA	NA	NA	NA	NA	NA
CCRYP_002182-RA	NA	B8C8X6	NA	NA	NA	NA	NA	NA	NA	NA	NA
CCRYP_002183-RA	NA	B8BXN4	NA	NA	NA	NA	NA	NA	NA	NA	NA
CCRYP_002184-RA	sp|Q58455|Y1055_METJA	B8C9H5	NA	NA	NA	NA	NA	NA	NA	NA	NA
CCRYP_002185-RA	NA	B8C8X7	NA	NA	NA	NA	NA	NA	NA	NA	NA
CCRYP_002185-RB	sp|Q6F388|HFA2E_ORYSJ	B8C8X7	NA	NA	NA	NA	NA	NA	NA	NA	NA
CCRYP_002186-RA	NA	B8C9H2	NA	NA	NA	NA	NA	NA	NA	NA	NA
CCRYP_002186-RB	sp|Q6CMG6|UBC6_KLULA	B8C9H1	NA	NA	NA	NA	NA	NA	NA	NA	NA
CCRYP_002186-RC	sp|Q51876|LEP_PHOLA	B8C9V7	NA	NA	NA	NA	NA	NA	NA	NA	NA
CCRYP_002187-RA	NA	B8C9H2	PF07727	NA	NA	NA	NA	NA	IPR013103	Reverse transcriptase, RNA-dependent DNA polymerase	NA
CCRYP_002188-RA	NA	B8C5L0	NA	NA	NA	NA	NA	NA	NA	NA	NA
CCRYP_002188-RB	NA	B8C4L7	NA	NA	NA	NA	NA	NA	NA	NA	NA
CCRYP_002189-RA	sp|Q9UR07|TF211_SCHPO	A0A2I0VIP3	NA	NA	NA	NA	NA	NA	NA	NA	NA
CCRYP_002190-RA	NA	NA	NA	NA	NA	NA	NA	NA	NA	NA	NA
CCRYP_002191-RA	sp|Q80Y98|DDHD2_MOUSE	B8C9U1	NA	NA	NA	NA	NA	NA	NA	NA	NA
CCRYP_002192-RA	sp|Q80Y98|DDHD2_MOUSE	B8C9U1	NA	NA	NA	NA	NA	NA	NA	NA	NA
CCRYP_002193-RA	sp|P10978|POLX_TOBAC	A0A2K0UHG8	NA	NA	NA	NA	NA	NA	NA	NA	NA
CCRYP_002194-RA	NA	NA	NA	NA	NA	NA	NA	NA	NA	NA	NA
CCRYP_002195-RA	sp|Q0VN20|AMIE_ALCBS	B8C0K1	NA	NA	NA	NA	NA	NA	NA	NA	NA
CCRYP_002196-RA	sp|Q9SIK7|PSNB_ARATH	B8C3Y7	PF13439	PTHR45871:SF1|PTHR45871	NA	NA	NA	TMhelix	IPR028098	Glycosyltransferase subfamily 4-like, N-terminal domain	NA
CCRYP_002197-RA	sp|Q8W5R2|SHGR2_ARATH	B8C9U1	PF00089	PTHR24276|PTHR24276:SF78	PR00722|PR00722|PR00722	SM00020	SignalP-noTM	NA	IPR001254|IPR001314|IPR001314|IPR001314|IPR001254	Serine proteases, trypsin domain|Peptidase S1A, chymotrypsin family|Peptidase S1A, chymotrypsin family|Peptidase S1A, chymotrypsin family|Serine proteases, trypsin domain	GO:0004252|GO:0006508|GO:0004252|GO:0006508|GO:0004252|GO:0006508|GO:0004252|GO:0006508|GO:0004252|GO:0006508
CCRYP_002197-RB	NA	NA	PF00089	PTHR24276|PTHR24276:SF78	PR00722|PR00722|PR00722	SM00020	SignalP-noTM	NA	IPR001254|IPR001254|IPR001314|IPR001314|IPR001314	Serine proteases, trypsin domain|Serine proteases, trypsin domain|Peptidase S1A, chymotrypsin family|Peptidase S1A, chymotrypsin family|Peptidase S1A, chymotrypsin family	GO:0004252|GO:0006508|GO:0004252|GO:0006508|GO:0004252|GO:0006508|GO:0004252|GO:0006508|GO:0004252|GO:0006508
CCRYP_002197-RC	NA	B8C9U2	PF00271	PTHR24031:SF693|PTHR24031	NA	SM00490	NA	NA	IPR001650|IPR001650	Helicase, C-terminal|Helicase, C-terminal	NA
CCRYP_002197-RD	NA	NA	PF00271|PF00270	PTHR24031|PTHR24031:SF573	NA	SM00490|SM00487	NA	NA	IPR001650|IPR014001|IPR001650|IPR011545	Helicase, C-terminal|Helicase superfamily 1/2, ATP-binding domain|Helicase, C-terminal|DEAD/DEAH box helicase domain	GO:0003676|GO:0005524
CCRYP_002197-RE	NA	NA	PF00270	PTHR24031:SF573|PTHR24031	NA	SM00487	NA	NA	IPR014001|IPR011545	Helicase superfamily 1/2, ATP-binding domain|DEAD/DEAH box helicase domain	GO:0003676|GO:0005524
CCRYP_002198-RA	NA	NA	NA	NA	NA	NA	NA	NA	NA	NA	NA
CCRYP_002199-RA	NA	B8C3Y6	NA	NA	NA	NA	NA	NA	NA	NA	NA
CCRYP_002200-RA	NA	NA	NA	NA	NA	NA	NA	NA	NA	NA	NA
CCRYP_002201-RA	NA	NA	PF00501|PF13193|PF00550	PTHR43201|PTHR43201|PTHR43201:SF10|PTHR43201:SF10	NA	SM00823	NA	TMhelix	IPR000873|IPR025110|IPR020806|IPR009081	AMP-dependent synthetase/ligase|AMP-binding enzyme, C-terminal domain|Polyketide synthase, phosphopantetheine-binding domain|Phosphopantetheine binding ACP domain	GO:0003824|GO:0031177
CCRYP_002201-RB	sp|Q08853|ATC_PLAFK	B8C9H3	PF00501|PF00550|PF13193	PTHR43201|PTHR43201:SF10	NA	SM00823	NA	TMhelix	IPR000873|IPR009081|IPR025110|IPR020806	AMP-dependent synthetase/ligase|Phosphopantetheine binding ACP domain|AMP-binding enzyme, C-terminal domain|Polyketide synthase, phosphopantetheine-binding domain	GO:0003824|GO:0031177
CCRYP_002202-RA	sp|Q9UR07|TF211_SCHPO	A0A225VI97	NA	NA	NA	NA	NA	NA	NA	NA	NA
CCRYP_002203-RA	NA	B8CBM3	NA	NA	NA	NA	NA	NA	NA	NA	NA
CCRYP_002203-RB	NA	B8CBM3	PF01435	PTHR22726:SF1|PTHR22726	NA	NA	NA	NA	IPR001915	Peptidase M48	GO:0004222|GO:0006508
CCRYP_002204-RA	NA	B8CBM3	NA	NA	NA	NA	NA	NA	NA	NA	NA
CCRYP_002205-RA	NA	B8CBM3	NA	NA	NA	NA	NA	NA	NA	NA	NA
CCRYP_002206-RA	sp|Q922L6|NELFD_MOUSE	B8C2S7	NA	PTHR33876:SF1|PTHR33876	NA	NA	NA	TMhelix	NA	NA	NA
CCRYP_002207-RA	sp|Q8IXH7|NELFD_HUMAN	B8C2S7	NA	PTHR33876:SF1|PTHR33876	NA	NA	NA	TMhelix	NA	NA	NA
CCRYP_002208-RA	NA	C1MPD5	NA	NA	NA	NA	SignalP-noTM	NA	NA	NA	NA
CCRYP_002209-RA	sp|Q8W4K1|TYW23_ARATH	B8C2T3	NA	NA	NA	NA	NA	NA	NA	NA	NA
CCRYP_002210-RA	NA	NA	PF13688	NA	NA	NA	NA	NA	NA	NA	NA
CCRYP_002210-RB	NA	NA	PF13582	NA	NA	NA	NA	NA	NA	NA	NA
CCRYP_002210-RC	sp|Q6DW74|DGDG1_LOTJA	B8C3Z5	PF13582	NA	NA	NA	NA	NA	NA	NA	NA
CCRYP_002211-RA	NA	B8BV93	PF04406	PTHR10848	PR01550|PR01550|PR01550|PR01550	NA	NA	NA	IPR002815|IPR002815|IPR002815|IPR002815|IPR013049|IPR002815	Spo11/DNA topoisomerase VI subunit A|Spo11/DNA topoisomerase VI subunit A|Spo11/DNA topoisomerase VI subunit A|Spo11/DNA topoisomerase VI subunit A|Spo11/DNA topoisomerase VI, subunit A, N-terminal|Spo11/DNA topoisomerase VI subunit A	GO:0003677|GO:0005694|GO:0016889|GO:0003677|GO:0005694|GO:0016889|GO:0003677|GO:0005694|GO:0016889|GO:0003677|GO:0005694|GO:0016889|GO:0003677|GO:0003824|GO:0005524|GO:0005694|GO:0006259|GO:0003677|GO:0005694|GO:0016889
CCRYP_002212-RA	sp|B8BYH3|GUF1_THAPS	B8BYH3	PF17389|PF17389|PF08531	PTHR33307|PTHR33307:SF6	NA	NA	NA	NA	IPR035396|IPR035396|IPR013737	Alpha-L-rhamnosidase, six-hairpin glycosidase domain|Alpha-L-rhamnosidase, six-hairpin glycosidase domain|Bacterial alpha-L-rhamnosidase N-terminal	NA
CCRYP_002212-RB	sp|Q54IR8|WASC5_DICDI	B8C2S8	PF17389|PF17389|PF08531	PTHR33307|PTHR33307:SF6	NA	NA	NA	NA	IPR035396|IPR035396|IPR013737	Alpha-L-rhamnosidase, six-hairpin glycosidase domain|Alpha-L-rhamnosidase, six-hairpin glycosidase domain|Bacterial alpha-L-rhamnosidase N-terminal	NA
CCRYP_002212-RC	NA	B5YN66	PF17389|PF17389|PF08531	PTHR33307|PTHR33307:SF6	NA	NA	NA	NA	IPR035396|IPR035396|IPR013737	Alpha-L-rhamnosidase, six-hairpin glycosidase domain|Alpha-L-rhamnosidase, six-hairpin glycosidase domain|Bacterial alpha-L-rhamnosidase N-terminal	NA
CCRYP_002212-RD	NA	NA	PF17389|PF17389	PTHR33307:SF6|PTHR33307	NA	NA	NA	NA	IPR035396|IPR035396	Alpha-L-rhamnosidase, six-hairpin glycosidase domain|Alpha-L-rhamnosidase, six-hairpin glycosidase domain	NA
CCRYP_002212-RE	NA	B5YN66	PF13041|PF13812|PF13812	PTHR46128|PTHR46128|PTHR46128	NA	NA	NA	NA	IPR002885|IPR002885|IPR002885	Pentatricopeptide repeat|Pentatricopeptide repeat|Pentatricopeptide repeat	NA
CCRYP_002213-RA	sp|Q8T1E3|DCAM_DICDI	B8C3Z3	PF03988|PF03988|PF03988|PF03988	NA	NA	NA	NA	TMhelix	IPR007136|IPR007136|IPR007136|IPR007136	Protein of unknown function DUF347|Protein of unknown function DUF347|Protein of unknown function DUF347|Protein of unknown function DUF347	NA
CCRYP_002214-RA	NA	NA	PF03081	PTHR12542:SF7|PTHR12542	NA	NA	NA	NA	IPR004140|IPR004140	Exocyst complex component Exo70|Exocyst complex component Exo70	GO:0000145|GO:0006887|GO:0000145|GO:0006887
CCRYP_002214-RB	sp|Q8GY96|PGM_ARATH	B7G304	PF03081	PTHR12542:SF7|PTHR12542	NA	NA	NA	NA	IPR004140|IPR004140	Exocyst complex component Exo70|Exocyst complex component Exo70	GO:0000145|GO:0006887|GO:0000145|GO:0006887
CCRYP_002214-RC	NA	NA	PF03081	PTHR12542:SF7|PTHR12542	NA	NA	NA	NA	IPR004140|IPR004140	Exocyst complex component Exo70|Exocyst complex component Exo70	GO:0000145|GO:0006887|GO:0000145|GO:0006887
CCRYP_002215-RA	NA	B8CBM3	NA	PTHR15502|PTHR15502	NA	NA	NA	NA	IPR033053|IPR033053	Histone transcription regulator 3/CABIN1|Histone transcription regulator 3/CABIN1	GO:0006336|GO:0006336
CCRYP_002215-RB	NA	B8CBM3	NA	PTHR15502|PTHR15502	NA	NA	NA	NA	IPR033053|IPR033053	Histone transcription regulator 3/CABIN1|Histone transcription regulator 3/CABIN1	GO:0006336|GO:0006336
CCRYP_002216-RA	NA	B8BWI4	NA	NA	NA	NA	NA	NA	NA	NA	NA
CCRYP_002217-RA	NA	NA	NA	NA	NA	NA	NA	TMhelix	NA	NA	NA
CCRYP_002218-RA	NA	B8C2T2	NA	NA	NA	NA	NA	NA	NA	NA	NA
CCRYP_002219-RA	NA	B8BWI0	NA	NA	NA	NA	NA	NA	NA	NA	NA
CCRYP_002220-RA	sp|Q09575|YRD6_CAEEL	A0A225UUB2	NA	NA	NA	NA	NA	NA	NA	NA	NA
CCRYP_002221-RA	sp|Q54KA7|SECG_DICDI	B8C5M2	PF06966	PTHR32251:SF26|PTHR32251	NA	NA	SignalP-noTM	TMhelix	IPR010721|IPR010721	Protein of unknown function DUF1295|Protein of unknown function DUF1295	NA
CCRYP_002222-RA	sp|Q54IR8|WASC5_DICDI	B8C2S8	PF13535	PTHR43585|PTHR43585:SF1	NA	NA	NA	NA	NA	NA	NA
CCRYP_002223-RA	NA	B7FSA3	PF13862	PTHR13261	NA	NA	NA	NA	IPR025602|IPR025602	BCP1 family|BCP1 family	NA
CCRYP_002224-RA	sp|B9EJR8|DAAF5_MOUSE	B8C2S9	PF09745	PTHR30060:SF0|PTHR30060	NA	NA	NA	NA	IPR018612	Domain of unknown function DUF2040	NA
CCRYP_002225-RA	NA	A0A225UUB2	PF01509|PF08068|PF16198|PF01472	PTHR23127|PTHR23127:SF0	NA	SM01136|SM00359	NA	NA	IPR002501|IPR004802|IPR012960|IPR012960|IPR032819|IPR002478|IPR002478	Pseudouridine synthase II, N-terminal|tRNA pseudouridine synthase B family|Dyskerin-like|Dyskerin-like|tRNA pseudouridylate synthase B, C-terminal|PUA domain|PUA domain	GO:0006396|GO:0006396|GO:0003723|GO:0003723
CCRYP_002225-RB	NA	NA	PF01472|PF01509|PF08068|PF16198	PTHR23127|PTHR23127:SF0	NA	SM01136|SM00359	NA	NA	IPR004802|IPR002478|IPR002501|IPR012960|IPR012960|IPR002478|IPR032819	tRNA pseudouridine synthase B family|PUA domain|Pseudouridine synthase II, N-terminal|Dyskerin-like|Dyskerin-like|PUA domain|tRNA pseudouridylate synthase B, C-terminal	GO:0006396|GO:0003723|GO:0006396|GO:0003723
CCRYP_002225-RC	NA	B8BTJ4	PF08068|PF16198|PF01472|PF01509	PTHR23127|PTHR23127:SF0	NA	SM00359|SM01136	NA	NA	IPR012960|IPR032819|IPR002478|IPR002478|IPR004802|IPR012960|IPR002501	Dyskerin-like|tRNA pseudouridylate synthase B, C-terminal|PUA domain|PUA domain|tRNA pseudouridine synthase B family|Dyskerin-like|Pseudouridine synthase II, N-terminal	GO:0003723|GO:0003723|GO:0006396|GO:0006396
CCRYP_002226-RA	NA	C1MPD5	NA	NA	NA	NA	SignalP-noTM	NA	NA	NA	NA
CCRYP_002227-RA	NA	B8C2T0	PF07773	PTHR14611	NA	NA	NA	NA	IPR011677|IPR040354	Domain of unknown function DUF1619|Tectonic	NA
CCRYP_002227-RB	NA	B8C2T0	PF07773	PTHR14611	NA	NA	NA	NA	IPR011677|IPR040354	Domain of unknown function DUF1619|Tectonic	NA
CCRYP_002227-RC	NA	B8BV93	PF07773	PTHR14611	NA	NA	NA	NA	IPR040354|IPR011677	Tectonic|Domain of unknown function DUF1619	NA
CCRYP_002228-RA	NA	B8C2T2	NA	NA	NA	NA	NA	NA	NA	NA	NA
CCRYP_002229-RA	sp|P04323|POL3_DROME	A0A2I0BG85	PF09826	NA	NA	NA	NA	TMhelix	IPR019198	Beta propeller domain-containing family	NA
CCRYP_002229-RB	NA	B8C3Z4	PF09826	NA	NA	NA	NA	TMhelix	IPR019198	Beta propeller domain-containing family	NA
CCRYP_002230-RA	NA	B7G1W8	NA	NA	NA	NA	NA	NA	NA	NA	NA
CCRYP_002231-RA	sp|P83941|ELOC_RAT	B7FPT0	PF00270|PF08148	PTHR12131:SF8|PTHR12131|PTHR12131|PTHR12131:SF8	NA	SM01142|SM00490|SM00487	NA	NA	IPR012961|IPR001650|IPR011545|IPR012961|IPR014001	ATP-dependent RNA helicase Ski2, C-terminal|Helicase, C-terminal|DEAD/DEAH box helicase domain|ATP-dependent RNA helicase Ski2, C-terminal|Helicase superfamily 1/2, ATP-binding domain	GO:0003676|GO:0005524
CCRYP_002232-RA	NA	B8BV93	NA	NA	NA	NA	NA	NA	NA	NA	NA
CCRYP_002233-RA	sp|Q54IR8|WASC5_DICDI	B8C2S8	PF01370	PTHR43245:SF13|PTHR43245	NA	NA	NA	TMhelix	IPR001509	NAD-dependent epimerase/dehydratase	GO:0003824|GO:0050662
CCRYP_002234-RA	NA	B8C2T0	PF17784	PTHR36978	NA	NA	SignalP-noTM	TMhelix	IPR040632	Sulfotransferase, S. mansonii-type	NA
CCRYP_002235-RA	sp|Q8L7A0|TAUE3_ARATH	B8LD25	PF04053|PF06957|PF00400|PF00400|PF00400|PF00400|PF00400	PTHR19876:SF38|PTHR19876	PR00320|PR00320|PR00320	SM00320|SM00320|SM00320|SM00320|SM00320|SM00320|SM00320	NA	NA	IPR006692|IPR010714|IPR020472|IPR020472|IPR020472|IPR001680|IPR001680|IPR001680|IPR001680|IPR001680|IPR001680|IPR001680|IPR001680|IPR001680|IPR001680|IPR001680|IPR001680	Coatomer, WD associated region|Coatomer, alpha subunit, C-terminal|G-protein beta WD-40 repeat|G-protein beta WD-40 repeat|G-protein beta WD-40 repeat|WD40 repeat|WD40 repeat|WD40 repeat|WD40 repeat|WD40 repeat|WD40 repeat|WD40 repeat|WD40 repeat|WD40 repeat|WD40 repeat|WD40 repeat|WD40 repeat	GO:0005198|GO:0006886|GO:0016192|GO:0030117|GO:0005198|GO:0005515|GO:0006886|GO:0016192|GO:0030126|GO:0005515|GO:0005515|GO:0005515|GO:0005515|GO:0005515|GO:0005515|GO:0005515|GO:0005515|GO:0005515|GO:0005515|GO:0005515|GO:0005515
CCRYP_002235-RB	sp|Q3ABS1|TRPC_CARHZ	B8C3Y5	PF04053|PF06957|PF00400|PF00400|PF00400|PF00400|PF00400	PTHR19876:SF38|PTHR19876	PR00320|PR00320|PR00320	SM00320|SM00320|SM00320|SM00320|SM00320|SM00320|SM00320	NA	NA	IPR006692|IPR010714|IPR001680|IPR001680|IPR001680|IPR001680|IPR001680|IPR001680|IPR001680|IPR001680|IPR001680|IPR001680|IPR001680|IPR001680|IPR020472|IPR020472|IPR020472	Coatomer, WD associated region|Coatomer, alpha subunit, C-terminal|WD40 repeat|WD40 repeat|WD40 repeat|WD40 repeat|WD40 repeat|WD40 repeat|WD40 repeat|WD40 repeat|WD40 repeat|WD40 repeat|WD40 repeat|WD40 repeat|G-protein beta WD-40 repeat|G-protein beta WD-40 repeat|G-protein beta WD-40 repeat	GO:0005198|GO:0006886|GO:0016192|GO:0030117|GO:0005198|GO:0005515|GO:0006886|GO:0016192|GO:0030126|GO:0005515|GO:0005515|GO:0005515|GO:0005515|GO:0005515|GO:0005515|GO:0005515|GO:0005515|GO:0005515|GO:0005515|GO:0005515|GO:0005515
CCRYP_002235-RC	NA	B8C3X2	PF00400|PF00400|PF00400|PF00400|PF00400|PF06957|PF04053	PTHR19876|PTHR19876:SF38	PR00320|PR00320|PR00320	SM00320|SM00320|SM00320|SM00320|SM00320|SM00320|SM00320	NA	NA	IPR001680|IPR001680|IPR001680|IPR001680|IPR001680|IPR020472|IPR020472|IPR020472|IPR010714|IPR001680|IPR001680|IPR001680|IPR001680|IPR001680|IPR001680|IPR001680|IPR006692	WD40 repeat|WD40 repeat|WD40 repeat|WD40 repeat|WD40 repeat|G-protein beta WD-40 repeat|G-protein beta WD-40 repeat|G-protein beta WD-40 repeat|Coatomer, alpha subunit, C-terminal|WD40 repeat|WD40 repeat|WD40 repeat|WD40 repeat|WD40 repeat|WD40 repeat|WD40 repeat|Coatomer, WD associated region	GO:0005515|GO:0005515|GO:0005515|GO:0005515|GO:0005515|GO:0005198|GO:0005515|GO:0006886|GO:0016192|GO:0030126|GO:0005515|GO:0005515|GO:0005515|GO:0005515|GO:0005515|GO:0005515|GO:0005515|GO:0005198|GO:0006886|GO:0016192|GO:0030117
CCRYP_002236-RA	NA	B8C2T1	NA	NA	NA	NA	NA	TMhelix	NA	NA	NA
CCRYP_002237-RA	sp|Q99315|YG31B_YEAST	A0A225VIU2	NA	NA	NA	NA	NA	NA	NA	NA	NA
CCRYP_002238-RA	NA	B8BWI0	NA	NA	NA	NA	NA	NA	NA	NA	NA
CCRYP_002239-RA	NA	NA	NA	NA	NA	NA	NA	TMhelix	NA	NA	NA
CCRYP_002240-RA	NA	B8C2S4	NA	NA	NA	NA	NA	NA	NA	NA	NA
CCRYP_002241-RA	sp|Q9JJZ4|UB2J1_MOUSE	B8C5I3	NA	NA	NA	NA	NA	NA	NA	NA	NA
CCRYP_002242-RA	NA	B8BX04	NA	NA	NA	NA	NA	NA	NA	NA	NA
CCRYP_002242-RB	sp|P0CT43|TF28_SCHPO	A0A225WED9	NA	NA	NA	NA	NA	NA	NA	NA	NA
CCRYP_002243-RA	NA	B8C5I6	NA	PTHR24178|PTHR24178	NA	SM00248|SM00248|SM00248|SM00248	NA	NA	IPR002110|IPR002110|IPR002110|IPR002110	Ankyrin repeat|Ankyrin repeat|Ankyrin repeat|Ankyrin repeat	GO:0005515|GO:0005515|GO:0005515|GO:0005515
CCRYP_002244-RA	sp|P04146|COPIA_DROME	B8BW17	NA	NA	NA	NA	SignalP-noTM	NA	NA	NA	NA
CCRYP_002245-RA	sp|Q94JZ8|PUX7_ARATH	B8CEK1	NA	NA	NA	NA	NA	NA	NA	NA	NA
CCRYP_002246-RA	sp|Q1XDM1|ODPB_PYRYE	B7FZE1	NA	NA	NA	NA	NA	NA	NA	NA	NA
CCRYP_002247-RA	NA	B8C5I6	PF09731	PTHR15415|PTHR15415:SF7	NA	NA	NA	NA	IPR019133|IPR019133	Mitochondrial inner membrane protein Mitofilin|Mitochondrial inner membrane protein Mitofilin	NA
CCRYP_002247-RB	NA	B8BXC4	PF09731	PTHR15415|PTHR15415:SF7	NA	NA	NA	NA	IPR019133|IPR019133	Mitochondrial inner membrane protein Mitofilin|Mitochondrial inner membrane protein Mitofilin	NA
CCRYP_002248-RA	NA	NA	PF08534	PTHR10430:SF16|PTHR10430	NA	NA	SignalP-noTM	NA	IPR013740|IPR037944	Redoxin|Peroxiredoxin-5-like	GO:0016491
CCRYP_002249-RA	NA	A0A0J7K9H9	NA	PTHR32463	NA	NA	NA	NA	NA	NA	NA
CCRYP_002249-RB	sp|P10978|POLX_TOBAC	A0A0J7K9H9	PF01704	PTHR32463	NA	NA	NA	NA	IPR002618	UDPGP family	GO:0070569
CCRYP_002249-RC	NA	B8C5I7	NA	PTHR32463	NA	NA	NA	NA	NA	NA	NA
CCRYP_002250-RA	NA	NA	PF03457	NA	NA	NA	NA	NA	IPR005114	Helicase-associated	NA
CCRYP_002251-RA	NA	NA	PF00201	NA	NA	NA	NA	NA	IPR002213	UDP-glucuronosyl/UDP-glucosyltransferase	GO:0016758
CCRYP_002251-RB	sp|Q9T0H9|PA71H_ARATH	B8C5Q1	PF00201	NA	NA	NA	NA	NA	IPR002213	UDP-glucuronosyl/UDP-glucosyltransferase	GO:0016758
CCRYP_002252-RA	sp|Q0WVL7|GOGC5_ARATH	B8C5I4	NA	NA	NA	NA	NA	NA	NA	NA	NA
CCRYP_002252-RB	NA	B8C5I4	NA	NA	NA	NA	NA	NA	NA	NA	NA
CCRYP_002253-RA	sp|B0XDC4|SPNE_CULQU	B5Y583	PF13582	PTHR33683	NA	NA	NA	NA	NA	NA	NA
CCRYP_002253-RB	sp|A2XIP9|KIN17_ORYSI	B8CEK2	PF13582	PTHR33683	NA	NA	NA	NA	NA	NA	NA
CCRYP_002254-RA	sp|P10978|POLX_TOBAC	A0A0K9NQE5	PF10513	PTHR14898:SF0|PTHR14898	NA	NA	NA	NA	IPR019542|IPR024943	Enhancer of polycomb-like, N-terminal|Enhancer of polycomb protein	GO:0006357|GO:0032777|GO:0035267
CCRYP_002255-RA	NA	B8BX00	NA	PTHR32301:SF6|PTHR32301	NA	NA	NA	NA	NA	NA	NA
CCRYP_002256-RA	NA	B8LDZ6	NA	PTHR31827|PTHR31827:SF1	NA	NA	NA	NA	NA	NA	NA
CCRYP_002257-RA	NA	B7FT59	NA	NA	NA	NA	NA	NA	NA	NA	NA
CCRYP_002258-RA	sp|P40123|CAP2_HUMAN	W2QPK9	NA	NA	NA	NA	NA	NA	NA	NA	NA
CCRYP_002259-RA	sp|B0ZT47|PRF1_ELSFA	B8C5F4	PF00557	PTHR43330:SF7|PTHR43330	PR00599|PR00599|PR00599	NA	NA	NA	IPR001714|IPR001714|IPR001714|IPR000994	Peptidase M24, methionine aminopeptidase|Peptidase M24, methionine aminopeptidase|Peptidase M24, methionine aminopeptidase|Peptidase M24	NA
CCRYP_002260-RA	sp|Q9LK09|SYP32_ARATH	B8C5I2	PF00389|PF02826	PTHR43761	NA	NA	NA	NA	IPR006139|IPR006140	D-isomer specific 2-hydroxyacid dehydrogenase, catalytic domain|D-isomer specific 2-hydroxyacid dehydrogenase, NAD-binding domain	GO:0016616|GO:0051287|GO:0055114|GO:0051287|GO:0055114
CCRYP_002261-RA	sp|P40123|CAP2_HUMAN	W2QPK9	PF00120	PTHR43785|PTHR43785:SF2	NA	NA	NA	NA	IPR008146	Glutamine synthetase, catalytic domain	GO:0004356|GO:0006807
CCRYP_002262-RA	sp|O13755|OSM1_SCHPO	A4HMD9	PF00120	PTHR43785	NA	NA	NA	NA	IPR008146	Glutamine synthetase, catalytic domain	GO:0004356|GO:0006807
CCRYP_002263-RA	sp|Q8GUM5|NICA_ARATH	B8C5E5	NA	NA	NA	NA	NA	NA	NA	NA	NA
CCRYP_002263-RB	NA	NA	NA	NA	NA	NA	NA	NA	NA	NA	NA
CCRYP_002263-RC	NA	NA	NA	NA	NA	NA	NA	NA	NA	NA	NA
CCRYP_002264-RA	NA	B8C5B6	NA	NA	NA	NA	SignalP-noTM	NA	NA	NA	NA
CCRYP_002264-RB	NA	B8C5I1	NA	NA	NA	NA	NA	NA	NA	NA	NA
CCRYP_002265-RA	NA	B8C5F3	NA	PTHR32301|PTHR32301:SF6	NA	NA	NA	NA	NA	NA	NA
CCRYP_002266-RA	NA	B8C5F1	NA	NA	NA	NA	NA	TMhelix	NA	NA	NA
CCRYP_002267-RA	sp|P26683|SIGA_NOSS1	B8C5F0	PF00899	PTHR43267:SF1|PTHR43267	NA	NA	SignalP-noTM	NA	IPR000594	THIF-type NAD/FAD binding fold	GO:0008641
CCRYP_002267-RB	sp|Q6C443|OXR1_YARLI	B8C5E7	PF00899	PTHR43267:SF1|PTHR43267:SF1|PTHR43267|PTHR43267	NA	NA	SignalP-noTM	NA	IPR000594	THIF-type NAD/FAD binding fold	GO:0008641
CCRYP_002267-RC	sp|Q9C774|PSD7B_ARATH	B8C5E9	PF00899	PTHR43267|PTHR43267:SF1	NA	NA	SignalP-noTM	NA	IPR000594	THIF-type NAD/FAD binding fold	GO:0008641
CCRYP_002268-RA	sp|O13755|OSM1_SCHPO	A4HMD9	NA	NA	NA	NA	NA	NA	NA	NA	NA
CCRYP_002269-RA	sp|O13755|OSM1_SCHPO	A4HMD9	PF07727	NA	NA	NA	NA	NA	IPR013103	Reverse transcriptase, RNA-dependent DNA polymerase	NA
CCRYP_002270-RA	NA	B8C5F7	NA	NA	NA	NA	NA	NA	NA	NA	NA
CCRYP_002271-RA	sp|P32614|FRDS_YEAST	A4HMB4	NA	NA	NA	NA	NA	NA	NA	NA	NA
CCRYP_002272-RA	sp|Q6C443|OXR1_YARLI	B8C5E7	NA	PTHR27008|PTHR27008:SF149|PTHR27008:SF149|PTHR27008	NA	NA	NA	NA	NA	NA	NA
CCRYP_002273-RA	sp|A7T0W1|UXT_NEMVE	A7T0W1	PF07727	NA	NA	NA	NA	NA	IPR013103	Reverse transcriptase, RNA-dependent DNA polymerase	NA
CCRYP_002274-RA	NA	B7FT59	NA	NA	NA	NA	NA	NA	NA	NA	NA
CCRYP_002275-RA	sp|Q8T1C6|GNT1_DICDI	B8BZY1	PF02676	PTHR23245|PTHR23245:SF31	NA	NA	NA	NA	IPR003827	tRNA wybutosine-synthesizing protein	NA
CCRYP_002276-RA	sp|Q3K8L1|ACP_PSEPF	B8C5G6	PF00583	PTHR43420	NA	NA	NA	TMhelix	IPR000182	GNAT domain	GO:0008080
CCRYP_002277-RA	NA	A0A162D3N7	NA	NA	NA	NA	NA	NA	NA	NA	NA
CCRYP_002278-RA	sp|Q940S5|COPZ1_ARATH	B8C5G1	PF00160	PTHR11071:SF328|PTHR11071	PR00153|PR00153|PR00153|PR00153|PR00153	NA	NA	NA	IPR002130|IPR002130|IPR002130|IPR002130|IPR002130|IPR002130	Cyclophilin-type peptidyl-prolyl cis-trans isomerase domain|Cyclophilin-type peptidyl-prolyl cis-trans isomerase domain|Cyclophilin-type peptidyl-prolyl cis-trans isomerase domain|Cyclophilin-type peptidyl-prolyl cis-trans isomerase domain|Cyclophilin-type peptidyl-prolyl cis-trans isomerase domain|Cyclophilin-type peptidyl-prolyl cis-trans isomerase domain	GO:0000413|GO:0003755|GO:0000413|GO:0003755|GO:0000413|GO:0003755|GO:0000413|GO:0003755|GO:0000413|GO:0003755|GO:0000413|GO:0003755
CCRYP_002278-RB	sp|Q7SY07|EIF1A_DANRE	B8C5G0	PF00160	PTHR11071:SF328|PTHR11071	PR00153|PR00153|PR00153|PR00153|PR00153	NA	SignalP-noTM	NA	IPR002130|IPR002130|IPR002130|IPR002130|IPR002130|IPR002130	Cyclophilin-type peptidyl-prolyl cis-trans isomerase domain|Cyclophilin-type peptidyl-prolyl cis-trans isomerase domain|Cyclophilin-type peptidyl-prolyl cis-trans isomerase domain|Cyclophilin-type peptidyl-prolyl cis-trans isomerase domain|Cyclophilin-type peptidyl-prolyl cis-trans isomerase domain|Cyclophilin-type peptidyl-prolyl cis-trans isomerase domain	GO:0000413|GO:0003755|GO:0000413|GO:0003755|GO:0000413|GO:0003755|GO:0000413|GO:0003755|GO:0000413|GO:0003755|GO:0000413|GO:0003755
CCRYP_002279-RA	sp|Q90511|EI2BB_TAKRU	B8C5F6	NA	NA	NA	NA	NA	TMhelix	NA	NA	NA
CCRYP_002280-RA	sp|P73161|TRMB_SYNY3	B8BYJ5	NA	NA	NA	NA	NA	NA	NA	NA	NA
CCRYP_002281-RA	NA	NA	PF17919	PTHR24559:SF300|PTHR24559	NA	NA	NA	NA	IPR041577	Reverse transcriptase/retrotransposon-derived protein, RNase H-like domain	NA
CCRYP_002282-RA	sp|Q7LHG5|YI31B_YEAST	A0A225VF43	NA	NA	NA	NA	NA	NA	NA	NA	NA
CCRYP_002283-RA	sp|Q95QD7|LIN54_CAEEL	B8C900	NA	NA	NA	NA	NA	NA	NA	NA	NA
CCRYP_002284-RA	sp|P73161|TRMB_SYNY3	B8BYJ5	NA	NA	NA	NA	NA	NA	NA	NA	NA
CCRYP_002285-RA	sp|Q8BMI4|GEN_MOUSE	B8C5G4	PF07727	NA	NA	NA	NA	NA	IPR013103	Reverse transcriptase, RNA-dependent DNA polymerase	NA
CCRYP_002286-RA	NA	B8C5G3	NA	NA	NA	NA	NA	NA	NA	NA	NA
CCRYP_002287-RA	sp|Q8T1C6|GNT1_DICDI	B8BZY1	PF03133	PTHR12241|PTHR12241:SF147	NA	NA	NA	TMhelix	IPR004344	Tubulin-tyrosine ligase/Tubulin polyglutamylase	GO:0006464
CCRYP_002288-RA	NA	B8C5G2	NA	NA	NA	NA	NA	NA	NA	NA	NA
CCRYP_002289-RA	sp|Q8GRL7|TBCE_ARATH	B8C5G5	NA	NA	NA	NA	NA	NA	NA	NA	NA
CCRYP_002290-RA	NA	B8BYJ5	NA	NA	NA	NA	NA	NA	NA	NA	NA
CCRYP_002291-RA	NA	NA	NA	NA	NA	NA	NA	NA	NA	NA	NA
CCRYP_002292-RA	sp|P10978|POLX_TOBAC	B8C784	NA	NA	NA	NA	NA	TMhelix	NA	NA	NA
CCRYP_002292-RB	NA	B8BW17	NA	NA	NA	NA	NA	NA	NA	NA	NA
CCRYP_002293-RA	NA	A0A162D3N7	NA	NA	NA	NA	NA	TMhelix	NA	NA	NA
CCRYP_002294-RA	sp|Q680B9|PRRP2_ARATH	B7G3U7	PF00397	PTHR21737:SF3|PTHR21737	NA	SM00456	SignalP-noTM	NA	IPR001202|IPR001202	WW domain|WW domain	GO:0005515|GO:0005515
CCRYP_002295-RA	NA	B7G3U7	NA	NA	NA	NA	NA	NA	NA	NA	NA
CCRYP_002296-RA	NA	B7G3U7	NA	NA	NA	NA	NA	NA	NA	NA	NA
CCRYP_002297-RA	sp|Q8YQ64|Y3971_NOSS1	B8BYJ6	NA	NA	NA	NA	NA	NA	NA	NA	NA
CCRYP_002298-RA	sp|Q42510|GNOM_ARATH	B7FTA4	NA	NA	NA	NA	SignalP-noTM	NA	NA	NA	NA
CCRYP_002298-RB	sp|Q8T1C6|GNT1_DICDI	B7G280	NA	NA	NA	NA	SignalP-noTM	NA	NA	NA	NA
CCRYP_002299-RA	sp|Q8T1C6|GNT1_DICDI	B7G280	NA	NA	NA	NA	NA	TMhelix	NA	NA	NA
CCRYP_002300-RA	sp|B7F845|R10A_ORYSJ	B8C5C3	NA	PTHR11537|PTHR11537:SF254|PTHR11537:SF254|PTHR11537	PR00169|PR00169|PR00169	NA	NA	TMhelix	IPR028325|IPR028325	Voltage-gated potassium channel|Voltage-gated potassium channel	GO:0005249|GO:0006813|GO:0008076|GO:0005249|GO:0006813|GO:0008076
CCRYP_002300-RB	sp|Q84N64|ARC5_ARATH	B8C5C4	PF00520|PF00520|PF00520	PTHR11537|PTHR11537|PTHR11537:SF254|PTHR11537:SF254|PTHR11537|PTHR11537:SF254	PR00169|PR00169|PR00169|PR00169	NA	NA	TMhelix	IPR028325|IPR028325|IPR028325|IPR005821|IPR005821|IPR005821	Voltage-gated potassium channel|Voltage-gated potassium channel|Voltage-gated potassium channel|Ion transport domain|Ion transport domain|Ion transport domain	GO:0005249|GO:0006813|GO:0008076|GO:0005249|GO:0006813|GO:0008076|GO:0005249|GO:0006813|GO:0008076|GO:0005216|GO:0006811|GO:0016020|GO:0055085|GO:0005216|GO:0006811|GO:0016020|GO:0055085|GO:0005216|GO:0006811|GO:0016020|GO:0055085
CCRYP_002300-RC	sp|Q84N64|ARC5_ARATH	B8C5C4	PF00520|PF00520|PF00520	PTHR11537|PTHR11537|PTHR11537:SF254|PTHR11537:SF254|PTHR11537|PTHR11537:SF254	PR00169|PR00169|PR00169|PR00169	NA	NA	TMhelix	IPR028325|IPR028325|IPR028325|IPR005821|IPR005821|IPR005821	Voltage-gated potassium channel|Voltage-gated potassium channel|Voltage-gated potassium channel|Ion transport domain|Ion transport domain|Ion transport domain	GO:0005249|GO:0006813|GO:0008076|GO:0005249|GO:0006813|GO:0008076|GO:0005249|GO:0006813|GO:0008076|GO:0005216|GO:0006811|GO:0016020|GO:0055085|GO:0005216|GO:0006811|GO:0016020|GO:0055085|GO:0005216|GO:0006811|GO:0016020|GO:0055085
CCRYP_002300-RD	NA	B8C5C5	PF00520|PF00520|PF00520	PTHR11537:SF254|PTHR11537|PTHR11537|PTHR11537|PTHR11537:SF254|PTHR11537:SF254	PR00169|PR00169|PR00169|PR00169	NA	NA	TMhelix	IPR028325|IPR005821|IPR005821|IPR005821|IPR028325|IPR028325	Voltage-gated potassium channel|Ion transport domain|Ion transport domain|Ion transport domain|Voltage-gated potassium channel|Voltage-gated potassium channel	GO:0005249|GO:0006813|GO:0008076|GO:0005216|GO:0006811|GO:0016020|GO:0055085|GO:0005216|GO:0006811|GO:0016020|GO:0055085|GO:0005216|GO:0006811|GO:0016020|GO:0055085|GO:0005249|GO:0006813|GO:0008076|GO:0005249|GO:0006813|GO:0008076
CCRYP_002300-RE	NA	B8C5C5	PF00520|PF00520|PF00520	PTHR11537|PTHR11537|PTHR11537|PTHR11537:SF254|PTHR11537:SF254|PTHR11537|PTHR11537:SF254|PTHR11537:SF254	PR00169|PR00169|PR00169|PR00169	NA	NA	TMhelix	IPR028325|IPR028325|IPR005821|IPR005821|IPR005821|IPR028325|IPR028325	Voltage-gated potassium channel|Voltage-gated potassium channel|Ion transport domain|Ion transport domain|Ion transport domain|Voltage-gated potassium channel|Voltage-gated potassium channel	GO:0005249|GO:0006813|GO:0008076|GO:0005249|GO:0006813|GO:0008076|GO:0005216|GO:0006811|GO:0016020|GO:0055085|GO:0005216|GO:0006811|GO:0016020|GO:0055085|GO:0005216|GO:0006811|GO:0016020|GO:0055085|GO:0005249|GO:0006813|GO:0008076|GO:0005249|GO:0006813|GO:0008076
CCRYP_002300-RF	NA	B8C5C5	PF00520|PF00520|PF00520|PF00520	PTHR11537:SF254|PTHR11537:SF254|PTHR11537|PTHR11537|PTHR11537|PTHR11537|PTHR11537:SF254|PTHR11537:SF254	PR00169|PR00169|PR00169|PR00169	NA	NA	TMhelix	IPR028325|IPR028325|IPR028325|IPR005821|IPR005821|IPR005821|IPR005821|IPR028325	Voltage-gated potassium channel|Voltage-gated potassium channel|Voltage-gated potassium channel|Ion transport domain|Ion transport domain|Ion transport domain|Ion transport domain|Voltage-gated potassium channel	GO:0005249|GO:0006813|GO:0008076|GO:0005249|GO:0006813|GO:0008076|GO:0005249|GO:0006813|GO:0008076|GO:0005216|GO:0006811|GO:0016020|GO:0055085|GO:0005216|GO:0006811|GO:0016020|GO:0055085|GO:0005216|GO:0006811|GO:0016020|GO:0055085|GO:0005216|GO:0006811|GO:0016020|GO:0055085|GO:0005249|GO:0006813|GO:0008076
CCRYP_002300-RG	NA	B8BW17	PF00520|PF00520|PF00520|PF00520	PTHR11537:SF254|PTHR11537:SF254|PTHR11537|PTHR11537|PTHR11537|PTHR11537|PTHR11537:SF254|PTHR11537:SF254	PR00169|PR00169|PR00169|PR00169	NA	NA	TMhelix	IPR028325|IPR028325|IPR028325|IPR005821|IPR005821|IPR005821|IPR005821|IPR028325	Voltage-gated potassium channel|Voltage-gated potassium channel|Voltage-gated potassium channel|Ion transport domain|Ion transport domain|Ion transport domain|Ion transport domain|Voltage-gated potassium channel	GO:0005249|GO:0006813|GO:0008076|GO:0005249|GO:0006813|GO:0008076|GO:0005249|GO:0006813|GO:0008076|GO:0005216|GO:0006811|GO:0016020|GO:0055085|GO:0005216|GO:0006811|GO:0016020|GO:0055085|GO:0005216|GO:0006811|GO:0016020|GO:0055085|GO:0005216|GO:0006811|GO:0016020|GO:0055085|GO:0005249|GO:0006813|GO:0008076
CCRYP_002301-RA	NA	NA	NA	PTHR37494	NA	NA	NA	TMhelix	NA	NA	NA
CCRYP_002301-RB	NA	NA	NA	PTHR37494	NA	NA	NA	TMhelix	NA	NA	NA
CCRYP_002302-RA	NA	NA	NA	PTHR37494	NA	NA	NA	TMhelix	NA	NA	NA
CCRYP_002302-RB	NA	A0A329SEI3	NA	PTHR37494	NA	NA	NA	NA	NA	NA	NA
CCRYP_002303-RA	NA	NA	NA	PTHR37494	NA	NA	NA	TMhelix	NA	NA	NA
CCRYP_002303-RB	sp|P27124|FKBP4_RABIT	B7FUH7	NA	PTHR37494	NA	NA	NA	TMhelix	NA	NA	NA
CCRYP_002303-RC	sp|P37518|YCHF_BACSU	B8C5C0	NA	PTHR37494	NA	NA	NA	NA	NA	NA	NA
CCRYP_002304-RA	NA	B8C5M0	NA	NA	NA	NA	NA	NA	NA	NA	NA
CCRYP_002304-RB	NA	B8C5M0	PF13639	PTHR45798:SF38|PTHR45798	NA	SM00184	NA	NA	IPR001841|IPR001841	Zinc finger, RING-type|Zinc finger, RING-type	NA
CCRYP_002304-RC	NA	A0A1S1MX57	NA	NA	NA	NA	NA	NA	NA	NA	NA
CCRYP_002305-RA	sp|B7F845|R10A_ORYSJ	B8C5C3	NA	NA	NA	NA	NA	NA	NA	NA	NA
CCRYP_002306-RA	NA	NA	PF03567	PTHR12137:SF54|PTHR12137	NA	NA	NA	TMhelix	IPR005331|IPR018011	Sulfotransferase|Carbohydrate sulfotransferase 8-10	GO:0008146|GO:0016021|GO:0008146|GO:0016021|GO:0016051
CCRYP_002306-RB	NA	NA	NA	NA	NA	NA	NA	TMhelix	NA	NA	NA
CCRYP_002306-RC	NA	B8C784	PF03567	PTHR12137:SF54|PTHR12137	NA	NA	NA	TMhelix	IPR005331|IPR018011	Sulfotransferase|Carbohydrate sulfotransferase 8-10	GO:0008146|GO:0016021|GO:0008146|GO:0016021|GO:0016051
CCRYP_002307-RA	sp|Q39493|DSK1_CYLFU	B8C5C6	NA	NA	NA	NA	NA	TMhelix	NA	NA	NA
CCRYP_002307-RB	sp|P80646|CTRB_GADMO	B8CAW3	NA	NA	NA	NA	NA	TMhelix	NA	NA	NA
CCRYP_002307-RC	sp|Q39493|DSK1_CYLFU	B8C5C6	NA	NA	NA	NA	NA	TMhelix	NA	NA	NA
CCRYP_002307-RD	sp|P80646|CTRB_GADMO	B8CAW3	NA	NA	NA	NA	NA	TMhelix	NA	NA	NA
CCRYP_002308-RA	NA	B8C5B9	NA	PTHR14146	NA	NA	NA	NA	IPR039682	Exocyst complex component Sec8/EXOC4	GO:0000145|GO:0090522
CCRYP_002308-RB	NA	A0A1S1MX57	NA	PTHR14146	NA	NA	NA	NA	IPR039682	Exocyst complex component Sec8/EXOC4	GO:0000145|GO:0090522
CCRYP_002309-RA	NA	B8C5B9	NA	NA	NA	NA	NA	NA	NA	NA	NA
CCRYP_002310-RA	NA	B8C5G8	NA	NA	NA	NA	NA	NA	NA	NA	NA
CCRYP_002311-RA	sp|A4WWP6|RBFA_RHOS5	B8C5B8	PF01408	PTHR22604:SF105|PTHR22604:SF105|PTHR22604|PTHR22604	NA	NA	NA	TMhelix	IPR000683	Oxidoreductase, N-terminal	GO:0016491
CCRYP_002312-RA	sp|Q9STS3|CDC23_ARATH	B8C5H0	PF13578	NA	NA	NA	NA	NA	NA	NA	NA
CCRYP_002312-RB	NA	B8C5K2	NA	NA	NA	NA	NA	NA	NA	NA	NA
CCRYP_002312-RC	sp|P52819|RL22_CAEEL	B8C5H1	NA	NA	NA	NA	NA	NA	NA	NA	NA
CCRYP_002313-RA	NA	NA	PF17917	NA	NA	NA	NA	NA	IPR041373	Reverse transcriptase, RNase H-like domain	NA
CCRYP_002314-RA	NA	NA	NA	NA	NA	NA	NA	NA	NA	NA	NA
CCRYP_002315-RA	NA	B8C5H3	NA	NA	NA	NA	NA	NA	NA	NA	NA
CCRYP_002316-RA	NA	NA	NA	NA	NA	NA	SignalP-noTM	NA	NA	NA	NA
CCRYP_002317-RA	NA	NA	NA	NA	NA	NA	NA	NA	NA	NA	NA
CCRYP_002318-RA	sp|P22843|H3_ACRFO	A0A1V4JAK1	NA	NA	NA	NA	NA	NA	NA	NA	NA
CCRYP_002319-RA	NA	NA	NA	NA	NA	NA	SignalP-noTM	NA	NA	NA	NA
CCRYP_002320-RA	sp|Q10AZ7|GPA3_ORYSJ	B8C5H2	NA	PTHR14949:SF38|PTHR14949:SF38|PTHR14949|PTHR14949	NA	SM00181|SM00181|SM00181|SM00181|SM00181	NA	TMhelix	IPR000742|IPR000742|IPR000742|IPR000742|IPR000742	EGF-like domain|EGF-like domain|EGF-like domain|EGF-like domain|EGF-like domain	NA
CCRYP_002321-RA	NA	B8C784	PF17917	PTHR24559|PTHR24559:SF290	NA	NA	NA	NA	IPR041373	Reverse transcriptase, RNase H-like domain	NA
CCRYP_002322-RA	sp|Q9SF16|TCPH_ARATH	B8C5G9	NA	NA	NA	NA	NA	NA	NA	NA	NA
CCRYP_002323-RA	NA	B8C5H3	NA	PTHR11183|PTHR11183:SF100	NA	NA	SignalP-noTM	NA	NA	NA	NA
CCRYP_002324-RA	NA	B8BW17	PF00924	PTHR30566	NA	NA	NA	NA	IPR006685	Mechanosensitive ion channel MscS	GO:0016020|GO:0055085
CCRYP_002324-RB	NA	B8C7B2	PF00924	PTHR30566:SF5|PTHR30566	NA	NA	SignalP-noTM	TMhelix	IPR006685	Mechanosensitive ion channel MscS	GO:0016020|GO:0055085
CCRYP_002324-RC	NA	B8C5H4	PF00924	PTHR30566	NA	NA	SignalP-noTM	TMhelix	IPR006685	Mechanosensitive ion channel MscS	GO:0016020|GO:0055085
CCRYP_002324-RD	NA	NA	PF00924	PTHR30566:SF5|PTHR30566	NA	NA	SignalP-noTM	TMhelix	IPR006685	Mechanosensitive ion channel MscS	GO:0016020|GO:0055085
CCRYP_002324-RE	NA	B7FRL1	NA	PTHR30566|PTHR30566:SF5	NA	NA	SignalP-noTM	TMhelix	NA	NA	NA
CCRYP_002325-RA	NA	NA	PF14523	PTHR19957:SF38|PTHR19957	NA	SM00397	NA	NA	IPR006011|IPR000727	Syntaxin, N-terminal domain|Target SNARE coiled-coil homology domain	GO:0016020
CCRYP_002326-RA	NA	B5Y5I3	NA	NA	NA	NA	NA	NA	NA	NA	NA
CCRYP_002327-RA	NA	B8BUI9	NA	NA	NA	NA	NA	NA	NA	NA	NA
CCRYP_002328-RA	NA	B8C378	PF08640	PTHR23271|PTHR23271:SF1	NA	SM00386|SM00386|SM00386|SM00386|SM00386	NA	NA	IPR013949|IPR003107|IPR003107|IPR003107|IPR003107|IPR003107	U3 small nucleolar RNA-associated protein 6|HAT (Half-A-TPR) repeat|HAT (Half-A-TPR) repeat|HAT (Half-A-TPR) repeat|HAT (Half-A-TPR) repeat|HAT (Half-A-TPR) repeat	GO:0000462|GO:0030515|GO:0006396|GO:0006396|GO:0006396|GO:0006396|GO:0006396
CCRYP_002328-RB	NA	NA	NA	PTHR23271|PTHR23271:SF1	NA	NA	NA	NA	NA	NA	NA
CCRYP_002328-RC	NA	B8C378	NA	PTHR23271:SF1|PTHR23271	NA	SM00386|SM00386|SM00386|SM00386|SM00386	NA	NA	IPR003107|IPR003107|IPR003107|IPR003107|IPR003107	HAT (Half-A-TPR) repeat|HAT (Half-A-TPR) repeat|HAT (Half-A-TPR) repeat|HAT (Half-A-TPR) repeat|HAT (Half-A-TPR) repeat	GO:0006396|GO:0006396|GO:0006396|GO:0006396|GO:0006396
CCRYP_002329-RA	sp|A8IR43|WDR12_CHLRE	B8C562	NA	NA	NA	NA	NA	NA	NA	NA	NA
CCRYP_002329-RB	sp|Q0IHP2|INCE_XENTR	B7FZQ8	PF00125	PTHR11426|PTHR11426:SF211	PR00622|PR00622|PR00622|PR00622	SM00428	NA	NA	IPR000164|IPR000164|IPR000164|IPR000164|IPR000164|IPR007125|IPR000164	Histone H3/CENP-A|Histone H3/CENP-A|Histone H3/CENP-A|Histone H3/CENP-A|Histone H3/CENP-A|Histone H2A/H2B/H3|Histone H3/CENP-A	GO:0000786|GO:0003677|GO:0000786|GO:0003677|GO:0000786|GO:0003677|GO:0000786|GO:0003677|GO:0000786|GO:0003677|GO:0000786|GO:0003677|GO:0000786|GO:0003677
CCRYP_002329-RC	sp|A8IR43|WDR12_CHLRE	B8C562	PF00125	PTHR11426:SF211|PTHR11426	PR00622|PR00622|PR00622	SM00428	NA	NA	IPR000164|IPR007125|IPR000164|IPR000164|IPR000164|IPR000164	Histone H3/CENP-A|Histone H2A/H2B/H3|Histone H3/CENP-A|Histone H3/CENP-A|Histone H3/CENP-A|Histone H3/CENP-A	GO:0000786|GO:0003677|GO:0000786|GO:0003677|GO:0000786|GO:0003677|GO:0000786|GO:0003677|GO:0000786|GO:0003677|GO:0000786|GO:0003677
CCRYP_002330-RA	NA	NA	PF00505	PTHR13711	NA	SM00398	NA	NA	IPR009071|IPR009071	High mobility group box domain|High mobility group box domain	NA
CCRYP_002331-RA	NA	B8C378	NA	NA	NA	NA	NA	TMhelix	NA	NA	NA
CCRYP_002332-RA	sp|Q5MYA4|H32_CICIN	D3B6L8	PF00122|PF00403|PF00702	PTHR43520:SF8|PTHR43520	PR00120|PR00120|PR00119|PR00119|PR00119|PR00119|PR00119|PR00119	NA	NA	TMhelix	IPR006121|IPR001757|IPR001757	Heavy metal-associated domain, HMA|P-type ATPase|P-type ATPase	GO:0030001|GO:0046872|GO:0016021|GO:0016021
CCRYP_002333-RA	NA	E9H8C0	NA	NA	NA	NA	NA	NA	NA	NA	NA
CCRYP_002334-RA	sp|P10401|POLY_DROME	W2PVM5	NA	NA	NA	NA	NA	NA	NA	NA	NA
CCRYP_002335-RA	NA	E9H8C0	NA	NA	NA	NA	NA	NA	NA	NA	NA
CCRYP_002336-RA	NA	NA	NA	NA	NA	NA	NA	TMhelix	NA	NA	NA
CCRYP_002337-RA	sp|Q402E1|H32_LILLO	G4YXX0	PF00076	PTHR23236|PTHR23236:SF11	NA	SM00360	NA	NA	IPR000504|IPR000504	RNA recognition motif domain|RNA recognition motif domain	GO:0003676|GO:0003676
CCRYP_002337-RB	NA	NA	NA	NA	NA	NA	NA	NA	NA	NA	NA
CCRYP_002338-RA	sp|Q9HDZ8|YKP6_SCHPO	B8C4Z3	PF13508|PF04072	PTHR13600	NA	NA	NA	NA	IPR000182|IPR007213|IPR016651	GNAT domain|Methyltransferase Ppm1/Ppm2/Tcmp|Leucine carboxyl methyltransferase 1	GO:0008080|GO:0008168|GO:0032259|GO:0008168
CCRYP_002339-RA	sp|Q6AZS2|EEDB_XENLA	B8CFB4	NA	NA	NA	NA	NA	NA	NA	NA	NA
CCRYP_002340-RA	NA	B8BZY9	PF02866|PF00056	PTHR43128	PR00086|PR00086|PR00086|PR00086	NA	NA	NA	IPR001557|IPR001557|IPR001557|IPR001557|IPR022383|IPR001236	L-lactate/malate dehydrogenase|L-lactate/malate dehydrogenase|L-lactate/malate dehydrogenase|L-lactate/malate dehydrogenase|Lactate/malate dehydrogenase, C-terminal|Lactate/malate dehydrogenase, N-terminal	GO:0016616|GO:0019752|GO:0055114|GO:0016616|GO:0019752|GO:0055114|GO:0016616|GO:0019752|GO:0055114|GO:0016616|GO:0019752|GO:0055114|GO:0016616|GO:0055114|GO:0016491|GO:0055114
CCRYP_002341-RA	NA	B8BZZ7	PF00005|PF01061|PF00005	PTHR19241:SF593|PTHR19241	NA	SM00382|SM00382	NA	TMhelix	IPR003439|IPR003593|IPR003593|IPR013525|IPR003439	ABC transporter-like|AAA+ ATPase domain|AAA+ ATPase domain|ABC-2 type transporter|ABC transporter-like	GO:0005524|GO:0016887|GO:0016020|GO:0005524|GO:0016887
CCRYP_002341-RB	NA	B8BZZ6	PF01061|PF00005	PTHR19241	NA	SM00382	NA	TMhelix	IPR003593|IPR013525|IPR003439	AAA+ ATPase domain|ABC-2 type transporter|ABC transporter-like	GO:0016020|GO:0005524|GO:0016887
CCRYP_002341-RC	NA	B8BZZ8	PF00005|PF01061|PF01061|PF00005	PTHR19241:SF593|PTHR19241	NA	SM00382|SM00382	NA	TMhelix	IPR003593|IPR003593|IPR003439|IPR013525|IPR013525|IPR003439	AAA+ ATPase domain|AAA+ ATPase domain|ABC transporter-like|ABC-2 type transporter|ABC-2 type transporter|ABC transporter-like	GO:0005524|GO:0016887|GO:0016020|GO:0016020|GO:0005524|GO:0016887
CCRYP_002341-RD	NA	NA	PF01061|PF01061|PF00005|PF00005	PTHR19241:SF593|PTHR19241	NA	SM00382|SM00382	NA	TMhelix	IPR013525|IPR013525|IPR003593|IPR003593|IPR003439|IPR003439	ABC-2 type transporter|ABC-2 type transporter|AAA+ ATPase domain|AAA+ ATPase domain|ABC transporter-like|ABC transporter-like	GO:0016020|GO:0016020|GO:0005524|GO:0016887|GO:0005524|GO:0016887
CCRYP_002341-RE	NA	B8BZZ6	PF01061	PTHR19241|PTHR19241:SF593	NA	NA	NA	TMhelix	IPR013525	ABC-2 type transporter	GO:0016020
CCRYP_002342-RA	NA	B8C8V1	NA	NA	NA	NA	NA	NA	NA	NA	NA
CCRYP_002343-RA	NA	B8C8V1	NA	NA	NA	NA	NA	NA	NA	NA	NA
CCRYP_002344-RA	sp|Q9C9N5|Y1668_ARATH	NA	NA	NA	NA	NA	SignalP-noTM	NA	NA	NA	NA
CCRYP_002345-RA	NA	B8C4Z4	PF01343|PF08496	PTHR42987:SF1|PTHR42987	NA	NA	SignalP-noTM	NA	IPR002142|IPR013703	Peptidase S49|Peptidase S49, N-terminal proteobacteria	GO:0006508|GO:0008233|GO:0004252|GO:0005886
CCRYP_002346-RA	NA	B8BZY9	PF02141	PTHR12296|PTHR12296:SF21|PTHR12296|PTHR12296:SF21|PTHR12296:SF21|PTHR12296	NA	SM00799	NA	NA	IPR001194|IPR001194	cDENN domain|cDENN domain	NA
CCRYP_002346-RB	sp|Q28FF3|S49A3_XENTR	B8BZY7	PF02141	PTHR12296|PTHR12296:SF21|PTHR12296:SF21|PTHR12296	NA	SM00799	NA	NA	IPR001194|IPR001194	cDENN domain|cDENN domain	NA
CCRYP_002346-RC	NA	B8BZY8	PF02141	PTHR12296|PTHR12296|PTHR12296:SF21|PTHR12296:SF21	NA	SM00799	NA	NA	IPR001194|IPR001194	cDENN domain|cDENN domain	NA
CCRYP_002347-RA	sp|Q28FF3|S49A3_XENTR	B8BZY7	PF08000	PTHR35796|PTHR35796:SF3	NA	NA	NA	NA	IPR012544	Bacterial Pleckstrin homology domain	NA
CCRYP_002348-RA	NA	B8C8V1	NA	NA	NA	NA	NA	NA	NA	NA	NA
CCRYP_002349-RA	NA	NA	NA	NA	NA	NA	NA	NA	NA	NA	NA
CCRYP_002350-RA	sp|Q9SRL7|RLP35_ARATH	NA	PF00557	PTHR43226:SF1|PTHR43226	NA	NA	NA	NA	IPR000994	Peptidase M24	NA
CCRYP_002350-RB	NA	B7G9V4	PF00557|PF05195	PTHR43226|PTHR43226:SF1	NA	SM01011	NA	NA	IPR000994|IPR007865|IPR007865	Peptidase M24|Aminopeptidase P, N-terminal|Aminopeptidase P, N-terminal	GO:0004177|GO:0030145|GO:0004177|GO:0030145
CCRYP_002351-RA	NA	NA	NA	PTHR36978|PTHR36978	NA	NA	NA	TMhelix	NA	NA	NA
CCRYP_002351-RB	sp|Q5MYA4|H32_CICIN	A0A2U1MD65	NA	PTHR36978|PTHR36978	NA	NA	NA	TMhelix	NA	NA	NA
CCRYP_002351-RC	sp|Q402E1|H32_LILLO	C3XUS0	NA	NA	NA	NA	NA	NA	NA	NA	NA
CCRYP_002352-RA	sp|Q8LG53|UN932_ARATH	R1DJU5	NA	NA	NA	NA	NA	NA	NA	NA	NA
CCRYP_002353-RA	sp|Q8W4K3|CAAT4_ARATH	B8BZV9	PF02984|PF00134	PTHR10177:SF369|PTHR10177	NA	NA	NA	NA	IPR004367|IPR006671|IPR039361	Cyclin, C-terminal domain|Cyclin, N-terminal|Cyclin	GO:0005634
CCRYP_002354-RA	sp|Q9XF43|KCS6_ARATH	B8BZW4	NA	NA	NA	NA	NA	NA	NA	NA	NA
CCRYP_002355-RA	NA	B8C8V7	NA	NA	NA	NA	SignalP-noTM	NA	NA	NA	NA
CCRYP_002356-RA	NA	NA	NA	NA	NA	NA	NA	NA	NA	NA	NA
CCRYP_002357-RA	sp|Q9XF43|KCS6_ARATH	B8BZW4	PF01247	PTHR10902|PTHR10902:SF0	NA	NA	NA	NA	IPR001780|IPR001780	Ribosomal protein L35A|Ribosomal protein L35A	GO:0003735|GO:0005840|GO:0006412|GO:0003735|GO:0005840|GO:0006412
CCRYP_002358-RA	sp|Q8LG53|UN932_ARATH	R1DJU5	PF00410	PTHR11758:SF33|PTHR11758	NA	NA	NA	NA	IPR000630|IPR000630	Ribosomal protein S8|Ribosomal protein S8	GO:0003735|GO:0005840|GO:0006412|GO:0003735|GO:0005840|GO:0006412
CCRYP_002359-RA	NA	B8BZW2	NA	PTHR10605|PTHR10605	NA	NA	SignalP-noTM	NA	IPR037359|IPR037359	Heparan sulfate sulfotransferase|Heparan sulfate sulfotransferase	GO:0008146|GO:0008146
CCRYP_002360-RA	sp|P44094|DEND_HAEIN	B7FYU5	NA	NA	NA	NA	SignalP-TM	TMhelix	NA	NA	NA
CCRYP_002361-RA	NA	B8C068	NA	NA	NA	NA	NA	NA	NA	NA	NA
CCRYP_002361-RB	sp|P31937|3HIDH_HUMAN	B8C069	NA	NA	NA	NA	NA	NA	NA	NA	NA
CCRYP_002361-RC	NA	NA	NA	NA	NA	NA	NA	NA	NA	NA	NA
CCRYP_002362-RA	sp|Q9ZVN9|TF2H2_ARATH	B8C051	PF17919	PTHR24559:SF290|PTHR24559	NA	NA	NA	NA	IPR041577	Reverse transcriptase/retrotransposon-derived protein, RNase H-like domain	NA
CCRYP_002362-RB	sp|B1H2P7|NTM1A_XENTR	B8C052	PF17919|PF00078	PTHR24559|PTHR24559:SF222	NA	NA	NA	NA	IPR041577|IPR000477	Reverse transcriptase/retrotransposon-derived protein, RNase H-like domain|Reverse transcriptase domain	NA
CCRYP_002363-RA	NA	NA	NA	NA	NA	NA	NA	NA	NA	NA	NA
CCRYP_002364-RA	sp|Q9GK13|MUTA_BOVIN	B8BZW3	NA	NA	NA	NA	NA	NA	NA	NA	NA
CCRYP_002364-RB	sp|Q9GK13|MUTA_BOVIN	B8BZW3	NA	NA	NA	NA	NA	NA	NA	NA	NA
CCRYP_002365-RA	sp|Q9XF43|KCS6_ARATH	B8BZW4	NA	NA	NA	NA	NA	TMhelix	NA	NA	NA
CCRYP_002365-RB	NA	NA	NA	NA	NA	NA	NA	NA	NA	NA	NA
CCRYP_002365-RC	NA	A0A162D3N7	NA	NA	NA	NA	NA	NA	NA	NA	NA
CCRYP_002365-RD	sp|Q5E9D6|HDHD3_BOVIN	B8BZE3	NA	NA	NA	NA	NA	NA	NA	NA	NA
CCRYP_002365-RE	sp|Q4ZHS0|GCYA1_CANLF	B8LC51	NA	NA	NA	NA	NA	NA	NA	NA	NA
CCRYP_002366-RA	NA	B8C049	NA	NA	NA	NA	NA	NA	NA	NA	NA
CCRYP_002367-RA	NA	NA	PF07727	NA	NA	NA	NA	NA	IPR013103	Reverse transcriptase, RNA-dependent DNA polymerase	NA
CCRYP_002367-RB	NA	NA	PF07727	NA	NA	NA	NA	NA	IPR013103	Reverse transcriptase, RNA-dependent DNA polymerase	NA
CCRYP_002367-RC	sp|G0S4X2|NUP49_CHATD	B8BZW1	PF07727	NA	NA	NA	NA	NA	IPR013103	Reverse transcriptase, RNA-dependent DNA polymerase	NA
CCRYP_002367-RD	sp|P48837|NUP57_YEAST	B8BZW1	PF07727	NA	NA	NA	NA	NA	IPR013103	Reverse transcriptase, RNA-dependent DNA polymerase	NA
CCRYP_002367-RE	sp|O93323|CP26A_XENLA	B8C6Z4	NA	NA	NA	NA	NA	NA	NA	NA	NA
CCRYP_002367-RF	sp|G0S4X2|NUP49_CHATD	B8BZW1	PF07727	NA	NA	NA	NA	NA	IPR013103	Reverse transcriptase, RNA-dependent DNA polymerase	NA
CCRYP_002367-RG	sp|O49523|DSEL_ARATH	B8C907	PF07727	NA	NA	NA	NA	NA	IPR013103	Reverse transcriptase, RNA-dependent DNA polymerase	NA
CCRYP_002367-RH	NA	B8CEJ5	NA	NA	NA	NA	NA	NA	NA	NA	NA
CCRYP_002367-RI	NA	A0A0J7K9H9	NA	NA	NA	NA	NA	NA	NA	NA	NA
CCRYP_002367-RJ	NA	NA	NA	NA	NA	NA	NA	NA	NA	NA	NA
CCRYP_002367-RK	NA	B8LDZ6	NA	NA	NA	NA	NA	NA	NA	NA	NA
CCRYP_002367-RL	sp|P50164|TRN2_HYONI	B7FTD2	NA	NA	NA	NA	NA	NA	NA	NA	NA
CCRYP_002368-RA	sp|P38994|MSS4_YEAST	B7G377	NA	NA	NA	NA	NA	NA	NA	NA	NA
CCRYP_002369-RA	NA	NA	NA	NA	NA	NA	NA	NA	NA	NA	NA
CCRYP_002370-RA	sp|Q8GWY0|SCI1_ARATH	B8C048	PF17919	PTHR24559|PTHR24559:SF290	NA	NA	NA	NA	IPR041577	Reverse transcriptase/retrotransposon-derived protein, RNase H-like domain	NA
CCRYP_002371-RA	sp|Q14498|RBM39_HUMAN	B8C084	PF17921	NA	NA	NA	NA	NA	IPR041588	Integrase zinc-binding domain	NA
CCRYP_002372-RA	NA	NA	PF03456|PF02141|PF03455	PTHR12296|PTHR12296:SF21	NA	SM00799|SM00800|SM00801	NA	NA	IPR001194|IPR005113|IPR001194|IPR005113|IPR005112|IPR005112	cDENN domain|uDENN domain|cDENN domain|uDENN domain|dDENN domain|dDENN domain	NA
CCRYP_002372-RB	sp|P06352|H3_STRPU	A0A2B4RGE1	PF03455|PF02141|PF03456	PTHR12296|PTHR12296:SF21	NA	SM00799|SM00800|SM00801	NA	NA	IPR005112|IPR001194|IPR005113|IPR005112|IPR001194|IPR005113	dDENN domain|cDENN domain|uDENN domain|dDENN domain|cDENN domain|uDENN domain	NA
CCRYP_002373-RA	NA	NA	NA	NA	NA	NA	NA	NA	NA	NA	NA
CCRYP_002374-RA	sp|Q9DG68|RLA0_RANSY	B8CG46	NA	NA	NA	NA	NA	NA	NA	NA	NA
CCRYP_002375-RA	NA	NA	NA	NA	NA	NA	NA	NA	NA	NA	NA
CCRYP_002375-RB	NA	B7G057	NA	NA	NA	NA	NA	NA	NA	NA	NA
CCRYP_002376-RA	NA	NA	NA	NA	NA	NA	NA	NA	NA	NA	NA
CCRYP_002377-RA	sp|Q9VW26|OAT_DROME	B8BZE7	PF01490	PTHR22950:SF478|PTHR22950	NA	NA	NA	TMhelix	IPR013057	Amino acid transporter, transmembrane domain	NA
CCRYP_002377-RB	sp|Q9VW26|OAT_DROME	B8BZE7	NA	NA	NA	NA	NA	NA	NA	NA	NA
CCRYP_002377-RC	sp|Q54PF1|CK2B_DICDI	B8BZE6	PF01490	PTHR22950|PTHR22950:SF478	NA	NA	NA	TMhelix	IPR013057	Amino acid transporter, transmembrane domain	NA
CCRYP_002377-RD	sp|Q54PF1|CK2B_DICDI	B8BZE6	PF01490	PTHR22950|PTHR22950:SF478	NA	NA	NA	TMhelix	IPR013057	Amino acid transporter, transmembrane domain	NA
CCRYP_002377-RE	sp|Q54PF1|CK2B_DICDI	B8BZE6	PF01490	PTHR22950|PTHR22950:SF478	NA	NA	NA	TMhelix	IPR013057	Amino acid transporter, transmembrane domain	NA
CCRYP_002377-RF	NA	B8C081	PF01490	PTHR22950|PTHR22950:SF478	NA	NA	NA	TMhelix	IPR013057	Amino acid transporter, transmembrane domain	NA
CCRYP_002377-RG	sp|P0CN78|GAR1_CRYNJ	B8BZE8	NA	NA	NA	NA	NA	NA	NA	NA	NA
CCRYP_002377-RH	sp|P0CN78|GAR1_CRYNJ	B8BZE8	NA	NA	NA	NA	NA	NA	NA	NA	NA
CCRYP_002377-RI	NA	B8BZE9	NA	NA	NA	NA	NA	NA	NA	NA	NA
CCRYP_002378-RA	sp|P50564|H33_CHLRE	NA	NA	PTHR21113:SF4|PTHR21113	NA	NA	NA	NA	NA	NA	NA
CCRYP_002378-RB	sp|P06352|H3_STRPU	P06352	NA	PTHR21113|PTHR21113|PTHR21113:SF4|PTHR21113:SF4	NA	NA	NA	NA	NA	NA	NA
CCRYP_002378-RC	NA	NA	NA	NA	NA	NA	NA	NA	NA	NA	NA
CCRYP_002378-RD	NA	NA	NA	NA	NA	NA	NA	NA	NA	NA	NA
CCRYP_002379-RA	NA	B8C615	NA	NA	NA	NA	SignalP-noTM	TMhelix	NA	NA	NA
CCRYP_002380-RA	sp|P17439|GLCM_MOUSE	B8CG66	NA	NA	NA	NA	NA	TMhelix	NA	NA	NA
CCRYP_002380-RB	sp|Q71VM4|IMA1A_ORYSJ	B8CG63	NA	NA	NA	NA	NA	TMhelix	NA	NA	NA
CCRYP_002380-RC	NA	B8CAI6	NA	NA	NA	NA	NA	TMhelix	NA	NA	NA
CCRYP_002380-RD	NA	NA	NA	PTHR10015|PTHR10015:SF306	NA	NA	NA	NA	IPR027725	Heat shock transcription factor family	NA
CCRYP_002380-RE	NA	A0A401GID0	PF00447	PTHR10015:SF306|PTHR10015	PR00056|PR00056	SM00415	NA	NA	IPR000232|IPR000232|IPR000232|IPR027725|IPR000232	Heat shock factor (HSF)-type, DNA-binding|Heat shock factor (HSF)-type, DNA-binding|Heat shock factor (HSF)-type, DNA-binding|Heat shock transcription factor family|Heat shock factor (HSF)-type, DNA-binding	GO:0003700|GO:0005634|GO:0006355|GO:0043565|GO:0003700|GO:0005634|GO:0006355|GO:0043565|GO:0003700|GO:0005634|GO:0006355|GO:0043565|GO:0003700|GO:0005634|GO:0006355|GO:0043565
CCRYP_002381-RA	NA	B8CGG4	PF01226	PTHR30520|PTHR30520:SF6	NA	NA	SignalP-noTM	TMhelix	IPR000292|IPR000292	Formate/nitrite transporter|Formate/nitrite transporter	GO:0016020|GO:0022857|GO:0055085|GO:0016020|GO:0022857|GO:0055085
CCRYP_002381-RB	sp|Q55750|MFD_SYNY3	B7GBS8	PF01226	PTHR30520:SF6|PTHR30520	NA	NA	SignalP-noTM	TMhelix	IPR000292|IPR000292	Formate/nitrite transporter|Formate/nitrite transporter	GO:0016020|GO:0022857|GO:0055085|GO:0016020|GO:0022857|GO:0055085
CCRYP_002381-RC	sp|Q55750|MFD_SYNY3	B7GBS8	PF01226	PTHR30520:SF6|PTHR30520|PTHR30520:SF6|PTHR30520	NA	NA	SignalP-noTM	TMhelix	IPR000292|IPR000292|IPR000292	Formate/nitrite transporter|Formate/nitrite transporter|Formate/nitrite transporter	GO:0016020|GO:0022857|GO:0055085|GO:0016020|GO:0022857|GO:0055085|GO:0016020|GO:0022857|GO:0055085
CCRYP_002381-RD	sp|B8FRM1|MTNA_DESHD	B8CGG7	NA	NA	NA	NA	SignalP-noTM	NA	NA	NA	NA
CCRYP_002382-RA	NA	NA	PF16363	PTHR43574|PTHR43574:SF5	PR01713|PR01713|PR01713|PR01713	NA	NA	TMhelix	IPR016040	NAD(P)-binding domain	NA
CCRYP_002382-RB	sp|Q42982|4CL2_ORYSJ	B8C078	PF16363	PTHR43574|PTHR43574:SF5	PR01713|PR01713|PR01713|PR01713	NA	NA	TMhelix	IPR016040	NAD(P)-binding domain	NA
CCRYP_002383-RA	NA	B8C081	NA	PTHR43674|PTHR43674:SF1	NA	NA	NA	NA	NA	NA	NA
CCRYP_002384-RA	sp|Q5EBD9|ELP2_XENTR	B8CG67	NA	NA	NA	NA	NA	NA	NA	NA	NA
CCRYP_002385-RA	NA	B8BZF2	NA	NA	NA	NA	NA	TMhelix	NA	NA	NA
CCRYP_002386-RA	NA	B8CGH3	PF00122	PTHR43294|PTHR43294|PTHR43294:SF13|PTHR43294:SF13	NA	NA	NA	NA	NA	NA	NA
CCRYP_002387-RA	sp|Q97UA2|PIP_SACS2	B8C079	NA	PTHR15460	NA	NA	NA	NA	IPR019531	Peroxisomal membrane protein 4	NA
CCRYP_002387-RB	NA	B8C080	NA	PTHR15460	NA	NA	NA	NA	IPR019531	Peroxisomal membrane protein 4	NA
CCRYP_002388-RA	sp|Q4P7J7|H31_USTMA	G3HHM2	PF00179	PTHR24068:SF168|PTHR24068	NA	SM00212	NA	TMhelix	IPR000608	Ubiquitin-conjugating enzyme E2	NA
CCRYP_002389-RA	sp|P0CT39|TF26_SCHPO	A0A225VI97	PF00717	PTHR43390	PR00727|PR00727|PR00727	NA	SignalP-noTM	NA	IPR000223|IPR000223|IPR000223|IPR015927	Peptidase S26A, signal peptidase I|Peptidase S26A, signal peptidase I|Peptidase S26A, signal peptidase I|Peptidase S24/S26A/S26B/S26C	GO:0006508|GO:0008236|GO:0016020|GO:0006508|GO:0008236|GO:0016020|GO:0006508|GO:0008236|GO:0016020
CCRYP_002390-RA	sp|O24145|4CL1_TOBAC	B8C078	NA	PTHR23509:SF10|PTHR23509	NA	NA	NA	NA	NA	NA	NA
CCRYP_002390-RB	sp|Q42982|4CL2_ORYSJ	B8C078	NA	PTHR23509:SF10|PTHR23509	NA	NA	NA	NA	NA	NA	NA
CCRYP_002390-RC	sp|O24145|4CL1_TOBAC	B8C078	PF02862	PTHR23509|PTHR23509:SF10	NA	SM01127	NA	NA	IPR004177|IPR004177	DDHD domain|DDHD domain	GO:0046872|GO:0046872
CCRYP_002390-RD	NA	A0A225VI97	NA	NA	NA	NA	NA	NA	NA	NA	NA
CCRYP_002390-RE	sp|P14912|4CL1_PETCR	B8C078	NA	NA	NA	NA	NA	NA	NA	NA	NA
CCRYP_002391-RA	sp|Q5EBD9|ELP2_XENTR	B8CG67	NA	PTHR24330:SF10|PTHR24330	NA	NA	NA	NA	NA	NA	NA
CCRYP_002392-RA	sp|Q54DU9|TP4AA_DICDI	B8CG64	NA	NA	NA	NA	NA	NA	NA	NA	NA
CCRYP_002393-RA	NA	B7FWB5	NA	PTHR11439:SF275|PTHR11439:SF275|PTHR11439|PTHR11439	NA	NA	NA	NA	IPR039537|IPR039537	Retrotransposon Ty1/copia-like|Retrotransposon Ty1/copia-like	NA
CCRYP_002394-RA	NA	NA	NA	NA	NA	NA	NA	NA	NA	NA	NA
CCRYP_002395-RA	NA	B8C8N8	NA	NA	NA	NA	NA	NA	NA	NA	NA
CCRYP_002396-RA	NA	B8CGE2	PF17921|PF17919	PTHR24559|PTHR24559:SF275	NA	NA	NA	NA	IPR041588|IPR041577	Integrase zinc-binding domain|Reverse transcriptase/retrotransposon-derived protein, RNase H-like domain	NA
CCRYP_002397-RA	NA	NA	NA	NA	NA	NA	NA	TMhelix	NA	NA	NA
CCRYP_002398-RA	NA	B8CAI6	PF07534	NA	NA	NA	NA	NA	IPR006571	TLDc domain	NA
CCRYP_002399-RA	NA	NA	NA	NA	NA	NA	NA	NA	NA	NA	NA
CCRYP_002400-RA	sp|Q5MYA4|H32_CICIN	R1CD70	PF01080	PTHR10202:SF13|PTHR10202	PR01072|PR01072|PR01072|PR01072	SM00730	NA	TMhelix	IPR001108|IPR001108|IPR001108|IPR001108|IPR001108|IPR001108|IPR006639	Peptidase A22A, presenilin|Peptidase A22A, presenilin|Peptidase A22A, presenilin|Peptidase A22A, presenilin|Peptidase A22A, presenilin|Peptidase A22A, presenilin|Presenilin/signal peptide peptidase	GO:0004190|GO:0016021|GO:0016485|GO:0004190|GO:0016021|GO:0016485|GO:0004190|GO:0016021|GO:0016485|GO:0004190|GO:0016021|GO:0016485|GO:0004190|GO:0016021|GO:0016485|GO:0004190|GO:0016021|GO:0016485|GO:0004190|GO:0016021
CCRYP_002401-RA	sp|P10978|POLX_TOBAC	A0A2X0LPR3	NA	NA	NA	NA	NA	NA	NA	NA	NA
CCRYP_002402-RA	NA	NA	PF17919|PF17921	PTHR24559|PTHR24559:SF275	NA	NA	NA	NA	IPR041577|IPR041588	Reverse transcriptase/retrotransposon-derived protein, RNase H-like domain|Integrase zinc-binding domain	NA
CCRYP_002403-RA	sp|P81202|H38_STYLE	NA	PF08811	NA	NA	NA	SignalP-noTM	NA	IPR014917	Protein of unknown function DUF1800	NA
CCRYP_002403-RB	sp|Q4PB04|H32_USTMA	A0A3B4CRN0	PF08811|PF08811|PF07394	PTHR43737	NA	NA	SignalP-noTM	NA	IPR014917|IPR014917|IPR010869	Protein of unknown function DUF1800|Protein of unknown function DUF1800|Protein of unknown function DUF1501	NA
CCRYP_002403-RC	sp|P81202|H38_STYLE	A0A3B4CRN0	PF08811|PF08811	PTHR43737	NA	NA	SignalP-noTM	NA	IPR014917|IPR014917	Protein of unknown function DUF1800|Protein of unknown function DUF1800	NA
CCRYP_002403-RD	sp|Q402E2|H33A_LILLO	A0A3B4CRN0	PF08811|PF08811	PTHR43737	NA	NA	SignalP-noTM	NA	IPR014917|IPR014917	Protein of unknown function DUF1800|Protein of unknown function DUF1800	NA
CCRYP_002403-RE	sp|Q4PB04|H32_USTMA	A0A3B4CRN0	PF08811|PF08811|PF07394	PTHR43737	NA	NA	SignalP-noTM	NA	IPR014917|IPR014917|IPR010869	Protein of unknown function DUF1800|Protein of unknown function DUF1800|Protein of unknown function DUF1501	NA
CCRYP_002403-RF	NA	NA	PF07394|PF08811|PF08811	PTHR43737	NA	NA	SignalP-noTM	NA	IPR010869|IPR014917|IPR014917	Protein of unknown function DUF1501|Protein of unknown function DUF1800|Protein of unknown function DUF1800	NA
CCRYP_002404-RA	NA	B8C784	PF00218	PTHR22854|PTHR22854:SF2	NA	NA	NA	TMhelix	IPR013798	Indole-3-glycerol phosphate synthase	GO:0004425
CCRYP_002405-RA	NA	B8CAG4	PF06514	NA	NA	NA	NA	NA	IPR010527	Photosystem II PsbU, oxygen evolving complex	GO:0009523|GO:0009654|GO:0015979|GO:0019898|GO:0042549
CCRYP_002406-RA	NA	B8CAG1	PF01925|PF01925	PTHR14255|PTHR14255:SF3	NA	NA	SignalP-noTM	TMhelix	IPR002781|IPR002781	Transmembrane protein TauE-like|Transmembrane protein TauE-like	GO:0016021|GO:0016021
CCRYP_002407-RA	NA	NA	NA	PTHR20648|PTHR20648:SF0	NA	SM00512	NA	NA	IPR039948|IPR001232	Elongin-C|S-phase kinase-associated protein 1-like	GO:0006511
CCRYP_002408-RA	sp|Q2U664|CAF17_ASPOR	B8CAG3	PF13857	PTHR24124:SF6|PTHR24124	NA	SM00248|SM00248	NA	NA	IPR002110|IPR002110	Ankyrin repeat|Ankyrin repeat	GO:0005515|GO:0005515
CCRYP_002409-RA	NA	NA	NA	NA	NA	NA	NA	NA	NA	NA	NA
CCRYP_002410-RA	sp|P49132|TPT_FLATR	B8CAF9	PF00300|PF00300	PTHR43387	NA	NA	NA	NA	IPR013078|IPR013078	Histidine phosphatase superfamily, clade-1|Histidine phosphatase superfamily, clade-1	NA
CCRYP_002411-RA	sp|Q5DU56|NLRC3_MOUSE	B8CAA5	NA	NA	NA	NA	NA	NA	NA	NA	NA
CCRYP_002412-RA	sp|Q922X9|ANM7_MOUSE	B8CG36	NA	NA	NA	NA	NA	NA	NA	NA	NA
CCRYP_002413-RA	sp|P42620|YQJG_ECOLI	B8CAA6	NA	NA	NA	NA	NA	NA	NA	NA	NA
CCRYP_002414-RA	sp|P17078|RL35_RAT	B8CAG2	NA	PTHR46132:SF6|PTHR46132	NA	NA	NA	NA	NA	NA	NA
CCRYP_002415-RA	sp|P22105|TENX_HUMAN	B8CAG0	PF01536	PTHR11570|PTHR11570:SF0	NA	NA	NA	NA	IPR001985|IPR001985	S-adenosylmethionine decarboxylase|S-adenosylmethionine decarboxylase	GO:0004014|GO:0006597|GO:0008295|GO:0004014|GO:0006597|GO:0008295
CCRYP_002416-RA	NA	B8CAA4	PF00665	PTHR24559|PTHR24559:SF275	NA	NA	NA	NA	IPR001584	Integrase, catalytic core	GO:0015074
CCRYP_002417-RA	NA	NA	NA	NA	NA	NA	NA	NA	NA	NA	NA
CCRYP_002418-RA	NA	NA	NA	PTHR45731:SF60|PTHR45731	NA	NA	NA	NA	NA	NA	NA
CCRYP_002419-RA	NA	NA	PF17917	PTHR24559|PTHR24559:SF290	NA	NA	NA	NA	IPR041373	Reverse transcriptase, RNase H-like domain	NA
CCRYP_002420-RA	sp|Q54I71|AARA_DICDI	B8CAA3	PF04755	PTHR31906	NA	NA	NA	TMhelix	IPR006843|IPR039633	Plastid lipid-associated protein/fibrillin conserved domain|Plastid-lipid-associated protein	NA
CCRYP_002421-RA	NA	NA	NA	NA	NA	NA	NA	NA	NA	NA	NA
CCRYP_002421-RB	NA	NA	NA	NA	NA	NA	NA	NA	NA	NA	NA
CCRYP_002422-RA	sp|Q9SEI4|PRS6B_ARATH	B8CAA1	NA	NA	NA	NA	NA	NA	NA	NA	NA
CCRYP_002423-RA	sp|E9AGH7|NTR2_LEIIN	B7S3M6	PF02475	PTHR23245:SF25|PTHR23245	NA	NA	NA	NA	IPR030382	SAM-dependent methyltransferase TRM5/TYW2-type	NA
CCRYP_002424-RA	NA	NA	NA	NA	NA	NA	NA	NA	NA	NA	NA
CCRYP_002425-RA	sp|Q08257|QOR_HUMAN	B8C9W2	NA	NA	NA	NA	NA	NA	NA	NA	NA
CCRYP_002426-RA	sp|P62334|PRS10_MOUSE	B8C9V9	PF03457	NA	NA	SM00356	NA	NA	IPR000571|IPR005114	Zinc finger, CCCH-type|Helicase-associated	GO:0046872
CCRYP_002426-RB	sp|P62334|PRS10_MOUSE	B8C9V9	PF03457	NA	NA	SM00356	NA	NA	IPR000571|IPR005114	Zinc finger, CCCH-type|Helicase-associated	GO:0046872
CCRYP_002426-RC	sp|O35130|NEP1_MOUSE	B8CAA0	PF03457	NA	NA	SM00356	NA	NA	IPR000571|IPR005114	Zinc finger, CCCH-type|Helicase-associated	GO:0046872
CCRYP_002426-RD	sp|P62334|PRS10_MOUSE	B8C9V9	PF03457	NA	NA	SM00356	NA	NA	IPR000571|IPR005114	Zinc finger, CCCH-type|Helicase-associated	GO:0046872
CCRYP_002426-RE	NA	B8CD22	NA	NA	NA	NA	NA	NA	NA	NA	NA
CCRYP_002427-RA	NA	A0A443RXS6	PF02485	PTHR31042	NA	NA	NA	NA	IPR003406	Glycosyl transferase, family 14	GO:0008375|GO:0016020
CCRYP_002428-RA	NA	B8CD32	NA	NA	NA	NA	NA	TMhelix	NA	NA	NA
CCRYP_002428-RB	NA	B8C9W5	NA	NA	NA	NA	NA	TMhelix	NA	NA	NA
CCRYP_002428-RC	NA	B8CD32	NA	NA	NA	NA	NA	NA	NA	NA	NA
CCRYP_002428-RD	NA	B8C9W8	NA	NA	NA	NA	NA	NA	NA	NA	NA
CCRYP_002428-RE	NA	B8C9W5	NA	NA	NA	NA	NA	NA	NA	NA	NA
CCRYP_002428-RF	NA	B8C9W8	NA	NA	NA	NA	NA	TMhelix	NA	NA	NA
CCRYP_002429-RA	NA	NA	NA	PTHR16216:SF9|PTHR16216	NA	NA	NA	NA	NA	NA	NA
CCRYP_002429-RB	NA	B8BYB0	PF10266	PTHR15691|PTHR15691	NA	NA	NA	NA	IPR019393|IPR019393|IPR019393	WASH complex, subunit strumpellin|WASH complex, subunit strumpellin|WASH complex, subunit strumpellin	GO:0071203|GO:0071203|GO:0071203
CCRYP_002429-RC	NA	B8C9W7	PF10266	PTHR15691|PTHR15691	NA	NA	NA	NA	IPR019393|IPR019393|IPR019393	WASH complex, subunit strumpellin|WASH complex, subunit strumpellin|WASH complex, subunit strumpellin	GO:0071203|GO:0071203|GO:0071203
CCRYP_002429-RD	NA	NA	PF10266	PTHR15691|PTHR15691	NA	NA	NA	NA	IPR019393|IPR019393|IPR019393	WASH complex, subunit strumpellin|WASH complex, subunit strumpellin|WASH complex, subunit strumpellin	GO:0071203|GO:0071203|GO:0071203
CCRYP_002430-RA	NA	NA	NA	PTHR11371	NA	NA	SignalP-noTM	NA	NA	NA	NA
CCRYP_002430-RB	NA	NA	NA	PTHR11371|PTHR11371:SF31	NA	NA	SignalP-noTM	NA	NA	NA	NA
CCRYP_002431-RA	NA	NA	NA	NA	NA	NA	NA	NA	NA	NA	NA
CCRYP_002432-RA	sp|Q94392|NSF_CAEEL	B8LDE3	PF06421|PF00009|PF00679|PF03144	PTHR43512|PTHR43512:SF5	PR00315|PR00315|PR00315|PR00315|PR00315	SM00838	SignalP-noTM	NA	IPR013842|IPR000795|IPR000640|IPR000640|IPR000795|IPR000795|IPR000795|IPR000795|IPR000795|IPR004161	GTP-binding protein LepA, C-terminal|Transcription factor, GTP-binding domain|Elongation factor EFG, domain V-like|Elongation factor EFG, domain V-like|Transcription factor, GTP-binding domain|Transcription factor, GTP-binding domain|Transcription factor, GTP-binding domain|Transcription factor, GTP-binding domain|Transcription factor, GTP-binding domain|Translation elongation factor EFTu-like, domain 2	GO:0003924|GO:0005525|GO:0003924|GO:0005525|GO:0003924|GO:0005525|GO:0003924|GO:0005525|GO:0003924|GO:0005525|GO:0003924|GO:0005525|GO:0005525
CCRYP_002433-RA	NA	B8C9W3	NA	NA	NA	NA	NA	NA	NA	NA	NA
CCRYP_002434-RA	sp|Q5MYA4|H32_CICIN	A0A067EAH6	PF00397|PF00397|PF04858|PF04858	PTHR12144	NA	SM00456|SM00456	NA	NA	IPR001202|IPR001202|IPR006942|IPR001202|IPR001202|IPR006942|IPR006942	WW domain|WW domain|TH1 protein|WW domain|WW domain|TH1 protein|TH1 protein	GO:0005515|GO:0005515|GO:0005634|GO:0045892|GO:0005515|GO:0005515|GO:0005634|GO:0045892|GO:0005634|GO:0045892
CCRYP_002434-RB	sp|Q5MYA4|H32_CICIN	A0A067EAH6	PF00397|PF00397|PF04858	PTHR12144	NA	SM00456|SM00456	NA	NA	IPR001202|IPR001202|IPR006942|IPR001202|IPR001202|IPR006942	WW domain|WW domain|TH1 protein|WW domain|WW domain|TH1 protein	GO:0005515|GO:0005515|GO:0005634|GO:0045892|GO:0005515|GO:0005515|GO:0005634|GO:0045892
CCRYP_002435-RA	sp|Q9ZT94|POLR2_ARATH	A0A2I4G1S8	PF13359	NA	NA	NA	NA	NA	IPR027806	Harbinger transposase-derived nuclease domain	NA
CCRYP_002436-RA	sp|A1A6H3|RBSK_ARATH	B7FX84	PF01753	PTHR24178|PTHR24178|PTHR24178:SF9|PTHR24178:SF9	NA	NA	NA	NA	IPR002893	Zinc finger, MYND-type	NA
CCRYP_002437-RA	sp|Q5MYA4|H32_CICIN	A0A067EAH6	PF04831	PTHR12101:SF17|PTHR12101	NA	NA	NA	TMhelix	IPR006916|IPR006916	Popeye protein|Popeye protein	GO:0016020|GO:0016020
CCRYP_002438-RA	sp|Q9ZT94|POLR2_ARATH	A0A2G8KMC7	NA	NA	NA	NA	NA	NA	NA	NA	NA
CCRYP_002439-RA	NA	B8CAQ6	PF17921	PTHR24559|PTHR24559:SF275	NA	NA	NA	NA	IPR041588	Integrase zinc-binding domain	NA
CCRYP_002440-RA	sp|Q9ZT94|POLR2_ARATH	A0A2I4G1S8	NA	PTHR24559|PTHR24559:SF300	NA	NA	NA	NA	NA	NA	NA
CCRYP_002441-RA	sp|P62912|RL32_RAT	B8C9W9	PF06414	NA	NA	NA	NA	TMhelix	IPR010488	Zeta toxin domain	GO:0005524|GO:0016301
CCRYP_002442-RA	sp|P04146|COPIA_DROME	A0A2I4G1S8	NA	NA	NA	NA	SignalP-noTM	NA	NA	NA	NA
CCRYP_002443-RA	NA	NA	PF00069	PTHR24347|PTHR24347:SF397	NA	NA	SignalP-noTM	NA	IPR000719	Protein kinase domain	GO:0004672|GO:0005524|GO:0006468
CCRYP_002443-RB	NA	NA	PF00069|PF00595	PTHR24347|PTHR24347:SF397	NA	SM00220|SM00228	NA	NA	IPR000719|IPR000719|IPR001478|IPR001478	Protein kinase domain|Protein kinase domain|PDZ domain|PDZ domain	GO:0004672|GO:0005524|GO:0006468|GO:0004672|GO:0005524|GO:0006468|GO:0005515|GO:0005515
CCRYP_002443-RC	sp|Q5MYA4|H32_CICIN	A0A067EAH6	PF00595|PF00069	PTHR24347|PTHR24347:SF397	NA	SM00220|SM00228	NA	NA	IPR000719|IPR001478|IPR000719|IPR001478	Protein kinase domain|PDZ domain|Protein kinase domain|PDZ domain	GO:0004672|GO:0005524|GO:0006468|GO:0005515|GO:0004672|GO:0005524|GO:0006468|GO:0005515
CCRYP_002443-RD	sp|Q5MYA4|H32_CICIN	A0A067EAH6	PF00595|PF00069	PTHR24347|PTHR24347:SF397	NA	SM00220|SM00228	NA	NA	IPR000719|IPR001478|IPR000719|IPR001478	Protein kinase domain|PDZ domain|Protein kinase domain|PDZ domain	GO:0004672|GO:0005524|GO:0006468|GO:0005515|GO:0004672|GO:0005524|GO:0006468|GO:0005515
CCRYP_002443-RE	sp|P0DPK2|H3Y_HUMAN	NA	PF00595|PF00069	PTHR24347|PTHR24347:SF397	NA	SM00220|SM00228	NA	NA	IPR000719|IPR001478|IPR000719|IPR001478	Protein kinase domain|PDZ domain|Protein kinase domain|PDZ domain	GO:0004672|GO:0005524|GO:0006468|GO:0005515|GO:0004672|GO:0005524|GO:0006468|GO:0005515
CCRYP_002443-RF	NA	B7FW02	NA	NA	NA	NA	NA	NA	NA	NA	NA
CCRYP_002443-RG	NA	NA	NA	NA	NA	NA	NA	TMhelix	NA	NA	NA
CCRYP_002443-RH	NA	B7S3U3	NA	NA	NA	NA	SignalP-noTM	TMhelix	NA	NA	NA
CCRYP_002444-RA	NA	B7G7B1	PF00082	PTHR43399:SF1|PTHR43399	PR00723|PR00723|PR00723	NA	NA	TMhelix	IPR015500|IPR015500|IPR015500|IPR000209	Peptidase S8, subtilisin-related|Peptidase S8, subtilisin-related|Peptidase S8, subtilisin-related|Peptidase S8/S53 domain	GO:0004252|GO:0006508
CCRYP_002444-RB	sp|P34055|INC11_HYPAT	B8C9W2	PF00082	PTHR43399:SF1|PTHR43399	PR00723|PR00723|PR00723	NA	NA	TMhelix	IPR000209|IPR015500|IPR015500|IPR015500	Peptidase S8/S53 domain|Peptidase S8, subtilisin-related|Peptidase S8, subtilisin-related|Peptidase S8, subtilisin-related	GO:0004252|GO:0006508
CCRYP_002444-RC	sp|Q8R1E7|TM234_MOUSE	B7G222	PF00082	PTHR43399:SF1|PTHR43399	PR00723|PR00723|PR00723	NA	NA	TMhelix	IPR000209|IPR015500|IPR015500|IPR015500	Peptidase S8/S53 domain|Peptidase S8, subtilisin-related|Peptidase S8, subtilisin-related|Peptidase S8, subtilisin-related	GO:0004252|GO:0006508
CCRYP_002444-RD	sp|A0NGI1|TM234_ANOGA	B7G222	PF00082	PTHR43399|PTHR43399:SF1	PR00723|PR00723|PR00723	NA	NA	TMhelix	IPR015500|IPR015500|IPR015500|IPR000209	Peptidase S8, subtilisin-related|Peptidase S8, subtilisin-related|Peptidase S8, subtilisin-related|Peptidase S8/S53 domain	GO:0004252|GO:0006508
CCRYP_002445-RA	NA	B8C9W8	PF00665	PTHR45935:SF7|PTHR45935	NA	NA	NA	NA	IPR001584	Integrase, catalytic core	GO:0015074
CCRYP_002446-RA	sp|Q9LT02|PDR2_ARATH	B8C9A1	NA	NA	NA	NA	NA	NA	NA	NA	NA
CCRYP_002447-RA	NA	B7FWK6	NA	NA	NA	NA	SignalP-noTM	NA	NA	NA	NA
CCRYP_002448-RA	NA	NA	PF01103	PTHR12815:SF18|PTHR12815	NA	NA	NA	NA	IPR039910|IPR000184	Surface antigen D15-like|Bacterial surface antigen (D15)	GO:0019867
CCRYP_002449-RA	sp|Q99315|YG31B_YEAST	A0A225VI97	PF15916|PF00293	PTHR13622:SF10|PTHR13622	NA	NA	SignalP-noTM	NA	IPR031804|IPR000086	Domain of unknown function DUF4743|NUDIX hydrolase domain	GO:0016787
CCRYP_002450-RA	NA	NA	PF00595|PF00069	PTHR24347|PTHR24347:SF397	NA	SM00220|SM00228|SM00228	NA	NA	IPR000719|IPR001478|IPR001478|IPR001478|IPR000719	Protein kinase domain|PDZ domain|PDZ domain|PDZ domain|Protein kinase domain	GO:0004672|GO:0005524|GO:0006468|GO:0005515|GO:0005515|GO:0005515|GO:0004672|GO:0005524|GO:0006468
CCRYP_002450-RB	NA	NA	PF00595|PF00069	PTHR24347|PTHR24347:SF397	NA	SM00220|SM00228|SM00228	NA	NA	IPR000719|IPR001478|IPR001478|IPR001478|IPR000719	Protein kinase domain|PDZ domain|PDZ domain|PDZ domain|Protein kinase domain	GO:0004672|GO:0005524|GO:0006468|GO:0005515|GO:0005515|GO:0005515|GO:0004672|GO:0005524|GO:0006468
CCRYP_002451-RA	NA	A0A225VI97	NA	NA	NA	NA	SignalP-noTM	NA	NA	NA	NA
CCRYP_002452-RA	sp|E9Q9D5|RBL2A_MOUSE	B8LC09	NA	NA	NA	NA	SignalP-noTM	NA	NA	NA	NA
CCRYP_002453-RA	NA	A0A225VI97	PF01894	PTHR30615:SF13|PTHR30615:SF13|PTHR30615|PTHR30615	NA	NA	SignalP-noTM	TMhelix	IPR001602|IPR001602|IPR001602	Uncharacterised protein family UPF0047|Uncharacterised protein family UPF0047|Uncharacterised protein family UPF0047	NA
CCRYP_002454-RA	NA	NA	NA	NA	NA	NA	NA	NA	NA	NA	NA
CCRYP_002455-RA	NA	NA	NA	NA	NA	NA	NA	NA	NA	NA	NA
CCRYP_002456-RA	NA	NA	NA	NA	NA	NA	NA	TMhelix	NA	NA	NA
CCRYP_002457-RA	NA	NA	PF00111	NA	NA	NA	NA	TMhelix	IPR001041	2Fe-2S ferredoxin-type iron-sulfur binding domain	GO:0009055|GO:0051536
CCRYP_002458-RA	NA	B8CA27	PF17917|PF17919	PTHR47266|PTHR47266	NA	NA	NA	NA	IPR041373|IPR041577	Reverse transcriptase, RNase H-like domain|Reverse transcriptase/retrotransposon-derived protein, RNase H-like domain	NA
CCRYP_002459-RA	NA	A0A225VI97	NA	NA	NA	NA	NA	NA	NA	NA	NA
CCRYP_002460-RA	NA	B8CA14	NA	NA	NA	NA	NA	NA	NA	NA	NA
CCRYP_002461-RA	NA	B8CA14	NA	NA	NA	NA	NA	NA	NA	NA	NA
CCRYP_002462-RA	sp|Q9LYG9|MSL10_ARATH	B8CA14	PF17921|PF17919	PTHR24559:SF290|PTHR24559	NA	NA	NA	NA	IPR041588|IPR041577	Integrase zinc-binding domain|Reverse transcriptase/retrotransposon-derived protein, RNase H-like domain	NA
CCRYP_002463-RA	sp|P20825|POL2_DROME	A0A225VG82	PF12849	PTHR42996	NA	NA	NA	NA	IPR024370	PBP domain	NA
CCRYP_002464-RA	sp|Q84M97|MSL9_ARATH	B8CA14	PF06485	PTHR34556:SF2|PTHR34556	NA	NA	SignalP-TM	TMhelix	IPR009472|IPR009472	Tab2-like|Tab2-like	GO:0003723|GO:0003723
CCRYP_002465-RA	NA	B8CA15	PF07727	NA	NA	NA	NA	NA	IPR013103	Reverse transcriptase, RNA-dependent DNA polymerase	NA
CCRYP_002466-RA	sp|P92520|M820_ARATH	A0A0J7K725	PF05131	PTHR23323:SF26|PTHR23323	NA	NA	NA	NA	IPR007810	Pep3/Vps18/deep orange	NA
CCRYP_002466-RB	NA	B7S3U3	PF05131	PTHR23323:SF26|PTHR23323	NA	NA	NA	NA	IPR007810	Pep3/Vps18/deep orange	NA
CCRYP_002467-RA	sp|Q54S38|RCL1_DICDI	B8CA80	PF00153|PF00153|PF00153	PTHR45760|PTHR45760:SF2	NA	NA	NA	TMhelix	IPR018108|IPR018108|IPR018108	Mitochondrial substrate/solute carrier|Mitochondrial substrate/solute carrier|Mitochondrial substrate/solute carrier	NA
CCRYP_002468-RA	sp|Q54Q69|DHKG_DICDI	B8CD26	PF00125|PF00125	PTHR11426:SF224|PTHR11426|PTHR11426:SF224|PTHR11426	PR00622|PR00622|PR00622|PR00622|PR00622	SM00428|SM00428	NA	NA	IPR007125|IPR007125|IPR000164|IPR000164|IPR000164|IPR000164|IPR000164|IPR000164|IPR000164|IPR000164|IPR000164	Histone H2A/H2B/H3|Histone H2A/H2B/H3|Histone H3/CENP-A|Histone H3/CENP-A|Histone H3/CENP-A|Histone H3/CENP-A|Histone H3/CENP-A|Histone H3/CENP-A|Histone H3/CENP-A|Histone H3/CENP-A|Histone H3/CENP-A	GO:0000786|GO:0003677|GO:0000786|GO:0003677|GO:0000786|GO:0003677|GO:0000786|GO:0003677|GO:0000786|GO:0003677|GO:0000786|GO:0003677|GO:0000786|GO:0003677|GO:0000786|GO:0003677|GO:0000786|GO:0003677|GO:0000786|GO:0003677|GO:0000786|GO:0003677
CCRYP_002469-RA	NA	A0A225W921	NA	NA	NA	NA	NA	NA	NA	NA	NA
CCRYP_002470-RA	NA	NA	NA	PTHR10740:SF14|PTHR10740	NA	NA	NA	TMhelix	NA	NA	NA
CCRYP_002471-RA	NA	B8CA81	PF03457	PTHR33418	NA	NA	NA	NA	IPR005114	Helicase-associated	NA
CCRYP_002472-RA	sp|Q6UW63|PLGT2_HUMAN	B8CCI6	NA	NA	NA	NA	NA	TMhelix	NA	NA	NA
CCRYP_002472-RB	sp|D3ZLY0|ACKMT_RAT	NA	NA	NA	NA	NA	NA	TMhelix	NA	NA	NA
CCRYP_002473-RA	NA	C1EJQ9	PF12220|PF00076	PTHR13952:SF5|PTHR13952	NA	SM00360	NA	NA	IPR000504|IPR040252|IPR022023|IPR000504	RNA recognition motif domain|U1 small nuclear ribonucleoprotein 70kDa|U1 small nuclear ribonucleoprotein of 70kDa N-terminal|RNA recognition motif domain	GO:0003676|GO:0000398|GO:0005685|GO:0003676
CCRYP_002474-RA	sp|Q7ZVE6|PLGT2_DANRE	B8C4T6	PF13041|PF13041|PF13812	PTHR46128|PTHR46128	NA	NA	NA	NA	IPR002885|IPR002885|IPR002885	Pentatricopeptide repeat|Pentatricopeptide repeat|Pentatricopeptide repeat	NA
CCRYP_002474-RB	sp|Q7ZVE6|PLGT2_DANRE	B8C4T6	PF13041|PF13041|PF13812	PTHR46128	NA	NA	NA	NA	IPR002885|IPR002885|IPR002885	Pentatricopeptide repeat|Pentatricopeptide repeat|Pentatricopeptide repeat	NA
CCRYP_002474-RC	sp|Q5M974|RN181_XENTR	B8CA68	PF13041	PTHR46128	NA	NA	NA	NA	IPR002885	Pentatricopeptide repeat	NA
CCRYP_002474-RD	NA	B8CA70	PF12854|PF13041|PF13041	PTHR46128|PTHR46128	NA	NA	NA	NA	IPR002885|IPR002885|IPR002885	Pentatricopeptide repeat|Pentatricopeptide repeat|Pentatricopeptide repeat	NA
CCRYP_002474-RE	sp|O84068|TLC1_CHLTR	B8CA79	PF13041|PF13041|PF13041|PF13812|PF01535|PF01535	PTHR46128|PTHR46128	NA	NA	NA	NA	IPR002885|IPR002885|IPR002885|IPR002885|IPR002885|IPR002885	Pentatricopeptide repeat|Pentatricopeptide repeat|Pentatricopeptide repeat|Pentatricopeptide repeat|Pentatricopeptide repeat|Pentatricopeptide repeat	NA
CCRYP_002474-RF	NA	NA	PF13041|PF13041|PF12854	PTHR46128|PTHR46128	NA	NA	NA	NA	IPR002885|IPR002885|IPR002885	Pentatricopeptide repeat|Pentatricopeptide repeat|Pentatricopeptide repeat	NA
CCRYP_002474-RG	NA	B8CA71	NA	NA	NA	NA	NA	NA	NA	NA	NA
CCRYP_002474-RH	sp|Q9S9T7|VP282_ARATH	B8CA67	PF13041	PTHR46128	NA	NA	NA	NA	IPR002885	Pentatricopeptide repeat	NA
CCRYP_002475-RA	sp|Q5RFQ0|FCF1_PONAB	B8CA74	NA	NA	NA	NA	NA	NA	NA	NA	NA
CCRYP_002475-RB	sp|Q5RIC0|ELP3_DANRE	B8CA75	NA	NA	NA	NA	NA	NA	NA	NA	NA
CCRYP_002476-RA	sp|Q5RIC0|ELP3_DANRE	B8CA75	NA	NA	NA	NA	NA	NA	NA	NA	NA
CCRYP_002477-RA	NA	NA	NA	NA	NA	NA	NA	NA	NA	NA	NA
CCRYP_002478-RA	NA	B8CA64	NA	NA	NA	NA	NA	NA	NA	NA	NA
CCRYP_002479-RA	NA	NA	NA	NA	NA	NA	NA	NA	NA	NA	NA
CCRYP_002480-RA	NA	NA	NA	NA	NA	NA	NA	NA	NA	NA	NA
CCRYP_002481-RA	NA	B8CA27	PF00089	PTHR24276|PTHR24276:SF78	PR00722|PR00722|PR00722	SM00020	NA	NA	IPR001254|IPR001314|IPR001314|IPR001314|IPR001254	Serine proteases, trypsin domain|Peptidase S1A, chymotrypsin family|Peptidase S1A, chymotrypsin family|Peptidase S1A, chymotrypsin family|Serine proteases, trypsin domain	GO:0004252|GO:0006508|GO:0004252|GO:0006508|GO:0004252|GO:0006508|GO:0004252|GO:0006508|GO:0004252|GO:0006508
CCRYP_002482-RA	sp|P41179|CCN1_TRYBB	B8BZR2	PF06945|PF00903	PTHR21366:SF22|PTHR21366	NA	NA	SignalP-noTM	TMhelix	IPR010710|IPR004360	Protein of unknown function DUF1289|Glyoxalase/fosfomycin resistance/dioxygenase domain	NA
CCRYP_002483-RA	sp|Q5RFQ0|FCF1_PONAB	B8CA74	PF00089	PTHR24276:SF78|PTHR24276	PR00722|PR00722|PR00722	SM00020	NA	NA	IPR001314|IPR001314|IPR001314|IPR001254|IPR001254	Peptidase S1A, chymotrypsin family|Peptidase S1A, chymotrypsin family|Peptidase S1A, chymotrypsin family|Serine proteases, trypsin domain|Serine proteases, trypsin domain	GO:0004252|GO:0006508|GO:0004252|GO:0006508|GO:0004252|GO:0006508|GO:0004252|GO:0006508|GO:0004252|GO:0006508
CCRYP_002483-RB	sp|Q9Y4E1|WAC2C_HUMAN	B8CA69	PF00089	PTHR24276:SF78|PTHR24276	PR00722|PR00722|PR00722	SM00020	NA	NA	IPR001254|IPR001314|IPR001314|IPR001314|IPR001254	Serine proteases, trypsin domain|Peptidase S1A, chymotrypsin family|Peptidase S1A, chymotrypsin family|Peptidase S1A, chymotrypsin family|Serine proteases, trypsin domain	GO:0004252|GO:0006508|GO:0004252|GO:0006508|GO:0004252|GO:0006508|GO:0004252|GO:0006508|GO:0004252|GO:0006508
CCRYP_002483-RC	NA	B8CA73	PF00089	PTHR24276:SF78|PTHR24276	PR00722|PR00722|PR00722	SM00020	NA	NA	IPR001314|IPR001314|IPR001314|IPR001254|IPR001254	Peptidase S1A, chymotrypsin family|Peptidase S1A, chymotrypsin family|Peptidase S1A, chymotrypsin family|Serine proteases, trypsin domain|Serine proteases, trypsin domain	GO:0004252|GO:0006508|GO:0004252|GO:0006508|GO:0004252|GO:0006508|GO:0004252|GO:0006508|GO:0004252|GO:0006508
CCRYP_002483-RD	sp|Q5RFQ0|FCF1_PONAB	B8CA74	NA	NA	NA	NA	NA	NA	NA	NA	NA
CCRYP_002483-RE	NA	A0A162D3N7	NA	NA	NA	NA	NA	NA	NA	NA	NA
CCRYP_002484-RA	NA	B8CA66	NA	NA	NA	NA	NA	NA	NA	NA	NA
CCRYP_002485-RA	NA	NA	NA	NA	NA	NA	NA	TMhelix	NA	NA	NA
CCRYP_002486-RA	sp|Q5RIC0|ELP3_DANRE	B8CA75	PF17917	PTHR24559:SF300|PTHR24559	NA	NA	NA	NA	IPR041373	Reverse transcriptase, RNase H-like domain	NA
CCRYP_002487-RA	sp|O94537|PPK4_SCHPO	B8CA78	PF10276	PTHR13156	NA	NA	NA	NA	IPR019401	Zinc finger, CHCC-type	NA
CCRYP_002488-RA	NA	NA	NA	NA	NA	NA	NA	NA	NA	NA	NA
CCRYP_002489-RA	sp|O94537|PPK4_SCHPO	B8CA78	NA	NA	NA	NA	SignalP-noTM	NA	NA	NA	NA
CCRYP_002490-RA	sp|Q54Q69|DHKG_DICDI	B8CD26	PF00387|PF00168|PF00388	PTHR10336:SF36|PTHR10336	PR00390|PR00390|PR00390|PR00390|PR00390|PR00390	SM00149|SM00148|SM00239	NA	NA	IPR001711|IPR000909|IPR001711|IPR001192|IPR000008|IPR000909|IPR000008|IPR001192|IPR001192|IPR001192|IPR001192|IPR001192|IPR001192	Phospholipase C, phosphatidylinositol-specific, Y domain|Phosphatidylinositol-specific phospholipase C, X domain|Phospholipase C, phosphatidylinositol-specific, Y domain|Phosphoinositide phospholipase C family|C2 domain|Phosphatidylinositol-specific phospholipase C, X domain|C2 domain|Phosphoinositide phospholipase C family|Phosphoinositide phospholipase C family|Phosphoinositide phospholipase C family|Phosphoinositide phospholipase C family|Phosphoinositide phospholipase C family|Phosphoinositide phospholipase C family	GO:0004435|GO:0006629|GO:0007165|GO:0035556|GO:0004435|GO:0006629|GO:0007165|GO:0035556|GO:0035556|GO:0035556|GO:0035556|GO:0035556|GO:0035556|GO:0035556|GO:0035556
CCRYP_002490-RB	sp|Q54Q69|DHKG_DICDI	B8CD26	PF00168|PF00388|PF00387	PTHR10336:SF36|PTHR10336	PR00390|PR00390|PR00390|PR00390|PR00390|PR00390	SM00148|SM00239|SM00149	NA	NA	IPR000909|IPR000008|IPR000909|IPR001192|IPR000008|IPR001711|IPR001192|IPR001192|IPR001192|IPR001192|IPR001192|IPR001192|IPR001711	Phosphatidylinositol-specific phospholipase C, X domain|C2 domain|Phosphatidylinositol-specific phospholipase C, X domain|Phosphoinositide phospholipase C family|C2 domain|Phospholipase C, phosphatidylinositol-specific, Y domain|Phosphoinositide phospholipase C family|Phosphoinositide phospholipase C family|Phosphoinositide phospholipase C family|Phosphoinositide phospholipase C family|Phosphoinositide phospholipase C family|Phosphoinositide phospholipase C family|Phospholipase C, phosphatidylinositol-specific, Y domain	GO:0035556|GO:0004435|GO:0006629|GO:0007165|GO:0035556|GO:0035556|GO:0035556|GO:0035556|GO:0035556|GO:0035556|GO:0035556|GO:0004435|GO:0006629|GO:0007165|GO:0035556
CCRYP_002490-RC	sp|Q54Q69|DHKG_DICDI	B8CD26	PF00387|PF00168|PF00388	PTHR10336:SF36|PTHR10336	PR00390|PR00390|PR00390|PR00390|PR00390|PR00390	SM00149|SM00148|SM00239	NA	NA	IPR001711|IPR000909|IPR001711|IPR001192|IPR000008|IPR000909|IPR000008|IPR001192|IPR001192|IPR001192|IPR001192|IPR001192|IPR001192	Phospholipase C, phosphatidylinositol-specific, Y domain|Phosphatidylinositol-specific phospholipase C, X domain|Phospholipase C, phosphatidylinositol-specific, Y domain|Phosphoinositide phospholipase C family|C2 domain|Phosphatidylinositol-specific phospholipase C, X domain|C2 domain|Phosphoinositide phospholipase C family|Phosphoinositide phospholipase C family|Phosphoinositide phospholipase C family|Phosphoinositide phospholipase C family|Phosphoinositide phospholipase C family|Phosphoinositide phospholipase C family	GO:0004435|GO:0006629|GO:0007165|GO:0035556|GO:0004435|GO:0006629|GO:0007165|GO:0035556|GO:0035556|GO:0035556|GO:0035556|GO:0035556|GO:0035556|GO:0035556|GO:0035556
CCRYP_002491-RA	NA	NA	PF00830	PTHR13528|PTHR13528:SF8	NA	NA	SignalP-noTM	TMhelix	IPR026569|IPR026569	Ribosomal protein L28/L24|Ribosomal protein L28/L24	GO:0003735|GO:0003735
CCRYP_002492-RA	NA	A0A162D3N7	PF00106|PF13561	PTHR43618:SF8|PTHR43618	PR00080|PR00080|PR00080|PR00081|PR00081|PR00081|PR00081|PR00081	NA	NA	NA	IPR002347|IPR002347|IPR002347|IPR002347|IPR002347|IPR002347|IPR002347|IPR002347|IPR002347	Short-chain dehydrogenase/reductase SDR|Short-chain dehydrogenase/reductase SDR|Short-chain dehydrogenase/reductase SDR|Short-chain dehydrogenase/reductase SDR|Short-chain dehydrogenase/reductase SDR|Short-chain dehydrogenase/reductase SDR|Short-chain dehydrogenase/reductase SDR|Short-chain dehydrogenase/reductase SDR|Short-chain dehydrogenase/reductase SDR	NA
CCRYP_002493-RA	NA	B8CA69	PF10184	NA	NA	NA	SignalP-noTM	NA	IPR018790	Protein of unknown function DUF2358	NA
CCRYP_002494-RA	sp|Q6YRM6|Y8219_ORYSJ	B8CGP1	NA	NA	NA	SM00322|SM00322	NA	NA	IPR004087|IPR004087	K Homology domain|K Homology domain	GO:0003676|GO:0003676
CCRYP_002494-RB	NA	B8CA77	NA	NA	NA	SM00322|SM00322	NA	NA	IPR004087|IPR004087	K Homology domain|K Homology domain	GO:0003676|GO:0003676
CCRYP_002495-RA	NA	B8CD26	NA	NA	NA	NA	NA	NA	NA	NA	NA
CCRYP_002496-RA	NA	B8CA27	NA	PTHR33802	NA	NA	NA	TMhelix	NA	NA	NA
CCRYP_002497-RA	NA	NA	PF01734	PTHR14226:SF64|PTHR14226	NA	NA	NA	NA	IPR002641	Patatin-like phospholipase domain	GO:0006629
CCRYP_002498-RA	NA	B8CA73	NA	NA	NA	NA	SignalP-noTM	NA	NA	NA	NA
CCRYP_002499-RA	NA	NA	PF00069|PF00856	PTHR22884	NA	SM00220|SM00317|SM00508	NA	NA	IPR000719|IPR000719|IPR001214|IPR001214|IPR003616	Protein kinase domain|Protein kinase domain|SET domain|SET domain|Post-SET domain	GO:0004672|GO:0005524|GO:0006468|GO:0004672|GO:0005524|GO:0006468|GO:0005515|GO:0005515
CCRYP_002500-RA	NA	B8CA60	PF09445	PTHR14741	NA	NA	NA	NA	IPR019012	RNA cap guanine-N2 methyltransferase	GO:0001510|GO:0008168|GO:0009452
CCRYP_002500-RB	sp|Q4FQQ0|MINE_PSYA2	B8CA59	PF09445	PTHR14741	NA	NA	NA	NA	IPR019012	RNA cap guanine-N2 methyltransferase	GO:0001510|GO:0008168|GO:0009452
CCRYP_002501-RA	sp|O75534|CSDE1_HUMAN	B7FZZ4	NA	PTHR23510:SF4|PTHR23510	NA	NA	NA	TMhelix	NA	NA	NA
CCRYP_002501-RB	NA	B7FZZ4	NA	PTHR23510|PTHR23510:SF4	NA	NA	NA	TMhelix	NA	NA	NA
CCRYP_002501-RC	sp|O75534|CSDE1_HUMAN	B7FZZ4	NA	PTHR23510|PTHR23510:SF4	NA	NA	NA	TMhelix	NA	NA	NA
CCRYP_002502-RA	NA	A0A225UUB2	PF00069	PTHR24056:SF379|PTHR24056	NA	SM00220	NA	NA	IPR000719|IPR000719	Protein kinase domain|Protein kinase domain	GO:0004672|GO:0005524|GO:0006468|GO:0004672|GO:0005524|GO:0006468
CCRYP_002503-RA	sp|Q7NFE9|CLPB_GLOVI	B8C7Q0	NA	NA	NA	NA	NA	NA	NA	NA	NA
CCRYP_002503-RB	sp|P53533|CLPB1_SYNE7	B8C7Q0	NA	NA	NA	NA	NA	NA	NA	NA	NA
CCRYP_002503-RC	sp|P53533|CLPB1_SYNE7	B8C7Q0	NA	NA	NA	NA	NA	NA	NA	NA	NA
CCRYP_002503-RD	sp|P35594|CLPE_STRPN	B8C7Q0	NA	NA	NA	NA	NA	NA	NA	NA	NA
CCRYP_002504-RA	NA	NA	PF00225	PTHR24115|PTHR24115:SF815	PR00380|PR00380|PR00380|PR00380	SM00129	NA	NA	IPR027640|IPR001752|IPR001752|IPR001752|IPR001752|IPR001752|IPR001752	Kinesin-like protein|Kinesin motor domain|Kinesin motor domain|Kinesin motor domain|Kinesin motor domain|Kinesin motor domain|Kinesin motor domain	GO:0003777|GO:0007018|GO:0003777|GO:0005524|GO:0007018|GO:0008017|GO:0003777|GO:0005524|GO:0007018|GO:0008017|GO:0003777|GO:0005524|GO:0007018|GO:0008017|GO:0003777|GO:0005524|GO:0007018|GO:0008017|GO:0003777|GO:0005524|GO:0007018|GO:0008017|GO:0003777|GO:0005524|GO:0007018|GO:0008017
CCRYP_002505-RA	NA	B7G9W0	NA	NA	NA	NA	NA	NA	NA	NA	NA
CCRYP_002506-RA	NA	NA	NA	NA	NA	NA	NA	NA	NA	NA	NA
CCRYP_002507-RA	NA	NA	PF17917|PF17921	PTHR24559:SF275|PTHR24559	NA	NA	NA	NA	IPR041373|IPR041588	Reverse transcriptase, RNase H-like domain|Integrase zinc-binding domain	NA
CCRYP_002508-RA	sp|Q4P9K9|CHS8_USTMA	B5YNX7	PF13191	PTHR43642:SF1|PTHR43642	NA	NA	NA	NA	IPR041664	Orc1-like, AAA ATPase domain	NA
CCRYP_002509-RA	NA	NA	PF03731	PTHR12604|PTHR12604:SF2	NA	NA	NA	NA	IPR005161|IPR006165	Ku70/Ku80, N-terminal alpha/beta|Ku70	GO:0000723|GO:0003677|GO:0003684|GO:0005634|GO:0006303|GO:0042162|GO:0043564
CCRYP_002509-RB	sp|A4IGK4|RBM5_XENTR	B8CA61	PF02735	PTHR12604:SF2|PTHR12604	NA	SM00559	NA	NA	IPR006164|IPR006165|IPR006164	Ku70/Ku80 beta-barrel domain|Ku70|Ku70/Ku80 beta-barrel domain	GO:0003677|GO:0006303|GO:0000723|GO:0003677|GO:0003684|GO:0005634|GO:0006303|GO:0042162|GO:0043564|GO:0003677|GO:0006303
CCRYP_002509-RC	NA	B8CA62	NA	NA	NA	NA	NA	NA	NA	NA	NA
CCRYP_002509-RD	NA	B8CA60	PF02735	PTHR12604:SF2|PTHR12604	NA	NA	NA	NA	IPR006165|IPR006164	Ku70|Ku70/Ku80 beta-barrel domain	GO:0000723|GO:0003677|GO:0003684|GO:0005634|GO:0006303|GO:0042162|GO:0043564|GO:0003677|GO:0006303
CCRYP_002510-RA	sp|Q09801|FIP1X_SCHPO	B8CF30	PF00186|PF00303	PTHR11548|PTHR11548:SF2	PR00108|PR00108|PR00108|PR00108|PR00108	NA	NA	NA	IPR001796|IPR000398|IPR000398|IPR000398|IPR000398|IPR000398|IPR023451	Dihydrofolate reductase domain|Thymidylate synthase|Thymidylate synthase|Thymidylate synthase|Thymidylate synthase|Thymidylate synthase|Thymidylate synthase/dCMP hydroxymethylase domain	GO:0004146|GO:0046654|GO:0055114|GO:0004799|GO:0006231|GO:0004799|GO:0006231|GO:0004799|GO:0006231|GO:0004799|GO:0006231|GO:0004799|GO:0006231
CCRYP_002511-RA	NA	B7G9W0	NA	NA	NA	NA	NA	NA	NA	NA	NA
CCRYP_002512-RA	sp|Q9SP02|CP20A_ARATH	B8C7H9	NA	NA	NA	SM00356|SM00356	NA	NA	IPR000571|IPR000571	Zinc finger, CCCH-type|Zinc finger, CCCH-type	GO:0046872|GO:0046872
CCRYP_002512-RB	NA	B8CA64	PF03099	PTHR10993:SF2|PTHR10993	NA	NA	NA	TMhelix	IPR004143	Biotinyl protein ligase (BPL) and lipoyl protein ligase (LPL), catalytic domain	GO:0006464
CCRYP_002512-RC	sp|Q8GW20|Y5390_ARATH	B8CA63	PF03099	PTHR10993:SF2|PTHR10993	NA	NA	NA	TMhelix	IPR004143	Biotinyl protein ligase (BPL) and lipoyl protein ligase (LPL), catalytic domain	GO:0006464
CCRYP_002512-RD	NA	NA	NA	NA	NA	NA	NA	NA	NA	NA	NA
CCRYP_002513-RA	sp|P10401|POLY_DROME	A0A016VLM4	PF17783	PTHR37296	NA	NA	NA	NA	IPR040764|IPR014464	Conserved virulence factor B-like, winged helix domain|Conserved virulence factor B	NA
CCRYP_002514-RA	sp|O13395|CHS6_USTMA	B5YNX7	PF12689	PTHR17901	NA	NA	NA	NA	IPR010036|IPR010036	Magnesium-dependent phosphatase-1, eukaryotic/archaeal-type|Magnesium-dependent phosphatase-1, eukaryotic/archaeal-type	GO:0016791|GO:0016791
CCRYP_002515-RA	sp|P92964|SRS31_ARATH	B5YNY9	NA	NA	NA	NA	NA	NA	NA	NA	NA
CCRYP_002516-RA	sp|B7FSL4|LONM_PHATC	B8C600	NA	NA	NA	NA	NA	NA	NA	NA	NA
CCRYP_002517-RA	NA	NA	PF17135	PTHR10934	NA	NA	NA	NA	IPR021131|IPR000039	Ribosomal protein L18e/L15P|Ribosomal protein L18e	GO:0003735|GO:0005840|GO:0006412
CCRYP_002518-RA	NA	NA	PF17919	PTHR24559|PTHR24559:SF290	NA	NA	NA	NA	IPR041577	Reverse transcriptase/retrotransposon-derived protein, RNase H-like domain	NA
CCRYP_002519-RA	NA	NA	NA	NA	NA	NA	NA	NA	NA	NA	NA
CCRYP_002520-RA	NA	NA	NA	NA	NA	NA	NA	TMhelix	NA	NA	NA
CCRYP_002521-RA	NA	NA	NA	NA	NA	NA	NA	NA	NA	NA	NA
CCRYP_002522-RA	NA	B8C659	PF00069	PTHR24347|PTHR24347:SF412	NA	SM00220	NA	NA	IPR000719|IPR000719	Protein kinase domain|Protein kinase domain	GO:0004672|GO:0005524|GO:0006468|GO:0004672|GO:0005524|GO:0006468
CCRYP_002523-RA	sp|Q6YS30|RH5_ORYSJ	B8BYF1	NA	NA	NA	NA	NA	NA	NA	NA	NA
CCRYP_002524-RA	sp|Q9M076|PFKA6_ARATH	B8BQP1	NA	NA	NA	NA	NA	NA	NA	NA	NA
CCRYP_002525-RA	sp|Q9M076|PFKA6_ARATH	B8BQP1	NA	NA	NA	NA	NA	NA	NA	NA	NA
CCRYP_002526-RA	sp|Q69ZS6|SV2C_MOUSE	B7G0L1	NA	NA	NA	NA	NA	NA	NA	NA	NA
CCRYP_002527-RA	NA	NA	PF13326	PTHR34041:SF1|PTHR34041	NA	NA	SignalP-TM	NA	IPR025585|IPR025585	Photosystem II Pbs27|Photosystem II Pbs27	GO:0010207|GO:0010207
CCRYP_002527-RB	sp|Q8I7P9|POL5_DROME	A0A225VI97	PF13326	PTHR34041:SF1|PTHR34041	NA	NA	SignalP-noTM	NA	IPR025585|IPR025585	Photosystem II Pbs27|Photosystem II Pbs27	GO:0010207|GO:0010207
CCRYP_002527-RC	sp|Q7S5R1|DBP3_NEUCR	B8BYF1	PF13326	PTHR34041|PTHR34041:SF1	NA	NA	NA	NA	IPR025585|IPR025585	Photosystem II Pbs27|Photosystem II Pbs27	GO:0010207|GO:0010207
CCRYP_002528-RA	NA	NA	NA	NA	NA	NA	NA	NA	NA	NA	NA
CCRYP_002529-RA	sp|Q9M076|PFKA6_ARATH	B8BQP1	NA	NA	NA	NA	NA	NA	NA	NA	NA
CCRYP_002530-RA	sp|Q9FIK0|PFKA2_ARATH	B8BQP1	PF00072|PF00512|PF08446|PF01590|PF00360|PF02518	PTHR43719	PR00344|PR00344|PR00344	SM00388|SM00448|SM00387	NA	NA	IPR001789|IPR003661|IPR003661|IPR004358|IPR004358|IPR004358|IPR013654|IPR003018|IPR013515|IPR001789|IPR003594|IPR003594	Signal transduction response regulator, receiver domain|Signal transduction histidine kinase, dimerisation/phosphoacceptor domain|Signal transduction histidine kinase, dimerisation/phosphoacceptor domain|Signal transduction histidine kinase-related protein, C-terminal|Signal transduction histidine kinase-related protein, C-terminal|Signal transduction histidine kinase-related protein, C-terminal|PAS fold-2|GAF domain|Phytochrome, central region|Signal transduction response regulator, receiver domain|Histidine kinase/HSP90-like ATPase|Histidine kinase/HSP90-like ATPase	GO:0000160|GO:0000155|GO:0007165|GO:0000155|GO:0007165|GO:0016310|GO:0016772|GO:0016310|GO:0016772|GO:0016310|GO:0016772|GO:0006355|GO:0005515|GO:0006355|GO:0009584|GO:0018298|GO:0000160
CCRYP_002530-RB	sp|Q9FIK0|PFKA2_ARATH	B8BQP1	PF08446|PF02518|PF00512|PF00360|PF01590	PTHR43719	PR00344|PR00344|PR00344	SM00388|SM00387	NA	NA	IPR004358|IPR004358|IPR004358|IPR013654|IPR003661|IPR003594|IPR003661|IPR013515|IPR003018|IPR003594	Signal transduction histidine kinase-related protein, C-terminal|Signal transduction histidine kinase-related protein, C-terminal|Signal transduction histidine kinase-related protein, C-terminal|PAS fold-2|Signal transduction histidine kinase, dimerisation/phosphoacceptor domain|Histidine kinase/HSP90-like ATPase|Signal transduction histidine kinase, dimerisation/phosphoacceptor domain|Phytochrome, central region|GAF domain|Histidine kinase/HSP90-like ATPase	GO:0016310|GO:0016772|GO:0016310|GO:0016772|GO:0016310|GO:0016772|GO:0006355|GO:0000155|GO:0007165|GO:0000155|GO:0007165|GO:0006355|GO:0009584|GO:0018298|GO:0005515
CCRYP_002530-RC	sp|Q9FIK0|PFKA2_ARATH	B8BQP1	PF00072|PF02518|PF00512|PF00360	PTHR43719	PR00344|PR00344|PR00344	SM00388|SM00387	NA	NA	IPR001789|IPR003594|IPR003661|IPR003661|IPR003594|IPR013515|IPR004358|IPR004358|IPR004358	Signal transduction response regulator, receiver domain|Histidine kinase/HSP90-like ATPase|Signal transduction histidine kinase, dimerisation/phosphoacceptor domain|Signal transduction histidine kinase, dimerisation/phosphoacceptor domain|Histidine kinase/HSP90-like ATPase|Phytochrome, central region|Signal transduction histidine kinase-related protein, C-terminal|Signal transduction histidine kinase-related protein, C-terminal|Signal transduction histidine kinase-related protein, C-terminal	GO:0000160|GO:0000155|GO:0007165|GO:0000155|GO:0007165|GO:0006355|GO:0009584|GO:0018298|GO:0016310|GO:0016772|GO:0016310|GO:0016772|GO:0016310|GO:0016772
CCRYP_002530-RD	NA	NA	PF02518|PF00072	PTHR43719	PR00344|PR00344|PR00344	SM00448	NA	NA	IPR003594|IPR001789|IPR004358|IPR004358|IPR004358|IPR001789	Histidine kinase/HSP90-like ATPase|Signal transduction response regulator, receiver domain|Signal transduction histidine kinase-related protein, C-terminal|Signal transduction histidine kinase-related protein, C-terminal|Signal transduction histidine kinase-related protein, C-terminal|Signal transduction response regulator, receiver domain	GO:0000160|GO:0016310|GO:0016772|GO:0016310|GO:0016772|GO:0016310|GO:0016772|GO:0000160
CCRYP_002531-RA	sp|P53396|ACLY_HUMAN	B7FYT1	PF06916	PTHR21377:SF0|PTHR21377	NA	NA	NA	TMhelix	IPR009688	Domain of unknown function DUF1279	NA
CCRYP_002532-RA	NA	NA	NA	NA	NA	NA	NA	NA	NA	NA	NA
CCRYP_002533-RA	sp|Q9M076|PFKA6_ARATH	B8BQP1	PF17773	PTHR43268|PTHR43268|PTHR43268|PTHR43268:SF4|PTHR43268:SF4|PTHR43268:SF4	NA	SM00450	NA	NA	IPR040503|IPR001763	UPF0176, acylphosphatase-like domain|Rhodanese-like domain	NA
CCRYP_002534-RA	sp|Q9ZU35|AB7G_ARATH	B8BX45	PF00578	PTHR42852|PTHR42852:SF10	NA	NA	SignalP-noTM	NA	IPR000866	Alkyl hydroperoxide reductase subunit C/ Thiol specific antioxidant	GO:0016209|GO:0016491|GO:0055114
CCRYP_002534-RB	sp|Q4PBY6|CCPR_USTMA	B5Y3E9	PF00578	PTHR42852|PTHR42852:SF10	NA	NA	SignalP-noTM	NA	IPR000866	Alkyl hydroperoxide reductase subunit C/ Thiol specific antioxidant	GO:0016209|GO:0016491|GO:0055114
CCRYP_002535-RA	sp|Q8I7P9|POL5_DROME	A0A225VIU2	NA	NA	NA	NA	NA	NA	NA	NA	NA
CCRYP_002536-RA	sp|P53396|ACLY_HUMAN	B7FYT1	NA	NA	NA	NA	NA	NA	NA	NA	NA
CCRYP_002537-RA	sp|P53396|ACLY_HUMAN	B7FYT1	NA	NA	NA	NA	NA	NA	NA	NA	NA
CCRYP_002538-RA	NA	NA	NA	NA	NA	NA	NA	NA	NA	NA	NA
CCRYP_002539-RA	sp|P27435|TRYB1_RAT	B8CAW3	NA	NA	NA	NA	NA	NA	NA	NA	NA
CCRYP_002539-RB	sp|P0CT40|TF29_SCHPO	A0A225VI97	NA	NA	NA	NA	NA	NA	NA	NA	NA
CCRYP_002540-RA	sp|P14576|SRP54_MOUSE	B8BT81	NA	NA	NA	NA	NA	NA	NA	NA	NA
CCRYP_002541-RA	NA	NA	NA	NA	NA	NA	NA	NA	NA	NA	NA
CCRYP_002542-RA	NA	B8BQR5	PF00023	PTHR24153|PTHR24153:SF8	NA	NA	NA	NA	IPR002110	Ankyrin repeat	GO:0005515
CCRYP_002543-RA	NA	B8CBK8	PF00375	PTHR11958|PTHR11958:SF63	PR00173|PR00173|PR00173|PR00173|PR00173|PR00173	NA	NA	TMhelix	IPR001991	Sodium:dicarboxylate symporter	GO:0015293|GO:0016021
CCRYP_002543-RB	NA	B8CBL1	PF00375	PTHR11958:SF63|PTHR11958	PR00173|PR00173|PR00173|PR00173|PR00173	NA	NA	TMhelix	IPR001991	Sodium:dicarboxylate symporter	GO:0015293|GO:0016021
CCRYP_002544-RA	NA	B8CBL1	NA	NA	NA	NA	NA	NA	NA	NA	NA
CCRYP_002545-RA	sp|A4VSH5|IF1_STRSY	B8BQR1	NA	NA	NA	NA	NA	NA	NA	NA	NA
CCRYP_002546-RA	sp|Q982W9|RS9_RHILO	B8BQR2	PF00916|PF01740	PTHR43310|PTHR43310:SF1	NA	NA	SignalP-noTM	TMhelix	IPR011547|IPR002645	SLC26A/SulP transporter domain|STAS domain	GO:0008272|GO:0015116|GO:0016021
CCRYP_002547-RA	sp|Q9D6Z0|ALKB7_MOUSE	B8BQR0	PF01866|PF01866	PTHR10762|PTHR10762:SF2	NA	NA	NA	NA	IPR016435|IPR016435|IPR016435|IPR010014	Diphthamide synthesis DPH1/DPH2|Diphthamide synthesis DPH1/DPH2|Diphthamide synthesis DPH1/DPH2|Diphthamide synthesis DHP2	GO:0017183
CCRYP_002548-RA	NA	B8CBL1	NA	NA	NA	NA	NA	NA	NA	NA	NA
CCRYP_002549-RA	sp|A6LPT5|IF1_CLOB8	B8BQR1	NA	PTHR27008:SF242|PTHR27008:SF242|PTHR27008:SF242|PTHR27008:SF242|PTHR27008|PTHR27008|PTHR27008|PTHR27008	NA	SM00369|SM00369|SM00369|SM00369|SM00369	NA	TMhelix	IPR003591|IPR003591|IPR003591|IPR003591|IPR003591	Leucine-rich repeat, typical subtype|Leucine-rich repeat, typical subtype|Leucine-rich repeat, typical subtype|Leucine-rich repeat, typical subtype|Leucine-rich repeat, typical subtype	NA
CCRYP_002550-RA	sp|Q8FSH0|GPMA_COREF	B8BQR3	NA	NA	NA	NA	NA	TMhelix	NA	NA	NA
CCRYP_002551-RA	sp|Q9KJ21|SDMT_HALHR	B8BQQ3	NA	NA	NA	NA	NA	NA	NA	NA	NA
CCRYP_002552-RA	NA	B8BQR6	PF13561	PTHR43296	PR00081|PR00081|PR00081|PR00081|PR00081|PR00081|PR00080|PR00080|PR00080	NA	NA	NA	IPR002347|IPR002347|IPR002347|IPR002347|IPR002347|IPR002347|IPR002347|IPR002347|IPR002347	Short-chain dehydrogenase/reductase SDR|Short-chain dehydrogenase/reductase SDR|Short-chain dehydrogenase/reductase SDR|Short-chain dehydrogenase/reductase SDR|Short-chain dehydrogenase/reductase SDR|Short-chain dehydrogenase/reductase SDR|Short-chain dehydrogenase/reductase SDR|Short-chain dehydrogenase/reductase SDR|Short-chain dehydrogenase/reductase SDR	NA
CCRYP_002552-RB	NA	B8BQR9	PF00106	PTHR43296:SF2|PTHR43296	PR00081|PR00081|PR00081	NA	NA	NA	IPR002347|IPR002347|IPR002347|IPR002347	Short-chain dehydrogenase/reductase SDR|Short-chain dehydrogenase/reductase SDR|Short-chain dehydrogenase/reductase SDR|Short-chain dehydrogenase/reductase SDR	NA
CCRYP_002552-RC	sp|Q55F21|AATM_DICDI	B8BQR8	PF00106	PTHR43296	PR00080|PR00080|PR00080|PR00081|PR00081|PR00081|PR00081|PR00081	NA	NA	NA	IPR002347|IPR002347|IPR002347|IPR002347|IPR002347|IPR002347|IPR002347|IPR002347|IPR002347	Short-chain dehydrogenase/reductase SDR|Short-chain dehydrogenase/reductase SDR|Short-chain dehydrogenase/reductase SDR|Short-chain dehydrogenase/reductase SDR|Short-chain dehydrogenase/reductase SDR|Short-chain dehydrogenase/reductase SDR|Short-chain dehydrogenase/reductase SDR|Short-chain dehydrogenase/reductase SDR|Short-chain dehydrogenase/reductase SDR	NA
CCRYP_002553-RA	sp|Q9KJ21|SDMT_HALHR	B8BQQ3	NA	NA	NA	NA	SignalP-noTM	NA	NA	NA	NA
CCRYP_002554-RA	NA	B8BQS1	NA	NA	NA	NA	SignalP-noTM	TMhelix	NA	NA	NA
CCRYP_002555-RA	sp|Q8MZJ6|SRP54_GEOCY	B8BT81	PF00248	PTHR11732|PTHR11732:SF385	NA	NA	SignalP-noTM	NA	IPR023210|IPR020471	NADP-dependent oxidoreductase domain|Aldo/keto reductase	GO:0016491|GO:0055114
CCRYP_002556-RA	sp|Q7XTT4|NUCL2_ORYSJ	B8BQR7	NA	PTHR43765|PTHR43765:SF2	NA	NA	NA	NA	NA	NA	NA
CCRYP_002556-RB	sp|Q7XTT4|NUCL2_ORYSJ	B8BQR7	NA	PTHR43765|PTHR43765:SF2	NA	NA	NA	TMhelix	NA	NA	NA
CCRYP_002557-RA	NA	B8BQQ6	NA	PTHR35136	NA	NA	NA	TMhelix	IPR020532	Cycloeucalenol cycloisomerase	GO:0047793
CCRYP_002557-RB	NA	B8BQQ7	NA	PTHR35136	NA	NA	NA	TMhelix	IPR020532	Cycloeucalenol cycloisomerase	GO:0047793
CCRYP_002558-RA	sp|Q8MZJ6|SRP54_GEOCY	B8BT81	PF09765|PF11793	PTHR13206	NA	SM01197	NA	NA	IPR026848|IPR019162|IPR026850	E3 ubiquitin-protein ligase FANCL|Fanconi anemia complex, subunit FancL, WD-repeat containing domain|FANCL C-terminal domain	GO:0004842|GO:0036297|GO:0043240
CCRYP_002559-RA	NA	B8BQQ1	NA	NA	NA	NA	NA	NA	NA	NA	NA
CCRYP_002560-RA	NA	NA	PF05686	PTHR12203|PTHR12203:SF56	NA	SM00672	NA	NA	IPR006598|IPR006598	Glycosyl transferase CAP10 domain|Glycosyl transferase CAP10 domain	NA
CCRYP_002560-RB	sp|Q9KJ21|SDMT_HALHR	B8BQQ3	PF05686	PTHR12203|PTHR12203:SF56	NA	NA	NA	NA	IPR006598	Glycosyl transferase CAP10 domain	NA
CCRYP_002561-RA	sp|P10978|POLX_TOBAC	B8CGE2	PF07992|PF00581|PF02852	PTHR43031	PR00411|PR00411|PR00411|PR00368|PR00368|PR00368|PR00368|PR00368	SM00450	NA	NA	IPR001763|IPR023753|IPR001763|IPR004099	Rhodanese-like domain|FAD/NAD(P)-binding domain|Rhodanese-like domain|Pyridine nucleotide-disulphide oxidoreductase, dimerisation domain	GO:0016491|GO:0055114|GO:0045454|GO:0055114
CCRYP_002561-RB	NA	B8BQP9	PF07992|PF00581|PF02852	PTHR43031	PR00411|PR00411|PR00411|PR00368|PR00368|PR00368|PR00368|PR00368	SM00450	NA	NA	IPR001763|IPR023753|IPR001763|IPR004099	Rhodanese-like domain|FAD/NAD(P)-binding domain|Rhodanese-like domain|Pyridine nucleotide-disulphide oxidoreductase, dimerisation domain	GO:0016491|GO:0055114|GO:0045454|GO:0055114
CCRYP_002561-RC	NA	B8CGE2	PF07992|PF02852|PF00581	PTHR43031	PR00368|PR00368|PR00368|PR00368	SM00450	NA	NA	IPR023753|IPR004099|IPR001763|IPR001763	FAD/NAD(P)-binding domain|Pyridine nucleotide-disulphide oxidoreductase, dimerisation domain|Rhodanese-like domain|Rhodanese-like domain	GO:0016491|GO:0055114|GO:0045454|GO:0055114
CCRYP_002562-RA	NA	B8BQQ6	PF13640	PTHR10869|PTHR10869:SF123	NA	SM00702	NA	NA	IPR006620|IPR005123	Prolyl 4-hydroxylase, alpha subunit|Oxoglutarate/iron-dependent dioxygenase	GO:0005506|GO:0016705|GO:0031418|GO:0055114|GO:0016491|GO:0055114
CCRYP_002562-RB	NA	B8BQQ5	PF13640	PTHR10869	NA	SM00702	NA	NA	IPR006620|IPR005123	Prolyl 4-hydroxylase, alpha subunit|Oxoglutarate/iron-dependent dioxygenase	GO:0005506|GO:0016705|GO:0031418|GO:0055114|GO:0016491|GO:0055114
CCRYP_002562-RC	sp|Q9M291|SC24C_ARATH	B8BQQ2	PF13640	PTHR10869|PTHR10869:SF123	NA	NA	NA	NA	IPR005123	Oxoglutarate/iron-dependent dioxygenase	GO:0016491|GO:0055114
CCRYP_002562-RD	sp|Q9YHY6|CND1_XENLA	B8BQQ4	NA	NA	NA	NA	NA	NA	NA	NA	NA
CCRYP_002563-RA	sp|Q6CKX0|XRN2_KLULA	B8BQQ9	PF00106	PTHR24320|PTHR24320:SF178	PR00081|PR00081|PR00081|PR00081|PR00080|PR00080|PR00080	NA	NA	NA	IPR002347|IPR002347|IPR002347|IPR002347|IPR002347|IPR002347|IPR002347|IPR002347	Short-chain dehydrogenase/reductase SDR|Short-chain dehydrogenase/reductase SDR|Short-chain dehydrogenase/reductase SDR|Short-chain dehydrogenase/reductase SDR|Short-chain dehydrogenase/reductase SDR|Short-chain dehydrogenase/reductase SDR|Short-chain dehydrogenase/reductase SDR|Short-chain dehydrogenase/reductase SDR	NA
CCRYP_002563-RB	sp|P44263|Y1586_HAEIN	B7G9D4	NA	PTHR24320:SF178|PTHR24320	NA	NA	NA	NA	NA	NA	NA
CCRYP_002563-RC	sp|P44263|Y1586_HAEIN	B7G9D4	NA	NA	NA	NA	NA	NA	NA	NA	NA
CCRYP_002564-RA	sp|P04323|POL3_DROME	A0A225VI97	PF10260	PTHR13527	NA	NA	NA	TMhelix	IPR039159|IPR019387	SAYSvFN domain-containing protein 1|Uncharacterised domain SAYSvFN	NA
CCRYP_002565-RA	sp|Q7XTT4|NUCL2_ORYSJ	B8BQR7	PF04143	PTHR30574|PTHR30574:SF1	NA	NA	NA	TMhelix	IPR007272	Sulphur transport domain	NA
CCRYP_002566-RA	NA	B8BQS1	PF17919	PTHR24559|PTHR24559:SF300	NA	NA	NA	NA	IPR041577	Reverse transcriptase/retrotransposon-derived protein, RNase H-like domain	NA
CCRYP_002567-RA	NA	B8BQS1	NA	NA	NA	NA	NA	NA	NA	NA	NA
CCRYP_002568-RA	sp|Q54NB6|FKBP4_DICDI	B8BQP8	PF04143	PTHR30574	NA	NA	NA	TMhelix	IPR007272	Sulphur transport domain	NA
CCRYP_002569-RA	sp|Q6DHK8|NTCP7_DANRE	B8BQS8	NA	NA	NA	NA	NA	NA	NA	NA	NA
CCRYP_002570-RA	sp|Q6DHK8|NTCP7_DANRE	B8BQS8	NA	NA	NA	NA	NA	NA	NA	NA	NA
CCRYP_002571-RA	NA	B8BQS5	NA	PTHR10758:SF1|PTHR10758	NA	NA	NA	NA	IPR037753	COP9 signalosome complex subunit 3	GO:0008180
CCRYP_002572-RA	NA	B8BYD8	NA	NA	NA	NA	NA	NA	NA	NA	NA
CCRYP_002573-RA	NA	B8BVX4	NA	NA	NA	NA	NA	NA	NA	NA	NA
CCRYP_002574-RA	sp|B7IFB5|RS15_THEAB	B8BQS3	NA	NA	NA	NA	SignalP-noTM	TMhelix	NA	NA	NA
CCRYP_002575-RA	sp|O06476|YFMR_BACSU	B8BQ64	NA	NA	NA	NA	NA	TMhelix	NA	NA	NA
CCRYP_002575-RB	sp|O34598|GUAD_BACSU	B8BQT0	NA	NA	NA	NA	NA	TMhelix	NA	NA	NA
CCRYP_002576-RA	NA	B8BQS7	NA	NA	NA	NA	NA	TMhelix	NA	NA	NA
CCRYP_002577-RA	NA	B8BQS9	NA	NA	NA	NA	NA	NA	NA	NA	NA
CCRYP_002578-RA	sp|O06476|YFMR_BACSU	B8BQ64	PF06244	PTHR21680	NA	NA	NA	NA	IPR010422|IPR010422	Coiled-coil domain-containing protein 124/Oxs1|Coiled-coil domain-containing protein 124/Oxs1	NA
CCRYP_002579-RA	sp|A1B1I1|LFTR_PARDP	B8BQS0	PF00179	PTHR24068:SF148|PTHR24068	NA	SM00212	SignalP-noTM	NA	IPR000608	Ubiquitin-conjugating enzyme E2	NA
CCRYP_002580-RA	NA	NA	PF18044|PF13639|PF00642	PTHR11224:SF10|PTHR11224|PTHR11224:SF10|PTHR11224	NA	SM00356|SM00356|SM00356|SM00184	NA	NA	IPR000571|IPR000571|IPR000571|IPR041367|IPR001841|IPR001841|IPR000571	Zinc finger, CCCH-type|Zinc finger, CCCH-type|Zinc finger, CCCH-type|E3 ligase, CCCH-type zinc finger|Zinc finger, RING-type|Zinc finger, RING-type|Zinc finger, CCCH-type	GO:0046872|GO:0046872|GO:0046872|GO:0046872
CCRYP_002581-RA	sp|Q96DM1|PGBD4_HUMAN	W4ZHM1	PF01697	PTHR21461:SF0|PTHR21461	NA	NA	NA	TMhelix	IPR008166	Glycosyltransferase family 92	NA
CCRYP_002581-RB	NA	B8BQ65	PF01697	PTHR21461:SF0|PTHR21461	NA	NA	NA	TMhelix	IPR008166	Glycosyltransferase family 92	NA
CCRYP_002581-RC	NA	B8BQ66	PF01697	PTHR21461|PTHR21461:SF0	NA	NA	NA	TMhelix	IPR008166	Glycosyltransferase family 92	NA
CCRYP_002582-RA	sp|Q07356|PDS_ARATH	B8BQS6	PF01565|PF02913	PTHR11748|PTHR11748:SF111	NA	NA	NA	NA	IPR006094|IPR004113	FAD linked oxidase, N-terminal|FAD-linked oxidase, C-terminal	GO:0016491|GO:0050660|GO:0055114|GO:0003824|GO:0050660
CCRYP_002583-RA	sp|O34598|GUAD_BACSU	B8BQT0	PF14736|PF14736|PF14736	PTHR12498|PTHR12498	NA	NA	NA	NA	IPR026750|IPR026750|IPR026750|IPR026750|IPR026750	Protein N-terminal asparagine amidohydrolase|Protein N-terminal asparagine amidohydrolase|Protein N-terminal asparagine amidohydrolase|Protein N-terminal asparagine amidohydrolase|Protein N-terminal asparagine amidohydrolase	GO:0008418|GO:0008418|GO:0008418|GO:0008418|GO:0008418
CCRYP_002584-RA	sp|Q45269|NOLO_BRADU	B7FR14	NA	NA	NA	NA	NA	NA	NA	NA	NA
CCRYP_002585-RA	NA	B8BVX5	PF00042	PTHR46458:SF1|PTHR46458	PR00188|PR00188|PR00188	NA	NA	NA	IPR001032|IPR001032|IPR001032|IPR000971	Leghaemoglobin|Leghaemoglobin|Leghaemoglobin|Globin	GO:0019825|GO:0020037|GO:0019825|GO:0020037|GO:0019825|GO:0020037|GO:0020037
CCRYP_002585-RB	NA	B8BVX5	PF00042	PTHR46458|PTHR46458:SF1	PR00188|PR00188|PR00188	NA	NA	TMhelix	IPR000971|IPR001032|IPR001032|IPR001032	Globin|Leghaemoglobin|Leghaemoglobin|Leghaemoglobin	GO:0020037|GO:0019825|GO:0020037|GO:0019825|GO:0020037|GO:0019825|GO:0020037
CCRYP_002586-RA	NA	NA	PF13621	PTHR12461|PTHR12461:SF54	NA	NA	NA	NA	IPR041667	Cupin-like domain 8	NA
CCRYP_002587-RA	sp|Q6XAT2|ERL2_ARATH	B8BVX6	PF01501	PTHR11183:SF104|PTHR11183	NA	NA	NA	NA	IPR002495	Glycosyl transferase, family 8	GO:0016757
CCRYP_002588-RA	NA	B8BVX4	PF13621	PTHR12461:SF54|PTHR12461	NA	SM00558	NA	TMhelix	IPR003347|IPR041667	JmjC domain|Cupin-like domain 8	NA
CCRYP_002588-RB	NA	B8BVX4	PF13621	PTHR12461:SF54|PTHR12461	NA	NA	NA	TMhelix	IPR041667	Cupin-like domain 8	NA
CCRYP_002589-RA	NA	NA	PF00042	PTHR46458|PTHR46458:SF1	PR00188|PR00188|PR00188	NA	NA	NA	IPR000971|IPR001032|IPR001032|IPR001032	Globin|Leghaemoglobin|Leghaemoglobin|Leghaemoglobin	GO:0020037|GO:0019825|GO:0020037|GO:0019825|GO:0020037|GO:0019825|GO:0020037
CCRYP_002590-RA	NA	NA	NA	NA	NA	NA	NA	NA	NA	NA	NA
CCRYP_002591-RA	NA	NA	NA	NA	NA	NA	NA	NA	NA	NA	NA
CCRYP_002592-RA	NA	B8BYD8	NA	NA	NA	NA	NA	NA	NA	NA	NA
CCRYP_002593-RA	sp|Q9CZ28|SNF8_MOUSE	B8BTR1	NA	NA	NA	NA	NA	NA	NA	NA	NA
CCRYP_002594-RA	sp|Q9CZ28|SNF8_MOUSE	B8BTR1	NA	NA	NA	NA	NA	NA	NA	NA	NA
CCRYP_002595-RA	NA	NA	NA	NA	NA	NA	NA	NA	NA	NA	NA
CCRYP_002596-RA	NA	NA	NA	NA	NA	NA	NA	NA	NA	NA	NA
CCRYP_002596-RB	sp|Q9CZ28|SNF8_MOUSE	B8BTR1	NA	NA	NA	NA	NA	NA	NA	NA	NA
CCRYP_002597-RA	NA	B8CFX1	NA	NA	NA	NA	NA	NA	NA	NA	NA
CCRYP_002597-RB	sp|Q94HW2|POLR1_ARATH	A0A094G7N8	NA	NA	NA	NA	NA	NA	NA	NA	NA
CCRYP_002598-RA	NA	NA	PF02330	PTHR10826:SF1|PTHR10826	NA	NA	NA	NA	IPR003428|IPR003428	Mitochondrial glycoprotein|Mitochondrial glycoprotein	GO:0005759|GO:0005759
CCRYP_002599-RA	sp|G9LZD7|XIAO_ORYSJ	B8BVX6	NA	PTHR11164	NA	NA	NA	TMhelix	IPR004308	Glutamate-cysteine ligase catalytic subunit	GO:0004357|GO:0006750
CCRYP_002599-RB	NA	B8BVX4	PF03074	PTHR11164|PTHR11164	NA	NA	NA	TMhelix	IPR004308|IPR004308|IPR004308	Glutamate-cysteine ligase catalytic subunit|Glutamate-cysteine ligase catalytic subunit|Glutamate-cysteine ligase catalytic subunit	GO:0004357|GO:0006750|GO:0004357|GO:0006750|GO:0004357|GO:0006750
CCRYP_002599-RC	NA	B8BVX4	NA	PTHR11164	NA	NA	NA	TMhelix	IPR004308	Glutamate-cysteine ligase catalytic subunit	GO:0004357|GO:0006750
CCRYP_002600-RA	sp|Q5BD67|CYSKL_EMENI	B8LD59	PF02450	PTHR11440:SF4|PTHR11440|PTHR11440:SF4|PTHR11440	NA	NA	NA	NA	IPR003386	Lecithin:cholesterol/phospholipid:diacylglycerol acyltransferase	GO:0006629|GO:0008374
CCRYP_002600-RB	sp|Q5BD67|CYSKL_EMENI	B8LD59	PF02450	PTHR11440:SF4|PTHR11440:SF4|PTHR11440|PTHR11440	NA	NA	NA	TMhelix	IPR003386	Lecithin:cholesterol/phospholipid:diacylglycerol acyltransferase	GO:0006629|GO:0008374
CCRYP_002600-RC	NA	NA	PF02450	PTHR11440:SF4|PTHR11440:SF4|PTHR11440|PTHR11440	NA	NA	NA	TMhelix	IPR003386	Lecithin:cholesterol/phospholipid:diacylglycerol acyltransferase	GO:0006629|GO:0008374
CCRYP_002600-RD	NA	NA	PF02450	PTHR11440:SF4|PTHR11440:SF4|PTHR11440|PTHR11440	NA	NA	NA	TMhelix	IPR003386	Lecithin:cholesterol/phospholipid:diacylglycerol acyltransferase	GO:0006629|GO:0008374
CCRYP_002601-RA	NA	NA	NA	NA	NA	SM00228	NA	NA	IPR001478	PDZ domain	GO:0005515
CCRYP_002601-RB	NA	NA	NA	NA	NA	SM00228	NA	NA	IPR001478	PDZ domain	GO:0005515
CCRYP_002602-RA	NA	B8BYD8	NA	NA	NA	NA	NA	NA	NA	NA	NA
CCRYP_002603-RA	NA	B8BYD8	NA	NA	NA	NA	NA	TMhelix	NA	NA	NA
CCRYP_002604-RA	NA	B8BVX4	NA	PTHR22870|PTHR22870:SF353|PTHR22870:SF353|PTHR22870	NA	NA	NA	NA	NA	NA	NA
CCRYP_002605-RA	NA	NA	NA	PTHR13124	NA	NA	NA	NA	IPR040008	39S ribosomal protein L46, mitochondrial	GO:0003735
CCRYP_002606-RA	NA	B8BYD8	PF12796	NA	NA	SM00248|SM00248	NA	NA	IPR020683|IPR002110|IPR002110	Ankyrin repeat-containing domain|Ankyrin repeat|Ankyrin repeat	GO:0005515|GO:0005515
CCRYP_002607-RA	NA	NA	NA	NA	NA	NA	NA	TMhelix	NA	NA	NA
CCRYP_002608-RA	NA	NA	NA	NA	NA	NA	NA	NA	NA	NA	NA
CCRYP_002609-RA	NA	NA	PF08240	PTHR43482|PTHR43482:SF1	NA	SM00829	NA	NA	IPR020843|IPR013154	Polyketide synthase, enoylreductase domain|Alcohol dehydrogenase, N-terminal	GO:0016491|GO:0055114
CCRYP_002610-RA	NA	NA	PF00892|PF00892	PTHR42920:SF8|PTHR42920:SF8|PTHR42920|PTHR42920	NA	NA	SignalP-noTM	TMhelix	IPR000620|IPR000620	EamA domain|EamA domain	GO:0016020|GO:0016021|GO:0016020|GO:0016021
CCRYP_002611-RA	NA	NA	PF01694|PF01694	PTHR43731	NA	NA	NA	TMhelix	IPR022764|IPR022764	Peptidase S54, rhomboid domain|Peptidase S54, rhomboid domain	GO:0004252|GO:0016021|GO:0004252|GO:0016021
CCRYP_002611-RB	NA	NA	PF01694|PF01694	PTHR43731	NA	NA	NA	TMhelix	IPR022764|IPR022764	Peptidase S54, rhomboid domain|Peptidase S54, rhomboid domain	GO:0004252|GO:0016021|GO:0004252|GO:0016021
CCRYP_002612-RA	NA	B8C0A0	PF01636	PTHR21064:SF3|PTHR21064	NA	NA	NA	NA	IPR002575	Aminoglycoside phosphotransferase	NA
CCRYP_002613-RA	NA	NA	PF09409|PF00085	PTHR46340	NA	SM00580	NA	NA	IPR018997|IPR013766|IPR018997	PUB domain|Thioredoxin domain|PUB domain	GO:0045454
CCRYP_002614-RA	NA	NA	NA	NA	NA	NA	NA	NA	NA	NA	NA
CCRYP_002615-RA	sp|Q9BVK2|ALG8_HUMAN	B8C862	NA	NA	NA	NA	NA	TMhelix	NA	NA	NA
CCRYP_002615-RB	NA	A4SB54	PF00034	PTHR11961|PTHR11961:SF37	PR00604|PR00604|PR00604|PR00604|PR00604|PR00604	NA	NA	NA	IPR009056|IPR002327|IPR002327|IPR002327|IPR002327|IPR002327|IPR002327|IPR002327	Cytochrome c-like domain|Cytochrome c, class IA/ IB|Cytochrome c, class IA/ IB|Cytochrome c, class IA/ IB|Cytochrome c, class IA/ IB|Cytochrome c, class IA/ IB|Cytochrome c, class IA/ IB|Cytochrome c, class IA/ IB	GO:0009055|GO:0020037|GO:0009055|GO:0020037|GO:0009055|GO:0020037|GO:0009055|GO:0020037|GO:0009055|GO:0020037|GO:0009055|GO:0020037|GO:0009055|GO:0020037|GO:0009055|GO:0020037
CCRYP_002616-RA	NA	A4SB54	NA	NA	NA	NA	NA	NA	NA	NA	NA
CCRYP_002617-RA	NA	NA	PF04547	PTHR12308	NA	NA	NA	TMhelix	IPR007632|IPR007632	Anoctamin|Anoctamin	NA
CCRYP_002618-RA	sp|P9WQ35|CYA1_MYCTU	B8C7Y4	PF00069	PTHR24347	NA	SM00220	NA	NA	IPR000719|IPR000719	Protein kinase domain|Protein kinase domain	GO:0004672|GO:0005524|GO:0006468|GO:0004672|GO:0005524|GO:0006468
CCRYP_002618-RB	sp|Q6ZQF7|JADE2_MOUSE	B8C860	PF00069	PTHR24347	NA	SM00220	SignalP-noTM	NA	IPR000719|IPR000719	Protein kinase domain|Protein kinase domain	GO:0004672|GO:0005524|GO:0006468|GO:0004672|GO:0005524|GO:0006468
CCRYP_002618-RC	sp|Q9BVK2|ALG8_HUMAN	B8C862	PF00069	PTHR24347	NA	SM00220	NA	NA	IPR000719|IPR000719	Protein kinase domain|Protein kinase domain	GO:0004672|GO:0005524|GO:0006468|GO:0004672|GO:0005524|GO:0006468
CCRYP_002618-RD	sp|A0A0H2ZF87|TRMJ_PSEAB	B8C4T4	PF00069	PTHR24347	NA	SM00220	NA	NA	IPR000719|IPR000719	Protein kinase domain|Protein kinase domain	GO:0004672|GO:0005524|GO:0006468|GO:0004672|GO:0005524|GO:0006468
CCRYP_002619-RA	sp|B8HTK3|AMPA_CYAP4	B7FVX9	NA	PTHR42686	NA	NA	NA	NA	NA	NA	NA
CCRYP_002619-RB	sp|P30184|AMPL1_ARATH	B7FVX9	PF00248	PTHR42686	NA	NA	NA	NA	IPR023210	NADP-dependent oxidoreductase domain	NA
CCRYP_002619-RC	sp|P9WQ35|CYA1_MYCTU	B8C7Y4	PF00248	PTHR42686	NA	NA	NA	NA	IPR023210	NADP-dependent oxidoreductase domain	NA
CCRYP_002620-RA	sp|B1XK83|AMPA_SYNP2	B7FVX9	PF00400|PF00400|PF00400	PTHR19856|PTHR19856:SF0	NA	SM00320|SM00320|SM00320|SM00320|SM00320|SM00320|SM00320|SM00320|SM00320|SM00320|SM00320	NA	NA	IPR001680|IPR001680|IPR001680|IPR001680|IPR001680|IPR001680|IPR001680|IPR001680|IPR001680|IPR001680|IPR001680|IPR001680|IPR001680|IPR001680	WD40 repeat|WD40 repeat|WD40 repeat|WD40 repeat|WD40 repeat|WD40 repeat|WD40 repeat|WD40 repeat|WD40 repeat|WD40 repeat|WD40 repeat|WD40 repeat|WD40 repeat|WD40 repeat	GO:0005515|GO:0005515|GO:0005515|GO:0005515|GO:0005515|GO:0005515|GO:0005515|GO:0005515|GO:0005515|GO:0005515|GO:0005515|GO:0005515|GO:0005515|GO:0005515
CCRYP_002621-RA	NA	A0A162D3N7	NA	NA	NA	NA	NA	NA	NA	NA	NA
CCRYP_002622-RA	NA	A0A1X0P052	PF01991	PTHR45715:SF3|PTHR45715	NA	NA	NA	NA	IPR002842	V-type ATPase subunit E	GO:0033178|GO:0046961|GO:1902600
CCRYP_002623-RA	NA	NA	PF03457|PF03457	PTHR33418	NA	NA	NA	NA	IPR005114|IPR005114	Helicase-associated|Helicase-associated	NA
CCRYP_002624-RA	NA	NA	PF13640	NA	NA	NA	SignalP-TM	TMhelix	IPR005123	Oxoglutarate/iron-dependent dioxygenase	GO:0016491|GO:0055114
CCRYP_002625-RA	NA	NA	PF00248	PTHR11732|PTHR11732:SF198	PR00069|PR00069|PR00069	NA	SignalP-noTM	NA	IPR020471|IPR023210|IPR020471|IPR020471|IPR020471	Aldo/keto reductase|NADP-dependent oxidoreductase domain|Aldo/keto reductase|Aldo/keto reductase|Aldo/keto reductase	GO:0016491|GO:0055114|GO:0016491|GO:0055114|GO:0016491|GO:0055114|GO:0016491|GO:0055114
CCRYP_002626-RA	NA	B5YLR7	PF00089	PTHR24276:SF78|PTHR24276	PR00722|PR00722	SM00020	NA	NA	IPR001254|IPR001314|IPR001314|IPR001254	Serine proteases, trypsin domain|Peptidase S1A, chymotrypsin family|Peptidase S1A, chymotrypsin family|Serine proteases, trypsin domain	GO:0004252|GO:0006508|GO:0004252|GO:0006508|GO:0004252|GO:0006508|GO:0004252|GO:0006508
CCRYP_002627-RA	NA	NA	PF00089	PTHR24276|PTHR24276:SF78	PR00722|PR00722|PR00722	SM00020	NA	NA	IPR001254|IPR001254|IPR001314|IPR001314|IPR001314	Serine proteases, trypsin domain|Serine proteases, trypsin domain|Peptidase S1A, chymotrypsin family|Peptidase S1A, chymotrypsin family|Peptidase S1A, chymotrypsin family	GO:0004252|GO:0006508|GO:0004252|GO:0006508|GO:0004252|GO:0006508|GO:0004252|GO:0006508|GO:0004252|GO:0006508
CCRYP_002628-RA	NA	B8C7X7	NA	PTHR13381:SF0|PTHR13381	NA	NA	NA	NA	IPR021384	Mediator complex, subunit Med21	NA
CCRYP_002628-RB	sp|P20825|POL2_DROME	A0A0J7K6W8	PF00246	PTHR11705	PR00765|PR00765|PR00765|PR00765	SM00631	SignalP-noTM	NA	IPR000834|IPR000834|IPR000834|IPR000834|IPR000834|IPR000834	Peptidase M14, carboxypeptidase A|Peptidase M14, carboxypeptidase A|Peptidase M14, carboxypeptidase A|Peptidase M14, carboxypeptidase A|Peptidase M14, carboxypeptidase A|Peptidase M14, carboxypeptidase A	GO:0004181|GO:0006508|GO:0008270|GO:0004181|GO:0006508|GO:0008270|GO:0004181|GO:0006508|GO:0008270|GO:0004181|GO:0006508|GO:0008270|GO:0004181|GO:0006508|GO:0008270|GO:0004181|GO:0006508|GO:0008270
CCRYP_002628-RC	NA	A0A2B4S0M1	PF00246	PTHR11705	PR00765|PR00765|PR00765|PR00765	SM00631	SignalP-noTM	NA	IPR000834|IPR000834|IPR000834|IPR000834|IPR000834|IPR000834	Peptidase M14, carboxypeptidase A|Peptidase M14, carboxypeptidase A|Peptidase M14, carboxypeptidase A|Peptidase M14, carboxypeptidase A|Peptidase M14, carboxypeptidase A|Peptidase M14, carboxypeptidase A	GO:0004181|GO:0006508|GO:0008270|GO:0004181|GO:0006508|GO:0008270|GO:0004181|GO:0006508|GO:0008270|GO:0004181|GO:0006508|GO:0008270|GO:0004181|GO:0006508|GO:0008270|GO:0004181|GO:0006508|GO:0008270
CCRYP_002628-RD	NA	NA	PF00246	PTHR11705	PR00765|PR00765|PR00765|PR00765	SM00631	SignalP-noTM	NA	IPR000834|IPR000834|IPR000834|IPR000834|IPR000834|IPR000834	Peptidase M14, carboxypeptidase A|Peptidase M14, carboxypeptidase A|Peptidase M14, carboxypeptidase A|Peptidase M14, carboxypeptidase A|Peptidase M14, carboxypeptidase A|Peptidase M14, carboxypeptidase A	GO:0004181|GO:0006508|GO:0008270|GO:0004181|GO:0006508|GO:0008270|GO:0004181|GO:0006508|GO:0008270|GO:0004181|GO:0006508|GO:0008270|GO:0004181|GO:0006508|GO:0008270|GO:0004181|GO:0006508|GO:0008270
CCRYP_002629-RA	sp|P21249|ANT1_ONCVO	B8C7X4	PF00089	PTHR24276|PTHR24276:SF78	PR00722|PR00722|PR00722	SM00020	SignalP-noTM	NA	IPR001254|IPR001254|IPR001314|IPR001314|IPR001314	Serine proteases, trypsin domain|Serine proteases, trypsin domain|Peptidase S1A, chymotrypsin family|Peptidase S1A, chymotrypsin family|Peptidase S1A, chymotrypsin family	GO:0004252|GO:0006508|GO:0004252|GO:0006508|GO:0004252|GO:0006508|GO:0004252|GO:0006508|GO:0004252|GO:0006508
CCRYP_002630-RA	NA	B8C7Y3	PF12796	PTHR24128	NA	SM00248|SM00248|SM00248	NA	NA	IPR020683|IPR002110|IPR002110|IPR002110	Ankyrin repeat-containing domain|Ankyrin repeat|Ankyrin repeat|Ankyrin repeat	GO:0005515|GO:0005515|GO:0005515
CCRYP_002631-RA	sp|A8JB22|DRC2_CHLRE	B8C7Y7	PF00089	PTHR24276:SF78|PTHR24276	PR00722|PR00722|PR00722	SM00020	NA	NA	IPR001254|IPR001314|IPR001314|IPR001314|IPR001254	Serine proteases, trypsin domain|Peptidase S1A, chymotrypsin family|Peptidase S1A, chymotrypsin family|Peptidase S1A, chymotrypsin family|Serine proteases, trypsin domain	GO:0004252|GO:0006508|GO:0004252|GO:0006508|GO:0004252|GO:0006508|GO:0004252|GO:0006508|GO:0004252|GO:0006508
CCRYP_002631-RB	NA	NA	PF00089	PTHR24276|PTHR24276:SF78	PR00722|PR00722|PR00722	SM00020	NA	NA	IPR001254|IPR001254|IPR001314|IPR001314|IPR001314	Serine proteases, trypsin domain|Serine proteases, trypsin domain|Peptidase S1A, chymotrypsin family|Peptidase S1A, chymotrypsin family|Peptidase S1A, chymotrypsin family	GO:0004252|GO:0006508|GO:0004252|GO:0006508|GO:0004252|GO:0006508|GO:0004252|GO:0006508|GO:0004252|GO:0006508
CCRYP_002632-RA	NA	NA	PF13640	PTHR10869:SF173|PTHR10869	NA	SM00702	NA	NA	IPR005123|IPR006620	Oxoglutarate/iron-dependent dioxygenase|Prolyl 4-hydroxylase, alpha subunit	GO:0016491|GO:0055114|GO:0005506|GO:0016705|GO:0031418|GO:0055114
CCRYP_002633-RA	NA	NA	PF01212	PTHR10289	NA	NA	NA	NA	IPR001597|IPR023603	Aromatic amino acid beta-eliminating lyase/threonine aldolase|Threonine aldolase	GO:0006520|GO:0016829
CCRYP_002634-RA	NA	A0A162D3N7	NA	NA	NA	NA	NA	NA	NA	NA	NA
CCRYP_002635-RA	NA	B8C7Y3	NA	NA	NA	NA	NA	NA	NA	NA	NA
CCRYP_002636-RA	sp|P10401|POLY_DROME	A0A225VI97	PF00400|PF00400|PF00400|PF00400|PF00400|PF00400	PTHR44006|PTHR44006:SF1	PR00320|PR00320|PR00320	SM00320|SM00320|SM00320|SM00320|SM00320|SM00320|SM00320	NA	NA	IPR001680|IPR001680|IPR001680|IPR001680|IPR001680|IPR001680|IPR020472|IPR020472|IPR020472|IPR001680|IPR001680|IPR001680|IPR001680|IPR001680|IPR001680|IPR001680	WD40 repeat|WD40 repeat|WD40 repeat|WD40 repeat|WD40 repeat|WD40 repeat|G-protein beta WD-40 repeat|G-protein beta WD-40 repeat|G-protein beta WD-40 repeat|WD40 repeat|WD40 repeat|WD40 repeat|WD40 repeat|WD40 repeat|WD40 repeat|WD40 repeat	GO:0005515|GO:0005515|GO:0005515|GO:0005515|GO:0005515|GO:0005515|GO:0005515|GO:0005515|GO:0005515|GO:0005515|GO:0005515|GO:0005515|GO:0005515
CCRYP_002637-RA	NA	NA	NA	NA	NA	NA	SignalP-noTM	NA	NA	NA	NA
CCRYP_002638-RA	sp|O83823|Y851_TREPA	B8C819	NA	NA	NA	NA	NA	NA	NA	NA	NA
CCRYP_002639-RA	NA	NA	NA	NA	NA	NA	NA	NA	NA	NA	NA
CCRYP_002640-RA	NA	A0A162D3N7	PF07690	PTHR11360:SF3|PTHR11360	NA	NA	NA	TMhelix	IPR011701	Major facilitator superfamily	GO:0005887|GO:0055085
CCRYP_002640-RB	NA	A0A2G8LJY7	PF07690	PTHR11360:SF3|PTHR11360	NA	NA	NA	TMhelix	IPR011701	Major facilitator superfamily	GO:0005887|GO:0055085
CCRYP_002640-RC	NA	A0A162D3N7	PF07690	PTHR11360:SF3|PTHR11360	NA	NA	NA	TMhelix	IPR011701	Major facilitator superfamily	GO:0005887|GO:0055085
CCRYP_002641-RA	sp|Q96KG9|SCYL1_HUMAN	B8C7X9	NA	PTHR45812	NA	NA	NA	NA	IPR030559	DNA polymerase zeta catalytic subunit	GO:0006281|GO:0016035|GO:0019985
CCRYP_002642-RA	NA	B8C7Y2	PF00125	PTHR11426:SF211|PTHR11426	PR00622|PR00622	NA	NA	NA	IPR000164|IPR000164|IPR000164|IPR007125	Histone H3/CENP-A|Histone H3/CENP-A|Histone H3/CENP-A|Histone H2A/H2B/H3	GO:0000786|GO:0003677|GO:0000786|GO:0003677|GO:0000786|GO:0003677|GO:0000786|GO:0003677
CCRYP_002643-RA	NA	B5YNS1	NA	NA	NA	NA	NA	NA	NA	NA	NA
CCRYP_002644-RA	sp|Q9P0U4|CXXC1_HUMAN	B8C7Y0	NA	NA	NA	NA	NA	NA	NA	NA	NA
CCRYP_002645-RA	NA	B8C7X6	NA	NA	NA	NA	NA	NA	NA	NA	NA
CCRYP_002646-RA	NA	B8C7Y1	PF00067	PTHR24286|PTHR24286:SF0	PR00465|PR00465|PR00465|PR00465|PR00385|PR00385|PR00385|PR00385	NA	SignalP-noTM	NA	IPR001128|IPR002403|IPR002403|IPR002403|IPR002403|IPR001128|IPR001128|IPR001128|IPR001128	Cytochrome P450|Cytochrome P450, E-class, group IV|Cytochrome P450, E-class, group IV|Cytochrome P450, E-class, group IV|Cytochrome P450, E-class, group IV|Cytochrome P450|Cytochrome P450|Cytochrome P450|Cytochrome P450	GO:0005506|GO:0016705|GO:0020037|GO:0055114|GO:0004497|GO:0005506|GO:0016705|GO:0020037|GO:0055114|GO:0004497|GO:0005506|GO:0016705|GO:0020037|GO:0055114|GO:0004497|GO:0005506|GO:0016705|GO:0020037|GO:0055114|GO:0004497|GO:0005506|GO:0016705|GO:0020037|GO:0055114|GO:0005506|GO:0016705|GO:0020037|GO:0055114|GO:0005506|GO:0016705|GO:0020037|GO:0055114|GO:0005506|GO:0016705|GO:0020037|GO:0055114|GO:0005506|GO:0016705|GO:0020037|GO:0055114
CCRYP_002646-RB	NA	NA	PF00067	PTHR24286|PTHR24286:SF0	NA	NA	SignalP-noTM	NA	IPR001128	Cytochrome P450	GO:0005506|GO:0016705|GO:0020037|GO:0055114
CCRYP_002646-RC	NA	B8C7Y2	PF00067	PTHR24286|PTHR24286:SF0	NA	NA	SignalP-noTM	NA	IPR001128	Cytochrome P450	GO:0005506|GO:0016705|GO:0020037|GO:0055114
CCRYP_002647-RA	NA	NA	NA	NA	NA	NA	NA	NA	NA	NA	NA
CCRYP_002647-RB	NA	NA	NA	NA	NA	NA	NA	NA	NA	NA	NA
CCRYP_002648-RA	sp|Q61166|MARE1_MOUSE	B8C7U7	NA	NA	NA	NA	NA	NA	NA	NA	NA
CCRYP_002649-RA	NA	W4FPK8	NA	NA	NA	NA	NA	NA	NA	NA	NA
CCRYP_002650-RA	sp|O24633|PSB2B_ARATH	B8C811	NA	NA	NA	NA	NA	NA	NA	NA	NA
CCRYP_002651-RA	sp|B7GH25|CLPX_ANOFW	B8C7U4	NA	NA	NA	NA	NA	NA	NA	NA	NA
CCRYP_002652-RA	sp|A5FX05|CLPX_ACICJ	B8C7U4	NA	NA	NA	NA	NA	NA	NA	NA	NA
CCRYP_002653-RA	NA	NA	PF17917	PTHR24559|PTHR24559:SF290	NA	NA	NA	NA	IPR041373	Reverse transcriptase, RNase H-like domain	NA
CCRYP_002653-RB	NA	NA	NA	NA	NA	NA	NA	NA	NA	NA	NA
CCRYP_002654-RA	NA	B8C819	PF00211	PTHR11920:SF335|PTHR11920	NA	SM00044	NA	TMhelix	IPR001054|IPR001054	Adenylyl cyclase class-3/4/guanylyl cyclase|Adenylyl cyclase class-3/4/guanylyl cyclase	GO:0009190|GO:0016849|GO:0035556|GO:0009190|GO:0016849|GO:0035556
CCRYP_002655-RA	NA	NA	NA	NA	NA	NA	SignalP-noTM	NA	NA	NA	NA
CCRYP_002655-RB	sp|O83823|Y851_TREPA	B8C819	NA	NA	NA	NA	SignalP-noTM	NA	NA	NA	NA
CCRYP_002655-RC	NA	NA	NA	NA	NA	NA	SignalP-noTM	NA	NA	NA	NA
CCRYP_002656-RA	NA	NA	NA	NA	NA	NA	NA	NA	NA	NA	NA
CCRYP_002657-RA	sp|C5D5L4|CLPX_GEOSW	B8C7U4	PF00459|PF02958	PTHR43028|PTHR43028:SF8	NA	SM00587	NA	NA	IPR000760|IPR004119|IPR015897	Inositol monophosphatase-like|Ecdysteroid kinase-like|CHK kinase-like	GO:0046854
CCRYP_002658-RA	NA	B8C7Y2	PF06201	PTHR12175:SF1|PTHR12175	NA	NA	NA	NA	IPR010400	PITH domain	NA
CCRYP_002659-RA	sp|C5D9D5|PNP_GEOSW	B8C7U5	NA	NA	NA	NA	NA	NA	NA	NA	NA
CCRYP_002659-RB	NA	W4FPK8	NA	NA	NA	NA	NA	NA	NA	NA	NA
CCRYP_002660-RA	NA	NA	NA	NA	NA	NA	NA	NA	NA	NA	NA
CCRYP_002661-RA	sp|P40586|YIW2_YEAST	B7FVS8	NA	NA	NA	NA	NA	NA	NA	NA	NA
CCRYP_002662-RA	sp|Q8I7P9|POL5_DROME	A0A225VI97	NA	NA	NA	NA	NA	NA	NA	NA	NA
CCRYP_002663-RA	sp|Q8L3X9|KASM_ARATH	B8C5X7	NA	NA	NA	NA	NA	TMhelix	NA	NA	NA
CCRYP_002664-RA	sp|Q8L3X9|KASM_ARATH	B8C5X7	PF00079	PTHR11461	NA	SM00093	NA	NA	IPR023796|IPR023796|IPR000215	Serpin domain|Serpin domain|Serpin family	GO:0005615
CCRYP_002665-RA	sp|Q8GUK7|RMA3_ARATH	B8LCA5	PF00520	PTHR11537	NA	NA	NA	TMhelix	IPR028325|IPR005821	Voltage-gated potassium channel|Ion transport domain	GO:0005249|GO:0006813|GO:0008076|GO:0005216|GO:0006811|GO:0016020|GO:0055085
CCRYP_002666-RA	NA	B8CFM6	PF10184	PTHR34123:SF3|PTHR34123	NA	NA	SignalP-noTM	NA	IPR018790	Protein of unknown function DUF2358	NA
CCRYP_002666-RB	NA	B8C808	NA	NA	NA	NA	NA	NA	NA	NA	NA
CCRYP_002667-RA	NA	B8LBG2	PF04832	PTHR11220:SF54|PTHR11220	NA	NA	SignalP-noTM	NA	IPR006917|IPR006917	SOUL haem-binding protein|SOUL haem-binding protein	NA
CCRYP_002668-RA	NA	A0A1S3H0I4	NA	NA	NA	NA	NA	NA	NA	NA	NA
CCRYP_002669-RA	NA	NA	NA	NA	NA	NA	NA	NA	NA	NA	NA
CCRYP_002670-RA	sp|A8IHV3|SLT3_CHLRE	B8CG65	NA	NA	NA	NA	NA	NA	NA	NA	NA
CCRYP_002671-RA	NA	B8BW17	NA	NA	NA	NA	NA	NA	NA	NA	NA
CCRYP_002672-RA	NA	NA	NA	NA	NA	NA	NA	NA	NA	NA	NA
CCRYP_002672-RB	sp|A8IHV3|SLT3_CHLRE	B8CG65	NA	NA	NA	NA	NA	NA	NA	NA	NA
CCRYP_002673-RA	NA	B8C5X5	PF00899|PF10585|PF09358	PTHR10953|PTHR10953|PTHR10953:SF4|PTHR10953:SF4	NA	SM00985	SignalP-noTM	NA	IPR000594|IPR019572|IPR018965|IPR018965	THIF-type NAD/FAD binding fold|Ubiquitin-activating enzyme, catalytic cysteine domain|Ubiquitin-activating enzyme E1, C-terminal|Ubiquitin-activating enzyme E1, C-terminal	GO:0008641
CCRYP_002674-RA	sp|Q8L3X9|KASM_ARATH	B8C5X7	PF01769	PTHR41394	NA	NA	NA	TMhelix	IPR006667	SLC41 divalent cation transporters, integral membrane domain	GO:0006812|GO:0008324
CCRYP_002674-RB	NA	NA	PF01769	PTHR41394	NA	NA	NA	TMhelix	IPR006667	SLC41 divalent cation transporters, integral membrane domain	GO:0006812|GO:0008324
CCRYP_002674-RC	NA	B8CAU4	PF01769	PTHR41394	NA	NA	NA	TMhelix	IPR006667	SLC41 divalent cation transporters, integral membrane domain	GO:0006812|GO:0008324
CCRYP_002675-RA	NA	NA	PF02213|PF01713	NA	NA	SM00726|SM00726|SM00726|SM00726|SM00726|SM00726|SM00463|SM00444	NA	NA	IPR003169|IPR003903|IPR003903|IPR003903|IPR003903|IPR003903|IPR003903|IPR002625|IPR003169|IPR002625	GYF domain|Ubiquitin interacting motif|Ubiquitin interacting motif|Ubiquitin interacting motif|Ubiquitin interacting motif|Ubiquitin interacting motif|Ubiquitin interacting motif|Smr domain|GYF domain|Smr domain	GO:0005515|GO:0005515
CCRYP_002675-RB	sp|P10978|POLX_TOBAC	H3H4L3	PF01713|PF02213	NA	NA	SM00444|SM00726|SM00726|SM00726|SM00726|SM00726|SM00726|SM00463	NA	NA	IPR002625|IPR003169|IPR003169|IPR003903|IPR003903|IPR003903|IPR003903|IPR003903|IPR003903|IPR002625	Smr domain|GYF domain|GYF domain|Ubiquitin interacting motif|Ubiquitin interacting motif|Ubiquitin interacting motif|Ubiquitin interacting motif|Ubiquitin interacting motif|Ubiquitin interacting motif|Smr domain	GO:0005515|GO:0005515
CCRYP_002675-RC	NA	A0A2X0NY29	PF02213|PF01713	NA	NA	SM00726|SM00726|SM00726|SM00726|SM00726|SM00726|SM00463|SM00444	NA	NA	IPR003169|IPR003903|IPR003903|IPR003903|IPR003903|IPR003903|IPR003903|IPR002625|IPR002625|IPR003169	GYF domain|Ubiquitin interacting motif|Ubiquitin interacting motif|Ubiquitin interacting motif|Ubiquitin interacting motif|Ubiquitin interacting motif|Ubiquitin interacting motif|Smr domain|Smr domain|GYF domain	GO:0005515|GO:0005515
CCRYP_002676-RA	NA	B8C453	PF13516|PF13516|PF13516|PF13516	PTHR46761:SF2|PTHR46761	NA	SM00368|SM00368|SM00368|SM00368|SM00368|SM00368|SM00368	NA	NA	IPR001611|IPR001611|IPR001611|IPR001611	Leucine-rich repeat|Leucine-rich repeat|Leucine-rich repeat|Leucine-rich repeat	GO:0005515|GO:0005515|GO:0005515|GO:0005515
CCRYP_002677-RA	sp|A8IHV3|SLT3_CHLRE	B8CG65	NA	NA	NA	NA	NA	NA	NA	NA	NA
CCRYP_002677-RB	sp|A8IHV3|SLT3_CHLRE	B8CG65	NA	NA	NA	NA	NA	NA	NA	NA	NA
CCRYP_002678-RA	NA	A0A0D3A6J4	NA	NA	NA	NA	NA	NA	NA	NA	NA
CCRYP_002679-RA	NA	B7S3K6	NA	NA	NA	NA	NA	NA	NA	NA	NA
CCRYP_002680-RA	NA	B8C784	NA	NA	NA	NA	NA	NA	NA	NA	NA
CCRYP_002681-RA	NA	B8LD96	NA	NA	NA	NA	NA	NA	NA	NA	NA
CCRYP_002682-RA	NA	B5YMQ1	NA	NA	NA	NA	NA	NA	NA	NA	NA
CCRYP_002683-RA	NA	B5YMQ1	NA	NA	NA	NA	NA	NA	NA	NA	NA
CCRYP_002684-RA	NA	B8BW17	NA	NA	NA	NA	NA	NA	NA	NA	NA
CCRYP_002685-RA	sp|Q3M3B9|GSA_TRIV2	B5YMQ0	NA	NA	NA	NA	NA	NA	NA	NA	NA
CCRYP_002686-RA	sp|Q54Q69|DHKG_DICDI	B8BTG6	NA	PTHR24153|PTHR24153:SF8	NA	SM00248|SM00248|SM00248	NA	NA	IPR002110|IPR002110|IPR002110	Ankyrin repeat|Ankyrin repeat|Ankyrin repeat	GO:0005515|GO:0005515|GO:0005515
CCRYP_002686-RB	sp|P10978|POLX_TOBAC	B8BW17	NA	PTHR24153|PTHR24153:SF8	NA	SM00248|SM00248|SM00248	NA	NA	IPR002110|IPR002110|IPR002110	Ankyrin repeat|Ankyrin repeat|Ankyrin repeat	GO:0005515|GO:0005515|GO:0005515
CCRYP_002687-RA	sp|Q3M3B9|GSA_TRIV2	B5YMQ0	NA	PTHR24153|PTHR24153:SF8	NA	NA	NA	NA	NA	NA	NA
CCRYP_002688-RA	NA	B5YMP9	PF00233	PTHR11347|PTHR11347:SF82|PTHR11347:SF82|PTHR11347	NA	NA	NA	NA	IPR002073	3'5'-cyclic nucleotide phosphodiesterase, catalytic domain	GO:0004114|GO:0007165
CCRYP_002689-RA	sp|P47024|YJ41B_YEAST	B8CGE2	NA	NA	NA	NA	NA	NA	NA	NA	NA
CCRYP_002690-RA	NA	B8C4D9	NA	NA	NA	NA	NA	NA	NA	NA	NA
CCRYP_002691-RA	NA	NA	NA	NA	NA	NA	NA	NA	NA	NA	NA
CCRYP_002692-RA	NA	NA	NA	PTHR12203|PTHR12203:SF71	NA	NA	SignalP-noTM	TMhelix	NA	NA	NA
CCRYP_002692-RB	sp|P94493|YNCC_BACSU	B5YMQ2	NA	PTHR12203|PTHR12203:SF71	NA	NA	SignalP-noTM	TMhelix	NA	NA	NA
CCRYP_002692-RC	NA	B8BW17	NA	PTHR12203|PTHR12203:SF71	NA	NA	SignalP-noTM	TMhelix	NA	NA	NA
CCRYP_002692-RD	NA	NA	NA	PTHR12203:SF71|PTHR12203	NA	NA	SignalP-noTM	TMhelix	NA	NA	NA
CCRYP_002693-RA	NA	B8CEW5	NA	NA	NA	NA	NA	NA	NA	NA	NA
CCRYP_002694-RA	NA	B8CEW5	NA	NA	NA	NA	NA	NA	NA	NA	NA
CCRYP_002695-RA	NA	F2U3J1	NA	NA	NA	NA	NA	NA	NA	NA	NA
CCRYP_002696-RA	NA	NA	NA	NA	NA	NA	NA	NA	NA	NA	NA
CCRYP_002697-RA	NA	B7G6M3	NA	NA	NA	NA	NA	NA	NA	NA	NA
CCRYP_002698-RA	NA	NA	NA	NA	NA	NA	NA	NA	NA	NA	NA
CCRYP_002699-RA	sp|Q32NQ7|DAAF3_XENLA	B5YMQ7	NA	NA	NA	NA	NA	NA	NA	NA	NA
CCRYP_002700-RA	NA	B5YMQ4	NA	PTHR11426|PTHR11426:SF224	PR00622|PR00622|PR00622	NA	NA	NA	IPR000164|IPR000164|IPR000164|IPR000164	Histone H3/CENP-A|Histone H3/CENP-A|Histone H3/CENP-A|Histone H3/CENP-A	GO:0000786|GO:0003677|GO:0000786|GO:0003677|GO:0000786|GO:0003677|GO:0000786|GO:0003677
CCRYP_002700-RB	NA	B5YMQ4	NA	NA	NA	NA	NA	NA	NA	NA	NA
CCRYP_002701-RA	NA	B5YMQ3	PF00125	PTHR11426|PTHR11426:SF211	PR00622|PR00622	NA	NA	NA	IPR007125|IPR000164|IPR000164|IPR000164	Histone H2A/H2B/H3|Histone H3/CENP-A|Histone H3/CENP-A|Histone H3/CENP-A	GO:0000786|GO:0003677|GO:0000786|GO:0003677|GO:0000786|GO:0003677|GO:0000786|GO:0003677
CCRYP_002702-RA	sp|Q08CS6|MOXD2_DANRE	B3RUZ1	PF00125	PTHR11426|PTHR11426:SF211	PR00622|PR00622	NA	NA	NA	IPR000164|IPR007125|IPR000164|IPR000164	Histone H3/CENP-A|Histone H2A/H2B/H3|Histone H3/CENP-A|Histone H3/CENP-A	GO:0000786|GO:0003677|GO:0000786|GO:0003677|GO:0000786|GO:0003677|GO:0000786|GO:0003677
CCRYP_002702-RB	NA	B8CDI9	PF00125	PTHR11426:SF211|PTHR11426	PR00622|PR00622|PR00622	SM00428	NA	NA	IPR000164|IPR000164|IPR007125|IPR000164|IPR000164|IPR000164	Histone H3/CENP-A|Histone H3/CENP-A|Histone H2A/H2B/H3|Histone H3/CENP-A|Histone H3/CENP-A|Histone H3/CENP-A	GO:0000786|GO:0003677|GO:0000786|GO:0003677|GO:0000786|GO:0003677|GO:0000786|GO:0003677|GO:0000786|GO:0003677|GO:0000786|GO:0003677
CCRYP_002702-RC	sp|Q8U919|Y3911_AGRFC	B5YMQ5	PF00125	PTHR11426|PTHR11426:SF211	PR00622|PR00622|PR00622	SM00428	NA	NA	IPR000164|IPR000164|IPR000164|IPR000164|IPR000164|IPR007125	Histone H3/CENP-A|Histone H3/CENP-A|Histone H3/CENP-A|Histone H3/CENP-A|Histone H3/CENP-A|Histone H2A/H2B/H3	GO:0000786|GO:0003677|GO:0000786|GO:0003677|GO:0000786|GO:0003677|GO:0000786|GO:0003677|GO:0000786|GO:0003677|GO:0000786|GO:0003677
CCRYP_002702-RD	sp|Q32NQ7|DAAF3_XENLA	B5YMQ7	PF00125	PTHR11426:SF211|PTHR11426	PR00622|PR00622|PR00622	SM00428	NA	NA	IPR000164|IPR000164|IPR000164|IPR000164|IPR007125|IPR000164	Histone H3/CENP-A|Histone H3/CENP-A|Histone H3/CENP-A|Histone H3/CENP-A|Histone H2A/H2B/H3|Histone H3/CENP-A	GO:0000786|GO:0003677|GO:0000786|GO:0003677|GO:0000786|GO:0003677|GO:0000786|GO:0003677|GO:0000786|GO:0003677|GO:0000786|GO:0003677
CCRYP_002702-RE	sp|Q08CS6|MOXD2_DANRE	B3RUZ1	NA	PTHR11426:SF224|PTHR11426	PR00622|PR00622|PR00622	NA	NA	NA	IPR000164|IPR000164|IPR000164|IPR000164	Histone H3/CENP-A|Histone H3/CENP-A|Histone H3/CENP-A|Histone H3/CENP-A	GO:0000786|GO:0003677|GO:0000786|GO:0003677|GO:0000786|GO:0003677|GO:0000786|GO:0003677
CCRYP_002703-RA	NA	NA	NA	NA	NA	NA	NA	NA	NA	NA	NA
CCRYP_002704-RA	sp|A8JF70|ODA1_CHLRE	B5YMQ4	NA	NA	NA	NA	NA	NA	NA	NA	NA
CCRYP_002705-RA	NA	B8CEW5	NA	NA	NA	NA	NA	NA	NA	NA	NA
CCRYP_002706-RA	NA	NA	NA	NA	NA	NA	NA	NA	NA	NA	NA
CCRYP_002707-RA	NA	NA	NA	NA	NA	NA	NA	NA	NA	NA	NA
CCRYP_002707-RB	NA	NA	NA	NA	NA	NA	NA	NA	NA	NA	NA
CCRYP_002708-RA	NA	B8CEW5	PF13176|PF01156|PF13424	PTHR45641	NA	SM00028|SM00028|SM00028|SM00028	NA	NA	IPR019734|IPR019734|IPR019734|IPR019734|IPR019734|IPR001910	Tetratricopeptide repeat|Tetratricopeptide repeat|Tetratricopeptide repeat|Tetratricopeptide repeat|Tetratricopeptide repeat|Inosine/uridine-preferring nucleoside hydrolase domain	GO:0005515|GO:0005515|GO:0005515|GO:0005515|GO:0005515
CCRYP_002709-RA	NA	B8CEW5	NA	NA	NA	NA	NA	NA	NA	NA	NA
CCRYP_002710-RA	NA	B8CEW5	NA	NA	NA	NA	NA	NA	NA	NA	NA
CCRYP_002711-RA	NA	B8CEW5	NA	NA	NA	NA	NA	NA	NA	NA	NA
CCRYP_002712-RA	NA	B8CEW5	NA	NA	NA	NA	NA	NA	NA	NA	NA
CCRYP_002712-RB	NA	B8CEW5	NA	NA	NA	NA	NA	NA	NA	NA	NA
CCRYP_002713-RA	NA	B8CEW5	PF00211|PF01156|PF13424|PF13424|PF13191	PTHR16305	NA	SM00028|SM00028|SM00028|SM00028|SM00028|SM00028	NA	NA	IPR019734|IPR019734|IPR019734|IPR019734|IPR019734|IPR019734|IPR001054|IPR001910|IPR041664	Tetratricopeptide repeat|Tetratricopeptide repeat|Tetratricopeptide repeat|Tetratricopeptide repeat|Tetratricopeptide repeat|Tetratricopeptide repeat|Adenylyl cyclase class-3/4/guanylyl cyclase|Inosine/uridine-preferring nucleoside hydrolase domain|Orc1-like, AAA ATPase domain	GO:0005515|GO:0005515|GO:0005515|GO:0005515|GO:0005515|GO:0005515|GO:0009190|GO:0016849|GO:0035556
CCRYP_002714-RA	NA	B8CEW5	NA	NA	NA	NA	NA	NA	NA	NA	NA
CCRYP_002714-RB	NA	NA	NA	NA	NA	NA	NA	NA	NA	NA	NA
CCRYP_002714-RC	NA	NA	NA	NA	NA	NA	NA	NA	NA	NA	NA
CCRYP_002715-RA	NA	B8C3R3	PF00005	PTHR19211|PTHR19211:SF109	NA	SM00382	NA	NA	IPR003439|IPR003593	ABC transporter-like|AAA+ ATPase domain	GO:0005524|GO:0016887
CCRYP_002715-RB	sp|Q8R2E9|ERO1B_MOUSE	B8C3R5	PF00005	PTHR19211:SF109|PTHR19211|PTHR19211|PTHR19211:SF109	NA	NA	NA	NA	IPR003439	ABC transporter-like	GO:0005524|GO:0016887
CCRYP_002715-RC	NA	B8C3R7	PF00005|PF00005|PF12848	PTHR19211|PTHR19211|PTHR19211:SF109|PTHR19211:SF109	NA	SM00382|SM00382	NA	NA	IPR003593|IPR003593|IPR003439|IPR003439|IPR032781	AAA+ ATPase domain|AAA+ ATPase domain|ABC transporter-like|ABC transporter-like|ABC-transporter extension domain	GO:0005524|GO:0016887|GO:0005524|GO:0016887
CCRYP_002715-RD	NA	B8C3R4	PF00005	PTHR19211:SF109|PTHR19211|PTHR19211|PTHR19211:SF109	NA	NA	NA	NA	IPR003439	ABC transporter-like	GO:0005524|GO:0016887
CCRYP_002716-RA	NA	B8CEW5	PF04193	PTHR14856|PTHR14856:SF9	NA	SM00679	NA	TMhelix	IPR006603|IPR006603	PQ-loop repeat|PQ-loop repeat	NA
CCRYP_002717-RA	sp|Q8VZE7|RAP_ARATH	B8CD14	PF00920	PTHR21000:SF5|PTHR21000	NA	NA	SignalP-noTM	NA	IPR000581	Dihydroxy-acid/6-phosphogluconate dehydratase	GO:0003824
CCRYP_002717-RB	sp|Q8VZE7|RAP_ARATH	B8CD14	PF00920	PTHR21000:SF5|PTHR21000	NA	NA	NA	NA	IPR000581	Dihydroxy-acid/6-phosphogluconate dehydratase	GO:0003824
CCRYP_002717-RC	sp|Q9LYY2|TI143_ARATH	B8C3S0	PF00920	PTHR21000:SF5|PTHR21000	NA	NA	SignalP-noTM	NA	IPR000581	Dihydroxy-acid/6-phosphogluconate dehydratase	GO:0003824
CCRYP_002718-RA	sp|P16865|H2A3_VOLCA	B8C3R9	PF03600	PTHR43568	NA	NA	NA	TMhelix	IPR004680	Citrate transporter-like domain	GO:0016021|GO:0055085
CCRYP_002718-RB	sp|Q6BKW7|H2B2_DEBHA	B5YMW8	PF03600	PTHR43568	NA	NA	NA	TMhelix	IPR004680	Citrate transporter-like domain	GO:0016021|GO:0055085
CCRYP_002718-RC	sp|Q9LYY2|TI143_ARATH	B8C3S0	PF03600	PTHR43568	NA	NA	NA	TMhelix	IPR004680	Citrate transporter-like domain	GO:0016021|GO:0055085
CCRYP_002719-RA	NA	NA	PF01042	PTHR47328:SF2|PTHR47328	NA	NA	NA	NA	IPR006175	YjgF/YER057c/UK114 family	NA
CCRYP_002720-RA	NA	NA	PF00549|PF02629	PTHR11117	PR01798|PR01798|PR01798|PR01798	SM00881	NA	NA	IPR005811|IPR003781|IPR003781	ATP-citrate lyase/succinyl-CoA ligase|CoA-binding|CoA-binding	GO:0003824|GO:0048037|GO:0048037
CCRYP_002721-RA	sp|Q7LHG5|YI31B_YEAST	A0A225VI97	NA	NA	NA	NA	NA	TMhelix	NA	NA	NA
CCRYP_002722-RA	NA	B8CAI6	PF03399	PTHR12436|PTHR12436:SF4	NA	NA	NA	NA	IPR005062	SAC3/GANP/THP3	NA
CCRYP_002723-RA	NA	A0A2V3INV3	PF05118	PTHR12366|PTHR12366:SF29	NA	NA	SignalP-noTM	NA	IPR039038|IPR007803	Aspartyl/asparaginyl beta-hydroxylase family|Aspartyl/asparaginy/proline hydroxylase	GO:0004597|GO:0042264|GO:0018193
CCRYP_002724-RA	NA	NA	PF00155	PTHR11751:SF29|PTHR11751	NA	NA	NA	NA	IPR004839	Aminotransferase, class I/classII	GO:0009058|GO:0030170
CCRYP_002725-RA	NA	NA	NA	NA	NA	NA	SignalP-noTM	NA	NA	NA	NA
CCRYP_002726-RA	NA	B8C784	NA	PTHR39219	NA	NA	SignalP-noTM	NA	NA	NA	NA
CCRYP_002727-RA	NA	NA	NA	NA	NA	NA	NA	NA	NA	NA	NA
CCRYP_002727-RB	NA	NA	NA	NA	NA	NA	NA	NA	NA	NA	NA
CCRYP_002727-RC	NA	NA	NA	NA	NA	NA	NA	NA	NA	NA	NA
CCRYP_002727-RD	NA	B8C3R2	NA	NA	NA	NA	NA	NA	NA	NA	NA
CCRYP_002727-RE	NA	B8CD14	NA	NA	NA	NA	NA	NA	NA	NA	NA
CCRYP_002727-RF	sp|Q46BD9|DGGGP_METBF	B8BWG9	NA	NA	NA	NA	NA	NA	NA	NA	NA
CCRYP_002727-RG	NA	B8C784	NA	NA	NA	NA	NA	NA	NA	NA	NA
CCRYP_002727-RH	NA	NA	NA	NA	NA	NA	NA	NA	NA	NA	NA
CCRYP_002727-RI	NA	B8C784	NA	NA	NA	NA	NA	NA	NA	NA	NA
CCRYP_002727-RJ	NA	NA	NA	NA	NA	NA	NA	NA	NA	NA	NA
CCRYP_002728-RA	NA	B7S427	NA	NA	NA	NA	NA	NA	NA	NA	NA
CCRYP_002728-RB	NA	A0A2V0PKG1	NA	NA	NA	NA	NA	NA	NA	NA	NA
CCRYP_002729-RA	NA	B8C3R0	NA	NA	NA	NA	NA	NA	NA	NA	NA
CCRYP_002730-RA	sp|Q39709|FCP_ISOGA	B8C7L8	NA	NA	NA	NA	NA	NA	NA	NA	NA
CCRYP_002731-RA	sp|O42993|FKBP_SCHPO	B8C7M8	NA	NA	NA	NA	NA	NA	NA	NA	NA
CCRYP_002732-RA	sp|Q4P7J7|H31_USTMA	A0A1A6HX98	PF05603|PF05603	PTHR12925	NA	NA	NA	NA	IPR008493|IPR008493|IPR031318	Domain of unknown function DUF775|Domain of unknown function DUF775|OPI10 family	NA
CCRYP_002733-RA	sp|Q54ET0|GRLE_DICDI	B8C7M7	NA	NA	NA	NA	SignalP-noTM	NA	NA	NA	NA
CCRYP_002734-RA	sp|Q39709|FCP_ISOGA	B8C7L8	PF00203	PTHR11880:SF32|PTHR11880	PR00975|PR00975|PR00975	NA	NA	NA	IPR002222|IPR002222|IPR002222|IPR002222|IPR002222	Ribosomal protein S19/S15|Ribosomal protein S19/S15|Ribosomal protein S19/S15|Ribosomal protein S19/S15|Ribosomal protein S19/S15	GO:0003735|GO:0005840|GO:0006412|GO:0003735|GO:0005840|GO:0006412|GO:0003735|GO:0005840|GO:0006412|GO:0003735|GO:0005840|GO:0006412|GO:0003735|GO:0005840|GO:0006412
CCRYP_002734-RB	sp|Q54ET0|GRLE_DICDI	B8C7M7	PF06337|PF00443	PTHR21646:SF24|PTHR21646	NA	SM00695	NA	NA	IPR006615|IPR001394|IPR006615	Peptidase C19, ubiquitin-specific peptidase, DUSP domain|Peptidase C19, ubiquitin carboxyl-terminal hydrolase|Peptidase C19, ubiquitin-specific peptidase, DUSP domain	GO:0004843|GO:0016579|GO:0036459|GO:0004843
CCRYP_002734-RC	sp|Q54ET0|GRLE_DICDI	B8C7M7	NA	NA	NA	NA	NA	NA	NA	NA	NA
CCRYP_002735-RA	sp|Q8I7P9|POL5_DROME	A0A225VI97	PF04427	PTHR12728	NA	SM00879	NA	NA	IPR007109|IPR039770|IPR007109	Brix domain|Ribosome biogenesis protein Rpf2|Brix domain	GO:0000027|GO:0000470|GO:0019843
CCRYP_002736-RA	NA	B8C8H1	PF00133|PF08264|PF09334|PF13603	PTHR43740:SF6|PTHR43740:SF6|PTHR43740|PTHR43740	PR00985|PR00985|PR00985|PR00985|PR00985|PR00985|PR00985	NA	NA	NA	IPR002300|IPR013155|IPR002302|IPR002302|IPR002302|IPR002302|IPR002302|IPR002302|IPR002302|IPR015413|IPR025709|IPR002302|IPR002302	Aminoacyl-tRNA synthetase, class Ia|Methionyl/Valyl/Leucyl/Isoleucyl-tRNA synthetase, anticodon-binding|Leucine-tRNA ligase|Leucine-tRNA ligase|Leucine-tRNA ligase|Leucine-tRNA ligase|Leucine-tRNA ligase|Leucine-tRNA ligase|Leucine-tRNA ligase|Methionyl/Leucyl tRNA synthetase|Leucyl-tRNA synthetase, editing domain|Leucine-tRNA ligase|Leucine-tRNA ligase	GO:0000166|GO:0004812|GO:0005524|GO:0006418|GO:0004812|GO:0006418|GO:0000166|GO:0004823|GO:0005524|GO:0006429|GO:0000166|GO:0004823|GO:0005524|GO:0006429|GO:0000166|GO:0004823|GO:0005524|GO:0006429|GO:0000166|GO:0004823|GO:0005524|GO:0006429|GO:0000166|GO:0004823|GO:0005524|GO:0006429|GO:0000166|GO:0004823|GO:0005524|GO:0006429|GO:0000166|GO:0004823|GO:0005524|GO:0006429|GO:0000166|GO:0004812|GO:0005524|GO:0006418|GO:0002161|GO:0006418|GO:0000166|GO:0004823|GO:0005524|GO:0006429|GO:0000166|GO:0004823|GO:0005524|GO:0006429
CCRYP_002736-RB	NA	B8C8H1	PF00133|PF13603|PF08264	PTHR43740|PTHR43740	PR00985|PR00985|PR00985	NA	NA	NA	IPR002300|IPR002302|IPR002302|IPR025709|IPR002302|IPR002302|IPR002302|IPR013155	Aminoacyl-tRNA synthetase, class Ia|Leucine-tRNA ligase|Leucine-tRNA ligase|Leucyl-tRNA synthetase, editing domain|Leucine-tRNA ligase|Leucine-tRNA ligase|Leucine-tRNA ligase|Methionyl/Valyl/Leucyl/Isoleucyl-tRNA synthetase, anticodon-binding	GO:0000166|GO:0004812|GO:0005524|GO:0006418|GO:0000166|GO:0004823|GO:0005524|GO:0006429|GO:0000166|GO:0004823|GO:0005524|GO:0006429|GO:0002161|GO:0006418|GO:0000166|GO:0004823|GO:0005524|GO:0006429|GO:0000166|GO:0004823|GO:0005524|GO:0006429|GO:0000166|GO:0004823|GO:0005524|GO:0006429|GO:0004812|GO:0006418
CCRYP_002737-RA	NA	B8C3Q9	PF02308	PTHR33778:SF3|PTHR33778	PR01837|PR01837|PR01837	NA	NA	TMhelix	IPR003416|IPR003416|IPR003416|IPR003416|IPR003416	MgtC/SapB/SrpB/YhiD family|MgtC/SapB/SrpB/YhiD family|MgtC/SapB/SrpB/YhiD family|MgtC/SapB/SrpB/YhiD family|MgtC/SapB/SrpB/YhiD family	GO:0016020|GO:0016020|GO:0016020|GO:0016020|GO:0016020
CCRYP_002738-RA	sp|P69079|H3_STRDR	A0A024GAN7	NA	NA	NA	NA	SignalP-noTM	NA	NA	NA	NA
CCRYP_002739-RA	sp|O42993|FKBP_SCHPO	B8C7M8	PF00627|PF00627|PF09280|PF00240	PTHR10621:SF0|PTHR10621:SF0|PTHR10621|PTHR10621	NA	SM00727|SM00213|SM00165|SM00165	NA	NA	IPR006636|IPR015940|IPR015940|IPR015360|IPR000626|IPR000626|IPR015940|IPR015940	Heat shock chaperonin-binding|Ubiquitin-associated domain|Ubiquitin-associated domain|XPC-binding domain|Ubiquitin domain|Ubiquitin domain|Ubiquitin-associated domain|Ubiquitin-associated domain	GO:0003684|GO:0006289|GO:0043161|GO:0005515|GO:0005515
CCRYP_002740-RA	NA	B8C3Q9	PF04110	PTHR13385|PTHR13385:SF0	NA	NA	NA	NA	IPR007242|IPR007242	Ubiquitin-like protein Atg12|Ubiquitin-like protein Atg12	GO:0000045|GO:0005737|GO:0000045|GO:0005737
CCRYP_002741-RA	NA	NA	PF01652	PTHR11960|PTHR11960:SF2	NA	NA	NA	NA	IPR001040|IPR001040	Translation Initiation factor eIF- 4e|Translation Initiation factor eIF- 4e	GO:0003723|GO:0003743|GO:0006413|GO:0003723|GO:0003743|GO:0006413
CCRYP_002741-RB	NA	B8C3Q7	PF01652	PTHR11960:SF2|PTHR11960	NA	NA	NA	NA	IPR001040|IPR001040	Translation Initiation factor eIF- 4e|Translation Initiation factor eIF- 4e	GO:0003723|GO:0003743|GO:0006413|GO:0003723|GO:0003743|GO:0006413
CCRYP_002742-RA	sp|Q54GB2|CTSL2_DICDI	B8C3Q6	NA	NA	NA	NA	NA	NA	NA	NA	NA
CCRYP_002742-RB	NA	NA	NA	PTHR23196	NA	NA	NA	NA	NA	NA	NA
CCRYP_002742-RC	sp|Q54GB2|CTSL2_DICDI	B8C3Q6	NA	NA	NA	NA	NA	NA	NA	NA	NA
CCRYP_002743-RA	NA	NA	PF00557	PTHR10804|PTHR10804:SF11	NA	NA	NA	NA	IPR000994	Peptidase M24	NA
CCRYP_002743-RB	sp|Q5MYA4|H32_CICIN	A0A3Q0DXE7	PF00557	PTHR10804|PTHR10804:SF11	NA	NA	NA	NA	IPR000994	Peptidase M24	NA
CCRYP_002743-RC	sp|P22843|H3_ACRFO	A0A226NW11	NA	NA	NA	NA	NA	NA	NA	NA	NA
CCRYP_002744-RA	NA	B8C3Q7	PF03188|PF03351	PTHR23130|PTHR23130:SF115	NA	SM00665|SM00664	NA	TMhelix	IPR006593|IPR006593|IPR005018|IPR005018	Cytochrome b561/ferric reductase transmembrane|Cytochrome b561/ferric reductase transmembrane|DOMON domain|DOMON domain	NA
CCRYP_002745-RA	NA	B7GBZ8	NA	NA	NA	NA	NA	NA	NA	NA	NA
CCRYP_002746-RA	sp|A4W6D6|DNAJ_ENT38	B8C7M6	PF01846|PF01846|PF00397	PTHR11864	NA	SM00456|SM00456|SM00441|SM00441|SM00441|SM00441	NA	NA	IPR002713|IPR002713|IPR039726|IPR001202|IPR001202|IPR002713|IPR002713|IPR002713|IPR002713|IPR001202	FF domain|FF domain|Pre-mRNA-processing factor Prp40|WW domain|WW domain|FF domain|FF domain|FF domain|FF domain|WW domain	GO:0045292|GO:0005515|GO:0005515|GO:0005515
CCRYP_002747-RA	sp|Q9SP35|TI172_ARATH	B8LEX2	NA	NA	NA	NA	SignalP-noTM	TMhelix	NA	NA	NA
CCRYP_002748-RA	sp|Q9LSL9|PP445_ARATH	B8LEW8	PF00288|PF08544	PTHR31814	NA	NA	NA	NA	IPR006204|IPR035102|IPR013750	GHMP kinase N-terminal domain|Phosphomevalonate kinase|GHMP kinase, C-terminal domain	GO:0005524
CCRYP_002749-RA	sp|Q5DTI8|ESYT3_MOUSE	B7GEA4	NA	NA	NA	NA	NA	NA	NA	NA	NA
CCRYP_002750-RA	NA	B8C7M1	NA	NA	NA	NA	NA	NA	NA	NA	NA
CCRYP_002751-RA	sp|Q9LSL9|PP445_ARATH	B8LEW8	PF11397|PF11397	PTHR34496:SF6|PTHR34496	NA	NA	NA	TMhelix	IPR021067|IPR021067|IPR021067	Glycosyltransferase, GlcNAc|Glycosyltransferase, GlcNAc|Glycosyltransferase, GlcNAc	NA
CCRYP_002752-RA	sp|D4GP33|ARADH_HALVD	B8C7M1	PF00855|PF00628	PTHR24102:SF28|PTHR24102	NA	SM00249	NA	NA	IPR000313|IPR019787|IPR001965	PWWP domain|Zinc finger, PHD-finger|Zinc finger, PHD-type	NA
CCRYP_002753-RA	sp|O42993|FKBP_SCHPO	B8C7M8	NA	NA	NA	NA	SignalP-noTM	NA	NA	NA	NA
CCRYP_002754-RA	sp|Q5DTI8|ESYT3_MOUSE	A0A2V3IRV2	NA	NA	NA	NA	NA	NA	NA	NA	NA
CCRYP_002755-RA	sp|P37879|SYK_CRIGR	B8C7D6	NA	NA	NA	NA	NA	NA	NA	NA	NA
CCRYP_002756-RA	sp|Q02784|GLRX5_YEAST	B8C7D4	NA	NA	NA	NA	NA	NA	NA	NA	NA
CCRYP_002757-RA	sp|P37879|SYK_CRIGR	B8C7D6	PF07727	NA	NA	NA	NA	NA	IPR013103	Reverse transcriptase, RNA-dependent DNA polymerase	NA
CCRYP_002758-RA	sp|Q54PJ1|PRS10_DICDI	B8C9V9	PF01118|PF02774	PTHR46278|PTHR46278:SF3	NA	SM00859	NA	NA	IPR000534|IPR000534|IPR012280	Semialdehyde dehydrogenase, NAD-binding|Semialdehyde dehydrogenase, NAD-binding|Semialdehyde dehydrogenase, dimerisation domain	GO:0016620|GO:0051287|GO:0055114|GO:0016620|GO:0051287|GO:0055114|GO:0008652|GO:0016620|GO:0046983
CCRYP_002758-RB	sp|Q54PJ1|PRS10_DICDI	B8C9V9	PF02774|PF01118	PTHR46278:SF3|PTHR46278	NA	SM00859	NA	NA	IPR012280|IPR000534|IPR000534	Semialdehyde dehydrogenase, dimerisation domain|Semialdehyde dehydrogenase, NAD-binding|Semialdehyde dehydrogenase, NAD-binding	GO:0008652|GO:0016620|GO:0046983|GO:0016620|GO:0051287|GO:0055114|GO:0016620|GO:0051287|GO:0055114
CCRYP_002758-RC	sp|O88967|YMEL1_MOUSE	B8LEX1	PF02774	PTHR46278:SF3|PTHR46278	NA	NA	NA	NA	IPR012280	Semialdehyde dehydrogenase, dimerisation domain	GO:0008652|GO:0016620|GO:0046983
CCRYP_002759-RA	NA	NA	PF00133|PF00133	PTHR45794	NA	NA	NA	NA	IPR002300|IPR002300|IPR004493	Aminoacyl-tRNA synthetase, class Ia|Aminoacyl-tRNA synthetase, class Ia|Leucyl-tRNA synthetase, class Ia, archaeal/eukaryotic cytosolic	GO:0000166|GO:0004812|GO:0005524|GO:0006418|GO:0000166|GO:0004812|GO:0005524|GO:0006418|GO:0000166|GO:0004823|GO:0005524|GO:0006429
CCRYP_002760-RA	NA	B7FXZ7	PF17917	PTHR24559:SF290|PTHR24559	NA	NA	NA	NA	IPR041373	Reverse transcriptase, RNase H-like domain	NA
CCRYP_002761-RA	sp|Q8LQJ9|FTSH4_ORYSJ	B8LEX1	PF07727	NA	NA	NA	NA	NA	IPR013103	Reverse transcriptase, RNA-dependent DNA polymerase	NA
CCRYP_002762-RA	NA	B8C7D3	NA	NA	NA	NA	NA	NA	NA	NA	NA
CCRYP_002763-RA	sp|F4K0E8|ISPG_ARATH	B8C7D5	NA	NA	NA	NA	NA	NA	NA	NA	NA
CCRYP_002764-RA	sp|Q02784|GLRX5_YEAST	B8C7D4	NA	NA	NA	NA	NA	NA	NA	NA	NA
CCRYP_002765-RA	sp|Q8LQJ9|FTSH4_ORYSJ	B8LEX1	PF00125	PTHR11426|PTHR11426:SF224	PR00622|PR00622|PR00622|PR00622	NA	NA	NA	IPR000164|IPR000164|IPR000164|IPR000164|IPR007125|IPR000164	Histone H3/CENP-A|Histone H3/CENP-A|Histone H3/CENP-A|Histone H3/CENP-A|Histone H2A/H2B/H3|Histone H3/CENP-A	GO:0000786|GO:0003677|GO:0000786|GO:0003677|GO:0000786|GO:0003677|GO:0000786|GO:0003677|GO:0000786|GO:0003677|GO:0000786|GO:0003677
CCRYP_002766-RA	sp|P22121|HSF_KLULA	B8LEX0	PF00125	PTHR11426|PTHR11426:SF211	PR00622|PR00622	SM00428	NA	NA	IPR000164|IPR000164|IPR007125|IPR000164|IPR000164	Histone H3/CENP-A|Histone H3/CENP-A|Histone H2A/H2B/H3|Histone H3/CENP-A|Histone H3/CENP-A	GO:0000786|GO:0003677|GO:0000786|GO:0003677|GO:0000786|GO:0003677|GO:0000786|GO:0003677|GO:0000786|GO:0003677
CCRYP_002767-RA	sp|Q9LPV5|NRT25_ARATH	B5YNF5	PF00125	PTHR11426:SF211|PTHR11426	PR00622|PR00622	SM00428	NA	NA	IPR000164|IPR000164|IPR000164|IPR007125|IPR000164	Histone H3/CENP-A|Histone H3/CENP-A|Histone H3/CENP-A|Histone H2A/H2B/H3|Histone H3/CENP-A	GO:0000786|GO:0003677|GO:0000786|GO:0003677|GO:0000786|GO:0003677|GO:0000786|GO:0003677|GO:0000786|GO:0003677
CCRYP_002767-RB	NA	B7GBA0	PF00125	PTHR11426|PTHR11426:SF224	PR00622|PR00622|PR00622|PR00622|PR00622	SM00428	NA	NA	IPR000164|IPR000164|IPR000164|IPR000164|IPR000164|IPR000164|IPR007125|IPR000164	Histone H3/CENP-A|Histone H3/CENP-A|Histone H3/CENP-A|Histone H3/CENP-A|Histone H3/CENP-A|Histone H3/CENP-A|Histone H2A/H2B/H3|Histone H3/CENP-A	GO:0000786|GO:0003677|GO:0000786|GO:0003677|GO:0000786|GO:0003677|GO:0000786|GO:0003677|GO:0000786|GO:0003677|GO:0000786|GO:0003677|GO:0000786|GO:0003677|GO:0000786|GO:0003677
CCRYP_002767-RC	NA	NA	NA	NA	NA	NA	NA	NA	NA	NA	NA
CCRYP_002768-RA	NA	B8BY85	PF17919	PTHR47266|PTHR47266	NA	NA	NA	NA	IPR041577	Reverse transcriptase/retrotransposon-derived protein, RNase H-like domain	NA
CCRYP_002769-RA	NA	A0A329RKX2	NA	PTHR34407	NA	NA	NA	TMhelix	NA	NA	NA
CCRYP_002770-RA	NA	NA	NA	NA	NA	NA	NA	NA	NA	NA	NA
CCRYP_002771-RA	NA	B8BYG6	PF07059	PTHR31558|PTHR31558:SF3	NA	SM00233	NA	NA	IPR009769|IPR001849	Protein ENHANCED DISEASE RESISTANCE 2, C-terminal|Pleckstrin homology domain	NA
CCRYP_002771-RB	NA	A0A329RKX2	PF07059	PTHR31558:SF3|PTHR31558	NA	SM00233	NA	NA	IPR009769|IPR001849	Protein ENHANCED DISEASE RESISTANCE 2, C-terminal|Pleckstrin homology domain	NA
CCRYP_002771-RC	NA	B8BYG6	PF07059	PTHR31558|PTHR31558:SF3	NA	SM00233	NA	NA	IPR001849|IPR009769	Pleckstrin homology domain|Protein ENHANCED DISEASE RESISTANCE 2, C-terminal	NA
CCRYP_002771-RD	NA	A0A3M8FY09	NA	PTHR21145:SF0|PTHR21145	NA	NA	SignalP-noTM	NA	IPR008238	Chorismate mutase, AroQ class, eukaryotic type	GO:0004106|GO:0009073
CCRYP_002772-RA	sp|O23078|PLDB2_ARATH	B8BY84	NA	NA	NA	NA	NA	NA	NA	NA	NA
CCRYP_002773-RA	NA	NA	PF03828|PF01909	PTHR12271	NA	NA	NA	NA	IPR002058|IPR002934	PAP/25A-associated|Polymerase, nucleotidyl transferase domain	GO:0016779
CCRYP_002773-RB	NA	NA	PF03828|PF01909	PTHR12271	NA	NA	NA	NA	IPR002058|IPR002934	PAP/25A-associated|Polymerase, nucleotidyl transferase domain	GO:0016779
CCRYP_002773-RC	sp|B7GHJ4|RNZ_ANOFW	B8CGC5	NA	NA	NA	NA	SignalP-noTM	NA	NA	NA	NA
CCRYP_002773-RD	NA	B5YLT7	NA	NA	NA	NA	NA	NA	NA	NA	NA
CCRYP_002773-RE	sp|O23078|PLDB2_ARATH	B8BY84	NA	NA	NA	NA	SignalP-noTM	NA	NA	NA	NA
CCRYP_002774-RA	sp|Q9R1S8|CAN7_MOUSE	B8BYL0	PF13520	PTHR45826	NA	NA	NA	TMhelix	IPR002293	Amino acid/polyamine transporter I	GO:0016020|GO:0022857|GO:0055085
CCRYP_002774-RB	sp|Q9R1S8|CAN7_MOUSE	B8BYL0	PF13520	PTHR45826	NA	NA	NA	TMhelix	IPR002293	Amino acid/polyamine transporter I	GO:0016020|GO:0022857|GO:0055085
CCRYP_002774-RC	NA	NA	PF13520	PTHR45826	NA	NA	NA	TMhelix	IPR002293	Amino acid/polyamine transporter I	GO:0016020|GO:0022857|GO:0055085
CCRYP_002774-RD	NA	B8BYK8	NA	PTHR45826	NA	NA	NA	TMhelix	NA	NA	NA
CCRYP_002774-RE	NA	B8BYK8	NA	PTHR45826	NA	NA	NA	TMhelix	NA	NA	NA
CCRYP_002775-RA	NA	NA	NA	NA	NA	NA	NA	NA	NA	NA	NA
CCRYP_002775-RB	sp|Q9CA93|BAC2_ARATH	B8BYK7	NA	NA	NA	NA	NA	NA	NA	NA	NA
CCRYP_002775-RC	NA	NA	NA	NA	NA	NA	NA	NA	NA	NA	NA
CCRYP_002775-RD	NA	NA	NA	NA	NA	NA	NA	NA	NA	NA	NA
CCRYP_002775-RE	NA	NA	NA	NA	NA	NA	NA	TMhelix	NA	NA	NA
CCRYP_002776-RA	NA	B8BYB6	NA	NA	NA	NA	NA	NA	NA	NA	NA
CCRYP_002777-RA	NA	B8BVP8	NA	NA	NA	NA	NA	NA	NA	NA	NA
CCRYP_002777-RB	NA	NA	NA	NA	NA	NA	NA	NA	NA	NA	NA
CCRYP_002778-RA	NA	B8BYB6	NA	NA	NA	NA	NA	NA	NA	NA	NA
CCRYP_002779-RA	sp|O13396|MSH2_NEUCR	B8BYC0	PF00995	PTHR11679|PTHR11679:SF2	NA	NA	NA	NA	IPR001619|IPR001619	Sec1-like protein|Sec1-like protein	GO:0006904|GO:0016192|GO:0006904|GO:0016192
CCRYP_002780-RA	sp|P0CT43|TF28_SCHPO	A0A225VI97	PF02582	PTHR16255	NA	NA	NA	NA	IPR003734	Domain of unknown function DUF155	NA
CCRYP_002781-RA	NA	B8C0U3	PF17917	PTHR24559:SF258|PTHR24559	NA	NA	NA	NA	IPR041373	Reverse transcriptase, RNase H-like domain	NA
CCRYP_002782-RA	NA	NA	NA	NA	NA	NA	NA	NA	NA	NA	NA
CCRYP_002783-RA	NA	B8BXE4	NA	NA	NA	NA	NA	TMhelix	NA	NA	NA
CCRYP_002784-RA	sp|Q5SXM8|DNLZ_HUMAN	B8BXR8	NA	NA	NA	NA	NA	NA	NA	NA	NA
CCRYP_002785-RA	sp|P04323|POL3_DROME	A0A0W0G833	NA	NA	NA	NA	NA	NA	NA	NA	NA
CCRYP_002786-RA	NA	B8BYB9	NA	NA	NA	NA	NA	NA	NA	NA	NA
CCRYP_002786-RB	NA	B8BYB9	NA	NA	NA	NA	NA	NA	NA	NA	NA
CCRYP_002787-RA	sp|P0C0T2|ANKS6_RAT	B8BY82	NA	PTHR24044|PTHR24044:SF412	NA	SM00181|SM00181|SM00181	NA	TMhelix	IPR000742|IPR000742|IPR000742	EGF-like domain|EGF-like domain|EGF-like domain	NA
CCRYP_002788-RA	sp|P50830|YPRA_BACSU	B8BYK6	PF04410	PTHR31633|PTHR31633:SF1	NA	NA	NA	NA	IPR007504|IPR040309	H/ACA ribonucleoprotein complex, subunit Gar1/Naf1|H/ACA ribonucleoprotein complex non-core subunit Naf1	GO:0001522|GO:0042254|GO:0000493|GO:0003723|GO:0005732|GO:0042254
CCRYP_002789-RA	NA	NA	PF00466	PTHR11560|PTHR11560:SF8	NA	NA	SignalP-noTM	NA	IPR001790|IPR001790	Ribosomal protein L10P|Ribosomal protein L10P	GO:0042254|GO:0042254
CCRYP_002789-RB	sp|P0CT39|TF26_SCHPO	A0A225VI97	PF00466	PTHR11560|PTHR11560:SF8	NA	NA	SignalP-noTM	NA	IPR001790|IPR001790	Ribosomal protein L10P|Ribosomal protein L10P	GO:0042254|GO:0042254
CCRYP_002790-RA	sp|Q6TGY8|EMC2_DANRE	B8BY83	PF13639	PTHR22763|PTHR22763:SF165	NA	SM00184|SM00744	NA	TMhelix	IPR001841|IPR001841|IPR011016	Zinc finger, RING-type|Zinc finger, RING-type|Zinc finger, RING-CH-type	GO:0008270
CCRYP_002790-RB	sp|Q6TGY8|EMC2_DANRE	B8BY83	PF13639	PTHR22763|PTHR22763:SF165	NA	SM00744|SM00184	NA	TMhelix	IPR011016|IPR001841|IPR001841	Zinc finger, RING-CH-type|Zinc finger, RING-type|Zinc finger, RING-type	GO:0008270
CCRYP_002791-RA	NA	NA	PF02622	PTHR31984|PTHR31984:SF1	NA	NA	SignalP-noTM	NA	IPR003774	Protein of unknown function UPF0301	NA
CCRYP_002792-RA	NA	B8BYB7	NA	NA	NA	NA	NA	NA	NA	NA	NA
CCRYP_002793-RA	sp|O13396|MSH2_NEUCR	B8BYC0	NA	NA	NA	NA	NA	NA	NA	NA	NA
CCRYP_002793-RB	NA	B8BY80	NA	NA	NA	NA	NA	NA	NA	NA	NA
CCRYP_002793-RC	NA	B8BY81	NA	NA	NA	NA	NA	NA	NA	NA	NA
CCRYP_002793-RD	NA	B8BY81	NA	NA	NA	NA	NA	NA	NA	NA	NA
CCRYP_002794-RA	NA	B8BYB8	NA	NA	NA	NA	NA	NA	NA	NA	NA
CCRYP_002795-RA	NA	B8CFE3	NA	NA	NA	NA	NA	NA	NA	NA	NA
CCRYP_002795-RB	NA	B8CAD2	NA	NA	NA	NA	NA	NA	NA	NA	NA
CCRYP_002795-RC	NA	B8CAD1	NA	NA	NA	NA	NA	NA	NA	NA	NA
CCRYP_002795-RD	NA	B8CAD1	NA	NA	NA	NA	NA	NA	NA	NA	NA
CCRYP_002796-RA	NA	B8CAU7	PF03719|PF00333	PTHR13718:SF85|PTHR13718	NA	NA	NA	NA	IPR005324|IPR000851|IPR013810	Ribosomal protein S5, C-terminal|Ribosomal protein S5|Ribosomal protein S5, N-terminal	GO:0003735|GO:0005840|GO:0006412|GO:0003735|GO:0005840|GO:0006412|GO:0003723|GO:0003735|GO:0005840|GO:0006412
CCRYP_002797-RA	NA	NA	NA	NA	NA	NA	NA	NA	NA	NA	NA
CCRYP_002798-RA	NA	B8CAD0	PF01873	PTHR23001|PTHR23001:SF3	NA	SM00653	NA	NA	IPR002735|IPR002735	Translation initiation factor IF2/IF5|Translation initiation factor IF2/IF5	GO:0003743|GO:0006413|GO:0003743|GO:0006413
CCRYP_002799-RA	NA	B8CAD4	PF00664	PTHR24223:SF271|PTHR24223	NA	NA	NA	TMhelix	IPR030244|IPR011527	Oligomycin resistance ATP-dependent permease Yor1|ABC transporter type 1, transmembrane domain	GO:0008559|GO:0016021|GO:0042908|GO:0005524|GO:0016021|GO:0042626|GO:0055085
CCRYP_002799-RB	NA	NA	PF00664	PTHR24223:SF271|PTHR24223	NA	NA	NA	TMhelix	IPR030244|IPR011527	Oligomycin resistance ATP-dependent permease Yor1|ABC transporter type 1, transmembrane domain	GO:0008559|GO:0016021|GO:0042908|GO:0005524|GO:0016021|GO:0042626|GO:0055085
CCRYP_002799-RC	NA	B8CAD4	PF00664	PTHR24223:SF271|PTHR24223	NA	NA	NA	TMhelix	IPR030244|IPR011527	Oligomycin resistance ATP-dependent permease Yor1|ABC transporter type 1, transmembrane domain	GO:0008559|GO:0016021|GO:0042908|GO:0005524|GO:0016021|GO:0042626|GO:0055085
CCRYP_002799-RD	NA	B8CAD6	PF00005|PF00664	PTHR24223|PTHR24223:SF271	NA	SM00382	NA	TMhelix	IPR003439|IPR003593|IPR011527|IPR030244	ABC transporter-like|AAA+ ATPase domain|ABC transporter type 1, transmembrane domain|Oligomycin resistance ATP-dependent permease Yor1	GO:0005524|GO:0016887|GO:0005524|GO:0016021|GO:0042626|GO:0055085|GO:0008559|GO:0016021|GO:0042908
CCRYP_002799-RE	NA	B8CAD5	PF00005|PF00664	PTHR24223|PTHR24223:SF271	NA	SM00382	NA	TMhelix	IPR003439|IPR003593|IPR011527|IPR030244	ABC transporter-like|AAA+ ATPase domain|ABC transporter type 1, transmembrane domain|Oligomycin resistance ATP-dependent permease Yor1	GO:0005524|GO:0016887|GO:0005524|GO:0016021|GO:0042626|GO:0055085|GO:0008559|GO:0016021|GO:0042908
CCRYP_002799-RF	NA	B8CAD5	PF00005|PF00664	PTHR24223|PTHR24223:SF271	NA	SM00382	NA	TMhelix	IPR003439|IPR003593|IPR011527|IPR030244	ABC transporter-like|AAA+ ATPase domain|ABC transporter type 1, transmembrane domain|Oligomycin resistance ATP-dependent permease Yor1	GO:0005524|GO:0016887|GO:0005524|GO:0016021|GO:0042626|GO:0055085|GO:0008559|GO:0016021|GO:0042908
CCRYP_002800-RA	NA	B8BX91	PF00004	PTHR23078	NA	NA	SignalP-noTM	NA	IPR039812|IPR003959	Vesicle-fusing ATPase|ATPase, AAA-type, core	GO:0016887|GO:0035494|GO:0005524
CCRYP_002800-RB	NA	B8CAU7	PF00004	PTHR23078	NA	NA	SignalP-noTM	NA	IPR039812|IPR003959	Vesicle-fusing ATPase|ATPase, AAA-type, core	GO:0016887|GO:0035494|GO:0005524
CCRYP_002801-RA	sp|Q09575|YRD6_CAEEL	A0A225VI97	PF05686|PF05686|PF05686	PTHR12203:SF35|PTHR12203:SF35|PTHR12203|PTHR12203	NA	SM00672	NA	TMhelix	IPR006598|IPR006598|IPR006598|IPR006598	Glycosyl transferase CAP10 domain|Glycosyl transferase CAP10 domain|Glycosyl transferase CAP10 domain|Glycosyl transferase CAP10 domain	NA
CCRYP_002802-RA	NA	B8CAD7	NA	NA	NA	NA	NA	NA	NA	NA	NA
CCRYP_002802-RB	NA	A0A225VI97	NA	NA	NA	NA	NA	NA	NA	NA	NA
CCRYP_002803-RA	sp|O15442|MPPD1_HUMAN	F2U961	PF01648	PTHR12215:SF10|PTHR12215	NA	NA	NA	NA	IPR008278	4'-phosphopantetheinyl transferase domain	GO:0000287|GO:0008897
CCRYP_002804-RA	sp|Q1EBV7|BASS2_ARATH	B7FWQ7	PF00447	PTHR10015:SF206|PTHR10015	NA	SM00415	NA	NA	IPR000232|IPR027725|IPR000232	Heat shock factor (HSF)-type, DNA-binding|Heat shock transcription factor family|Heat shock factor (HSF)-type, DNA-binding	GO:0003700|GO:0005634|GO:0006355|GO:0043565|GO:0003700|GO:0005634|GO:0006355|GO:0043565
CCRYP_002805-RA	NA	B8CA39	PF09746	PTHR21650|PTHR21650:SF4	NA	NA	NA	TMhelix	IPR019144|IPR019144	Membralin|Membralin	NA
CCRYP_002806-RA	NA	B8CGE2	PF15630	PTHR22980:SF0|PTHR22980	NA	NA	NA	NA	IPR029003	CENP-S/Mhf1	GO:0071821
CCRYP_002807-RA	sp|A7HND1|PANC_FERNB	B8C9Z7	NA	NA	NA	NA	NA	NA	NA	NA	NA
CCRYP_002808-RA	NA	B8CGE2	NA	NA	NA	NA	NA	NA	NA	NA	NA
CCRYP_002809-RA	NA	NA	NA	NA	NA	NA	NA	NA	NA	NA	NA
CCRYP_002810-RA	NA	B8CGE2	NA	NA	NA	NA	NA	NA	NA	NA	NA
CCRYP_002811-RA	NA	NA	NA	NA	NA	NA	NA	NA	NA	NA	NA
CCRYP_002812-RA	sp|Q5AG40|VPS4_CANAL	B8C9Z5	NA	NA	NA	NA	NA	NA	NA	NA	NA
CCRYP_002812-RB	NA	R1B3H0	NA	NA	NA	NA	NA	NA	NA	NA	NA
CCRYP_002813-RA	NA	R1B3H0	NA	NA	NA	NA	NA	NA	NA	NA	NA
CCRYP_002814-RA	NA	B8CGE2	NA	NA	NA	NA	NA	NA	NA	NA	NA
CCRYP_002814-RB	NA	NA	NA	NA	NA	NA	NA	NA	NA	NA	NA
CCRYP_002814-RC	NA	B8CGE2	NA	NA	NA	NA	NA	NA	NA	NA	NA
CCRYP_002815-RA	NA	NA	NA	NA	NA	NA	NA	NA	NA	NA	NA
CCRYP_002815-RB	NA	A0A225WED9	PF17921	PTHR10794|PTHR10794:SF84	NA	NA	NA	TMhelix	IPR041588	Integrase zinc-binding domain	NA
CCRYP_002815-RC	NA	NA	PF17921	PTHR10794:SF84|PTHR10794	NA	NA	NA	TMhelix	IPR041588	Integrase zinc-binding domain	NA
CCRYP_002815-RD	sp|Q8I7P9|POL5_DROME	A0A2H5RY63	NA	PTHR10794|PTHR10794:SF84	NA	NA	NA	TMhelix	NA	NA	NA
CCRYP_002816-RA	sp|Q7LHG5|YI31B_YEAST	G5ABF9	NA	NA	NA	NA	SignalP-noTM	TMhelix	NA	NA	NA
CCRYP_002817-RA	sp|Q4P7J4|FIS1_USTMA	B8CA38	NA	NA	NA	NA	NA	NA	NA	NA	NA
CCRYP_002817-RB	sp|Q8W4D0|CPY71_ARATH	B8BX57	NA	NA	NA	NA	NA	NA	NA	NA	NA
CCRYP_002818-RA	NA	B8CAD7	NA	NA	NA	NA	NA	NA	NA	NA	NA
CCRYP_002819-RA	NA	NA	PF08662|PF08662	PTHR13227	NA	NA	NA	NA	IPR011387|IPR013979|IPR013979	Translation initiation factor 2A|Translation initiation factor, beta propellor-like domain|Translation initiation factor, beta propellor-like domain	GO:0003743|GO:0006413
CCRYP_002820-RA	NA	B5YP42	PF00432|PF00432|PF00432|PF00432	PTHR11774:SF4|PTHR11774	NA	NA	NA	NA	IPR001330|IPR001330|IPR001330|IPR001330	PFTB repeat|PFTB repeat|PFTB repeat|PFTB repeat	GO:0003824|GO:0003824|GO:0003824|GO:0003824
CCRYP_002821-RA	NA	NA	NA	NA	NA	NA	NA	NA	NA	NA	NA
CCRYP_002821-RB	NA	B7FWW7	PF13086	PTHR10887:SF382|PTHR10887	NA	NA	NA	NA	IPR041677	DNA2/NAM7 helicase, AAA domain	NA
CCRYP_002821-RC	NA	B8CAD8	PF13086	PTHR10887:SF382|PTHR10887	NA	NA	NA	NA	IPR041677	DNA2/NAM7 helicase, AAA domain	NA
CCRYP_002821-RD	NA	B8C7J9	PF13086|PF13087	PTHR10887:SF382|PTHR10887	NA	NA	NA	NA	IPR041677|IPR041679	DNA2/NAM7 helicase, AAA domain|DNA2/NAM7 helicase-like, AAA domain	NA
CCRYP_002822-RA	sp|Q6CZ26|LTND_PECAS	B5YP39	NA	PTHR33683	NA	NA	NA	NA	NA	NA	NA
CCRYP_002822-RB	sp|Q9SH30|HMA5_ARATH	B5YP36	NA	NA	NA	NA	SignalP-noTM	NA	NA	NA	NA
CCRYP_002822-RC	NA	B7FZX5	NA	PTHR33683	NA	NA	NA	NA	NA	NA	NA
CCRYP_002822-RD	sp|P0CH30|RING1_GOSHI	B5YP41	NA	PTHR33683	NA	NA	NA	NA	NA	NA	NA
CCRYP_002823-RA	NA	B8C7L2	NA	NA	NA	NA	NA	NA	NA	NA	NA
CCRYP_002823-RB	sp|Q07066|PXMP2_RAT	B5YP34	NA	NA	NA	NA	NA	NA	NA	NA	NA
CCRYP_002823-RC	sp|Q6NLC1|AB2D_ARATH	B5YP44	NA	NA	NA	NA	NA	NA	NA	NA	NA
CCRYP_002823-RD	sp|Q6NLC1|AB2D_ARATH	B5YP44	NA	NA	NA	NA	NA	NA	NA	NA	NA
CCRYP_002823-RE	NA	NA	NA	NA	NA	NA	NA	NA	NA	NA	NA
CCRYP_002823-RF	sp|Q6NLC1|AB2D_ARATH	B5YP44	NA	NA	NA	NA	NA	NA	NA	NA	NA
CCRYP_002824-RA	NA	B8C7L2	NA	NA	NA	NA	NA	NA	NA	NA	NA
CCRYP_002824-RB	sp|A1D8E4|CHL1_NEOFI	B8BWV6	NA	NA	NA	NA	NA	NA	NA	NA	NA
CCRYP_002824-RC	sp|F1R345|DDX11_DANRE	B8BWV6	NA	NA	NA	NA	NA	NA	NA	NA	NA
CCRYP_002824-RD	NA	B8C7L2	NA	NA	NA	NA	NA	NA	NA	NA	NA
CCRYP_002825-RA	NA	B8CAH6	NA	PTHR33683	NA	NA	NA	NA	NA	NA	NA
CCRYP_002825-RB	NA	B8CAH7	NA	PTHR33683	NA	NA	SignalP-noTM	NA	NA	NA	NA
CCRYP_002825-RC	NA	B8CAH4	PF05721	PTHR37563|PTHR37563:SF6	NA	NA	NA	NA	IPR008775	Phytanoyl-CoA dioxygenase	NA
CCRYP_002826-RA	sp|A7HND1|PANC_FERNB	B8C9Z7	PF04832	PTHR11220|PTHR11220:SF54	NA	NA	NA	TMhelix	IPR006917|IPR006917	SOUL haem-binding protein|SOUL haem-binding protein	NA
CCRYP_002827-RA	NA	B8C3Q4	NA	NA	NA	NA	NA	NA	NA	NA	NA
CCRYP_002828-RA	NA	B5YP32	NA	NA	NA	NA	NA	NA	NA	NA	NA
CCRYP_002829-RA	sp|P29787|TRY5_AEDAE	B8C3Q1	NA	NA	NA	NA	NA	NA	NA	NA	NA
CCRYP_002830-RA	NA	NA	PF00504|PF00504	PTHR21649:SF7|PTHR21649	NA	NA	SignalP-noTM	NA	IPR022796|IPR022796|IPR001344	Chlorophyll A-B binding protein|Chlorophyll A-B binding protein|Chlorophyll A-B binding protein, plant	GO:0009765|GO:0016020
CCRYP_002831-RA	NA	B8C3J1	PF00334	PTHR11349:SF102|PTHR11349	PR01243|PR01243|PR01243|PR01243|PR01243	SM00562	NA	NA	IPR034907|IPR001564|IPR001564|IPR001564|IPR001564|IPR001564|IPR034907	Nucleoside diphosphate kinase-like domain|Nucleoside diphosphate kinase|Nucleoside diphosphate kinase|Nucleoside diphosphate kinase|Nucleoside diphosphate kinase|Nucleoside diphosphate kinase|Nucleoside diphosphate kinase-like domain	GO:0004550|GO:0006165|GO:0006183|GO:0006228|GO:0006241|GO:0004550|GO:0006165|GO:0006183|GO:0006228|GO:0006241|GO:0004550|GO:0006165|GO:0006183|GO:0006228|GO:0006241|GO:0004550|GO:0006165|GO:0006183|GO:0006228|GO:0006241|GO:0004550|GO:0006165|GO:0006183|GO:0006228|GO:0006241
CCRYP_002832-RA	NA	B8C3J0	PF01259	PTHR43700:SF2|PTHR43700	NA	NA	NA	NA	IPR028923	SAICAR synthetase/ADE2, N-terminal	NA
CCRYP_002833-RA	sp|Q09575|YRD6_CAEEL	A0A225VIU2	NA	PTHR24014|PTHR24014:SF4	NA	NA	NA	NA	NA	NA	NA
CCRYP_002834-RA	sp|Q9FIZ7|OPLA_ARATH	B8BVU8	PF00378	PTHR43602	NA	NA	NA	NA	IPR001753	Enoyl-CoA hydratase/isomerase	GO:0003824
CCRYP_002835-RA	NA	B8C7L2	PF07534	PTHR23354	NA	SM00584	NA	NA	IPR006571|IPR006571	TLDc domain|TLDc domain	NA
CCRYP_002836-RA	sp|O15818|CLU_DICDI	B8C3Q5	NA	NA	NA	NA	NA	NA	NA	NA	NA
CCRYP_002837-RA	sp|Q94HW2|POLR1_ARATH	B7S3K6	NA	NA	NA	NA	NA	NA	NA	NA	NA
CCRYP_002838-RA	NA	NA	NA	NA	NA	NA	NA	NA	NA	NA	NA
CCRYP_002839-RA	NA	NA	NA	NA	NA	NA	NA	NA	NA	NA	NA
CCRYP_002839-RB	sp|Q9M1I1|FB304_ARATH	B8CDY7	NA	NA	NA	NA	NA	NA	NA	NA	NA
CCRYP_002839-RC	sp|Q9M1I1|FB304_ARATH	B8CDY7	NA	NA	NA	NA	NA	NA	NA	NA	NA
CCRYP_002839-RD	sp|A2A690|TANC2_MOUSE	B5YP31	NA	NA	NA	NA	NA	NA	NA	NA	NA
CCRYP_002839-RE	NA	B5YP20	NA	NA	NA	NA	NA	NA	NA	NA	NA
CCRYP_002839-RF	sp|Q9M1I1|FB304_ARATH	B8CDY7	NA	NA	NA	NA	NA	NA	NA	NA	NA
CCRYP_002840-RA	NA	B8C3J1	NA	PTHR11439:SF275|PTHR11439	NA	NA	NA	NA	IPR039537	Retrotransposon Ty1/copia-like	NA
CCRYP_002841-RA	sp|Q9FIZ7|OPLA_ARATH	B8BVU8	NA	NA	NA	NA	NA	NA	NA	NA	NA
CCRYP_002842-RA	sp|Q9M1I1|FB304_ARATH	B8CDY7	PF03547	PTHR31651:SF5|PTHR31651	NA	NA	NA	TMhelix	IPR004776	Membrane transport protein	GO:0016021|GO:0055085
CCRYP_002842-RB	sp|P47024|YJ41B_YEAST	F2UP79	NA	PTHR31651|PTHR31651:SF5	NA	NA	NA	TMhelix	NA	NA	NA
CCRYP_002842-RC	sp|Q23457|RBX1_CAEEL	B8C3J2	NA	PTHR31651|PTHR31651:SF5	NA	NA	NA	TMhelix	NA	NA	NA
CCRYP_002842-RD	sp|Q9M1I1|FB304_ARATH	B8CDY7	PF03547	PTHR31651|PTHR31651:SF5	NA	NA	NA	TMhelix	IPR004776	Membrane transport protein	GO:0016021|GO:0055085
CCRYP_002842-RE	sp|Q95216|HLTF_RABIT	B8CDY7	PF03547	PTHR31651:SF5|PTHR31651	NA	NA	NA	TMhelix	IPR004776	Membrane transport protein	GO:0016021|GO:0055085
CCRYP_002843-RA	NA	NA	PF07727	NA	NA	NA	NA	NA	IPR013103	Reverse transcriptase, RNA-dependent DNA polymerase	NA
CCRYP_002844-RA	sp|B5XAM2|ICT1_SALSA	B8C3Q8	PF03109	PTHR10566:SF121|PTHR10566	NA	NA	SignalP-noTM	NA	IPR004147	UbiB domain	NA
CCRYP_002845-RA	sp|Q6J4K2|NCLX_HUMAN	B8CDW7	PF01457	PTHR10942|PTHR10942:SF0	NA	NA	SignalP-noTM	NA	IPR001577|IPR001577	Peptidase M8, leishmanolysin|Peptidase M8, leishmanolysin	GO:0004222|GO:0006508|GO:0007155|GO:0016020|GO:0004222|GO:0006508|GO:0007155|GO:0016020
CCRYP_002846-RA	sp|Q76C99|RF1_ORYSI	B8C3Q0	PF03009	PTHR42758:SF2|PTHR42758|PTHR42758:SF2|PTHR42758	NA	NA	NA	NA	IPR030395	Glycerophosphodiester phosphodiesterase domain	GO:0006629|GO:0008081
CCRYP_002847-RA	NA	A0A1Y6CIC2	NA	NA	NA	NA	SignalP-TM	TMhelix	NA	NA	NA
CCRYP_002848-RA	NA	NA	NA	NA	NA	NA	NA	NA	NA	NA	NA
CCRYP_002849-RA	sp|O15818|CLU_DICDI	B8C3Q5	NA	NA	NA	NA	NA	NA	NA	NA	NA
CCRYP_002850-RA	sp|P52840|ST1A1_MOUSE	B8C3T6	PF12576	PTHR33645:SF2|PTHR33645	NA	NA	NA	NA	IPR022227	Protein of unknown function DUF3754	NA
CCRYP_002851-RA	NA	B8CDW7	PF00005	PTHR43514|PTHR43514:SF4	NA	SM00382	NA	TMhelix	IPR003439|IPR003593	ABC transporter-like|AAA+ ATPase domain	GO:0005524|GO:0016887
CCRYP_002852-RA	sp|P74615|Y1483_SYNY3	A0A345UPK0	PF02780|PF02779|PF13292	PTHR43322	NA	SM00861	SignalP-noTM	NA	IPR033248|IPR005475|IPR005475|IPR005477|IPR005477	Transketolase, C-terminal domain|Transketolase-like, pyrimidine-binding domain|Transketolase-like, pyrimidine-binding domain|Deoxyxylulose-5-phosphate synthase|Deoxyxylulose-5-phosphate synthase	GO:0008661|GO:0016114|GO:0008661|GO:0016114
CCRYP_002853-RA	sp|Q06852|SLAP1_HUNT2	B8BSM5	PF00491	PTHR43782	PR00116|PR00116|PR00116	NA	NA	NA	IPR006035|IPR006035|IPR006035|IPR006035	Ureohydrolase|Ureohydrolase|Ureohydrolase|Ureohydrolase	GO:0046872|GO:0046872|GO:0046872|GO:0046872
CCRYP_002854-RA	NA	B8C6Z1	PF06027	PTHR14233|PTHR14233:SF4	NA	NA	NA	TMhelix	IPR009262	Solute carrier family 35 member SLC35F1/F2/F6	GO:0016021|GO:0022857|GO:0055085
CCRYP_002855-RA	sp|Q7PZD5|CLU_ANOGA	B8C3Q5	NA	NA	NA	NA	NA	NA	NA	NA	NA
CCRYP_002856-RA	NA	B8CFE6	PF13535	PTHR43585:SF1|PTHR43585	NA	NA	NA	NA	NA	NA	NA
CCRYP_002857-RA	NA	B5Y4R5	PF10294	PTHR14614:SF97|PTHR14614	NA	NA	NA	TMhelix	IPR019410	Lysine methyltransferase	NA
CCRYP_002858-RA	sp|O49717|CDPKF_ARATH	B8CFD8	NA	NA	NA	NA	NA	NA	NA	NA	NA
CCRYP_002859-RA	NA	NA	NA	NA	NA	NA	NA	NA	NA	NA	NA
CCRYP_002860-RA	NA	NA	NA	NA	NA	NA	NA	NA	NA	NA	NA
CCRYP_002861-RA	NA	NA	PF01754	PTHR10634:SF5|PTHR10634	NA	SM00259	NA	NA	IPR002653|IPR002653	Zinc finger, A20-type|Zinc finger, A20-type	GO:0003677|GO:0008270|GO:0003677|GO:0008270
CCRYP_002862-RA	sp|O49717|CDPKF_ARATH	B8CFD8	NA	NA	NA	NA	NA	TMhelix	NA	NA	NA
CCRYP_002863-RA	NA	NA	NA	NA	NA	NA	NA	TMhelix	NA	NA	NA
CCRYP_002864-RA	NA	B8CFE1	PF00498|PF00400|PF00400	PTHR16017	NA	SM00240|SM00320|SM00320|SM00320|SM00320|SM00320	NA	NA	IPR000253|IPR001680|IPR001680|IPR000253|IPR001680|IPR001680|IPR001680|IPR001680|IPR001680	Forkhead-associated (FHA) domain|WD40 repeat|WD40 repeat|Forkhead-associated (FHA) domain|WD40 repeat|WD40 repeat|WD40 repeat|WD40 repeat|WD40 repeat	GO:0005515|GO:0005515|GO:0005515|GO:0005515|GO:0005515|GO:0005515|GO:0005515|GO:0005515|GO:0005515
CCRYP_002865-RA	NA	NA	NA	NA	NA	NA	NA	NA	NA	NA	NA
CCRYP_002866-RA	NA	B8CFD9	NA	NA	NA	NA	NA	NA	NA	NA	NA
CCRYP_002867-RA	NA	NA	PF06102	PTHR21738	NA	NA	NA	NA	IPR009292|IPR009292	rRNA biogenesis protein RRP36|rRNA biogenesis protein RRP36	GO:0000469|GO:0000469
CCRYP_002868-RA	NA	NA	NA	NA	NA	NA	NA	NA	NA	NA	NA
CCRYP_002869-RA	NA	NA	NA	NA	NA	NA	NA	NA	NA	NA	NA
CCRYP_002870-RA	NA	NA	NA	NA	NA	NA	NA	NA	NA	NA	NA
CCRYP_002871-RA	NA	NA	NA	NA	NA	NA	NA	NA	NA	NA	NA
CCRYP_002872-RA	NA	NA	PF00301	PTHR47627	NA	NA	SignalP-TM	TMhelix	IPR024935	Rubredoxin domain	GO:0005506
CCRYP_002873-RA	NA	NA	NA	NA	NA	NA	NA	NA	NA	NA	NA
CCRYP_002874-RA	sp|Q7YRZ8|MDM2_FELCA	B8LCA6	NA	NA	NA	NA	NA	TMhelix	NA	NA	NA
CCRYP_002875-RA	NA	NA	NA	NA	NA	NA	NA	NA	NA	NA	NA
CCRYP_002876-RA	sp|P04176|PH4H_RAT	B8LE69	NA	NA	NA	NA	NA	NA	NA	NA	NA
CCRYP_002877-RA	NA	NA	NA	NA	NA	NA	NA	NA	NA	NA	NA
CCRYP_002877-RB	NA	NA	PF00137|PF00137	PTHR10263|PTHR10263:SF5|PTHR10263:SF5|PTHR10263	PR00122|PR00122|PR00122	NA	NA	TMhelix	IPR002379|IPR002379|IPR000245|IPR000245|IPR000245	V-ATPase proteolipid subunit C-like domain|V-ATPase proteolipid subunit C-like domain|V-ATPase proteolipid subunit|V-ATPase proteolipid subunit|V-ATPase proteolipid subunit	GO:0015078|GO:0033177|GO:1902600|GO:0015078|GO:0033177|GO:1902600|GO:0015078|GO:0033179|GO:1902600|GO:0015078|GO:0033179|GO:1902600|GO:0015078|GO:0033179|GO:1902600
CCRYP_002877-RC	sp|Q06852|SLAP1_HUNT2	NA	PF00137|PF00137	PTHR10263:SF5|PTHR10263:SF5|PTHR10263|PTHR10263	PR00122|PR00122|PR00122	NA	NA	TMhelix	IPR002379|IPR002379|IPR000245|IPR000245|IPR000245	V-ATPase proteolipid subunit C-like domain|V-ATPase proteolipid subunit C-like domain|V-ATPase proteolipid subunit|V-ATPase proteolipid subunit|V-ATPase proteolipid subunit	GO:0015078|GO:0033177|GO:1902600|GO:0015078|GO:0033177|GO:1902600|GO:0015078|GO:0033179|GO:1902600|GO:0015078|GO:0033179|GO:1902600|GO:0015078|GO:0033179|GO:1902600
CCRYP_002878-RA	sp|Q7YRZ8|MDM2_FELCA	B8LCA6	NA	NA	NA	NA	NA	NA	NA	NA	NA
CCRYP_002879-RA	NA	NA	PF00169	PTHR22902:SF27|PTHR22902	NA	SM00233	NA	NA	IPR001849|IPR001849	Pleckstrin homology domain|Pleckstrin homology domain	NA
CCRYP_002880-RA	NA	NA	PF13802|PF01055	PTHR22762|PTHR22762:SF54	NA	NA	SignalP-noTM	NA	IPR025887|IPR000322	Glycoside hydrolase family 31, N-terminal domain|Glycoside hydrolase family 31	GO:0004553|GO:0005975
CCRYP_002881-RA	NA	B8LE76	PF02996	PTHR12674|PTHR12674:SF2	NA	NA	NA	NA	IPR004127	Prefoldin alpha-like	NA
CCRYP_002881-RB	NA	NA	PF00071	PTHR24070:SF385|PTHR24070	PR00449|PR00449|PR00449|PR00449|PR00449	SM00174|SM00176|SM00175|SM00173	NA	NA	IPR001806|IPR020849	Small GTPase|Small GTPase superfamily, Ras-type	GO:0003924|GO:0005525|GO:0005525|GO:0007165|GO:0016020
CCRYP_002881-RC	NA	NA	NA	NA	NA	NA	NA	NA	NA	NA	NA
CCRYP_002882-RA	NA	NA	PF03457	PTHR37066	NA	NA	NA	NA	IPR005114	Helicase-associated	NA
CCRYP_002882-RB	NA	B8C7C2	NA	PTHR37066|PTHR37066	NA	NA	NA	NA	NA	NA	NA
CCRYP_002883-RA	NA	B8C681	NA	NA	NA	NA	NA	NA	NA	NA	NA
CCRYP_002884-RA	sp|P0CT39|TF26_SCHPO	H3H8E9	NA	NA	NA	NA	NA	TMhelix	NA	NA	NA
CCRYP_002884-RB	NA	NA	NA	NA	NA	NA	NA	TMhelix	NA	NA	NA
CCRYP_002884-RC	NA	NA	NA	PTHR12363|PTHR12363:SF33	NA	NA	SignalP-noTM	NA	NA	NA	NA
CCRYP_002884-RD	sp|P18420|PSA1_RAT	B8C5K1	NA	PTHR12363:SF33|PTHR12363	NA	NA	NA	NA	NA	NA	NA
CCRYP_002885-RA	NA	B8C681	PF13864	PTHR21490|PTHR21490:SF2	NA	NA	NA	NA	IPR027012|IPR027710	Enkurin domain|Enkurin domain-containing protein 1	NA
CCRYP_002886-RA	sp|P10978|POLX_TOBAC	B8C784	PF07819	NA	NA	NA	NA	NA	IPR012908	GPI inositol-deacylase PGAP1-like	GO:0016788
CCRYP_002887-RA	NA	NA	PF02668	PTHR10696:SF3|PTHR10696	NA	NA	NA	NA	IPR003819	TauD/TfdA-like domain	GO:0016491|GO:0055114
CCRYP_002888-RA	NA	B8C672	NA	NA	NA	NA	NA	NA	NA	NA	NA
CCRYP_002889-RA	NA	B8C5J9	NA	NA	NA	SM00233	NA	TMhelix	IPR001849	Pleckstrin homology domain	NA
CCRYP_002890-RA	NA	NA	NA	NA	NA	NA	SignalP-noTM	NA	NA	NA	NA
CCRYP_002891-RA	sp|Q9BZJ0|CRNL1_HUMAN	B8C670	PF00271|PF00385|PF00176	PTHR45623:SF11|PTHR45623	NA	SM00490|SM00298|SM00298|SM00487	NA	NA	IPR001650|IPR001650|IPR023780|IPR000953|IPR000953|IPR014001|IPR000330	Helicase, C-terminal|Helicase, C-terminal|Chromo domain|Chromo/chromo shadow domain|Chromo/chromo shadow domain|Helicase superfamily 1/2, ATP-binding domain|SNF2-related, N-terminal domain	GO:0005524
CCRYP_002891-RB	NA	B8C5L0	PF00271|PF00385|PF00176	PTHR45623:SF11|PTHR45623	NA	SM00490|SM00298|SM00298|SM00487	NA	NA	IPR001650|IPR001650|IPR023780|IPR000953|IPR000953|IPR014001|IPR000330	Helicase, C-terminal|Helicase, C-terminal|Chromo domain|Chromo/chromo shadow domain|Chromo/chromo shadow domain|Helicase superfamily 1/2, ATP-binding domain|SNF2-related, N-terminal domain	GO:0005524
CCRYP_002891-RC	sp|P41154|HSF_XENLA	B8C678	NA	NA	NA	NA	NA	NA	NA	NA	NA
CCRYP_002891-RD	sp|P41154|HSF_XENLA	B8C678	PF00176|PF00271|PF00385	PTHR45623|PTHR45623:SF11	NA	SM00490|SM00298|SM00298|SM00487	NA	NA	IPR001650|IPR000330|IPR001650|IPR000953|IPR000953|IPR023780|IPR014001	Helicase, C-terminal|SNF2-related, N-terminal domain|Helicase, C-terminal|Chromo/chromo shadow domain|Chromo/chromo shadow domain|Chromo domain|Helicase superfamily 1/2, ATP-binding domain	GO:0005524
CCRYP_002891-RE	sp|Q9BZJ0|CRNL1_HUMAN	B8C670	PF00271|PF00385|PF00176	PTHR45623:SF11|PTHR45623	NA	SM00490|SM00298|SM00298|SM00487	NA	NA	IPR001650|IPR001650|IPR023780|IPR000953|IPR000953|IPR014001|IPR000330	Helicase, C-terminal|Helicase, C-terminal|Chromo domain|Chromo/chromo shadow domain|Chromo/chromo shadow domain|Helicase superfamily 1/2, ATP-binding domain|SNF2-related, N-terminal domain	GO:0005524
CCRYP_002892-RA	sp|P30405|PPIF_HUMAN	B8C671	NA	NA	NA	NA	SignalP-noTM	NA	NA	NA	NA
CCRYP_002893-RA	NA	B8C680	NA	NA	NA	NA	NA	NA	NA	NA	NA
CCRYP_002894-RA	sp|Q9NVU7|SDA1_HUMAN	B8C677	PF07779	PTHR13533|PTHR13533:SF1	NA	NA	NA	TMhelix	IPR012419	Cas1p 10 TM acyl transferase domain	NA
CCRYP_002895-RA	NA	B8LCC9	PF13649	PTHR43861|PTHR43861:SF3	NA	NA	NA	NA	IPR041698	Methyltransferase domain 25	NA
CCRYP_002896-RA	sp|P10978|POLX_TOBAC	B7S3K6	PF12263	NA	NA	NA	NA	NA	IPR022051	Protein of unknown function DUF3611	NA
CCRYP_002897-RA	NA	B8C5N9	NA	NA	NA	NA	NA	NA	NA	NA	NA
CCRYP_002898-RA	NA	B8C5J3	PF08373	PTHR21228:SF40|PTHR21228:SF40|PTHR21228|PTHR21228	NA	SM00952	NA	NA	IPR013584|IPR013584	RAP domain|RAP domain	NA
CCRYP_002899-RA	sp|Q54X15|HDA21_DICDI	B8C5L2	NA	NA	NA	NA	NA	TMhelix	NA	NA	NA
CCRYP_002900-RA	NA	A0A225UUB2	PF07727	NA	NA	NA	NA	NA	IPR013103	Reverse transcriptase, RNA-dependent DNA polymerase	NA
CCRYP_002900-RB	NA	NA	NA	NA	NA	NA	NA	NA	NA	NA	NA
CCRYP_002901-RA	sp|Q7X9V2|PIE1_ARATH	B8C5P3	PF00081|PF02777	PTHR42769:SF3|PTHR42769	PR01703|PR01703|PR01703|PR01703|PR01703	NA	SignalP-noTM	NA	IPR001189|IPR001189|IPR001189|IPR001189|IPR001189|IPR019831|IPR019832	Manganese/iron superoxide dismutase|Manganese/iron superoxide dismutase|Manganese/iron superoxide dismutase|Manganese/iron superoxide dismutase|Manganese/iron superoxide dismutase|Manganese/iron superoxide dismutase, N-terminal|Manganese/iron superoxide dismutase, C-terminal	GO:0004784|GO:0006801|GO:0046872|GO:0055114|GO:0004784|GO:0006801|GO:0046872|GO:0055114|GO:0004784|GO:0006801|GO:0046872|GO:0055114|GO:0004784|GO:0006801|GO:0046872|GO:0055114|GO:0004784|GO:0006801|GO:0046872|GO:0055114|GO:0004784|GO:0006801|GO:0046872|GO:0055114|GO:0004784|GO:0006801|GO:0046872|GO:0055114
CCRYP_002902-RA	sp|Q54T49|APT11_DICDI	B8C5J2	NA	NA	NA	NA	SignalP-noTM	NA	NA	NA	NA
CCRYP_002903-RA	NA	NA	NA	PTHR47026	NA	NA	NA	NA	NA	NA	NA
CCRYP_002904-RA	sp|Q8RBA5|OBG_CALS4	B7FYH3	PF01636|PF03109	PTHR10566|PTHR10566:SF45	NA	NA	NA	NA	IPR002575|IPR004147	Aminoglycoside phosphotransferase|UbiB domain	NA
CCRYP_002904-RB	sp|B8FU92|KHSE_DESHD	B8C5L6	PF01636|PF03109	PTHR10566|PTHR10566:SF45	NA	NA	NA	NA	IPR002575|IPR004147	Aminoglycoside phosphotransferase|UbiB domain	NA
CCRYP_002905-RA	NA	NA	NA	NA	NA	NA	NA	NA	NA	NA	NA
CCRYP_002906-RA	NA	B8CGE2	NA	NA	NA	NA	NA	TMhelix	NA	NA	NA
CCRYP_002907-RA	NA	NA	NA	NA	NA	NA	NA	NA	NA	NA	NA
CCRYP_002908-RA	NA	NA	PF00815	PTHR21256|PTHR21256:SF2	PR00083|PR00083|PR00083|PR00083|PR00083|PR00083	NA	SignalP-noTM	NA	IPR012131|IPR012131|IPR012131|IPR012131|IPR012131|IPR012131|IPR012131|IPR012131	Histidinol dehydrogenase|Histidinol dehydrogenase|Histidinol dehydrogenase|Histidinol dehydrogenase|Histidinol dehydrogenase|Histidinol dehydrogenase|Histidinol dehydrogenase|Histidinol dehydrogenase	GO:0000105|GO:0004399|GO:0008270|GO:0051287|GO:0055114|GO:0000105|GO:0004399|GO:0008270|GO:0051287|GO:0055114|GO:0000105|GO:0004399|GO:0008270|GO:0051287|GO:0055114|GO:0000105|GO:0004399|GO:0008270|GO:0051287|GO:0055114|GO:0000105|GO:0004399|GO:0008270|GO:0051287|GO:0055114|GO:0000105|GO:0004399|GO:0008270|GO:0051287|GO:0055114|GO:0000105|GO:0004399|GO:0008270|GO:0051287|GO:0055114|GO:0000105|GO:0004399|GO:0008270|GO:0051287|GO:0055114
CCRYP_002909-RA	sp|Q39254|CAX2_ARATH	B8C5L4	NA	NA	NA	NA	NA	NA	NA	NA	NA
CCRYP_002910-RA	NA	B8C7B2	NA	NA	NA	NA	NA	NA	NA	NA	NA
CCRYP_002911-RA	NA	NA	NA	NA	NA	NA	NA	NA	NA	NA	NA
CCRYP_002912-RA	NA	A0A2G8KF75	NA	NA	NA	NA	NA	NA	NA	NA	NA
CCRYP_002913-RA	NA	B8CB91	NA	NA	NA	NA	NA	NA	NA	NA	NA
CCRYP_002914-RA	NA	NA	NA	NA	NA	NA	NA	NA	NA	NA	NA
CCRYP_002915-RA	sp|Q8I7P9|POL5_DROME	A0A225VG82	NA	NA	NA	NA	NA	NA	NA	NA	NA
CCRYP_002916-RA	NA	NA	NA	NA	NA	NA	NA	NA	NA	NA	NA
CCRYP_002917-RA	NA	B8CGE2	NA	NA	NA	NA	NA	NA	NA	NA	NA
CCRYP_002918-RA	NA	B8CG96	NA	NA	NA	NA	NA	NA	NA	NA	NA
CCRYP_002919-RA	sp|Q96AJ9|VTI1A_HUMAN	B8CG98	PF17919	NA	NA	NA	NA	NA	IPR041577	Reverse transcriptase/retrotransposon-derived protein, RNase H-like domain	NA
CCRYP_002920-RA	sp|Q9T042|PDI54_ARATH	B8CGA6	NA	NA	NA	NA	NA	NA	NA	NA	NA
CCRYP_002920-RB	sp|P55826|PPOC_ARATH	B8CG99	NA	NA	NA	NA	NA	NA	NA	NA	NA
CCRYP_002920-RC	sp|P55826|PPOC_ARATH	B8CG99	NA	NA	NA	NA	NA	NA	NA	NA	NA
CCRYP_002920-RD	NA	B8CG96	NA	NA	NA	NA	NA	NA	NA	NA	NA
CCRYP_002920-RE	NA	NA	NA	NA	NA	NA	NA	NA	NA	NA	NA
CCRYP_002920-RF	NA	B8CG96	NA	NA	NA	NA	NA	NA	NA	NA	NA
CCRYP_002920-RG	NA	A0A1L8GV21	NA	NA	NA	NA	NA	NA	NA	NA	NA
CCRYP_002920-RH	NA	NA	NA	NA	NA	NA	NA	NA	NA	NA	NA
CCRYP_002920-RI	NA	B8LCQ4	NA	NA	NA	NA	NA	NA	NA	NA	NA
CCRYP_002921-RA	NA	NA	NA	NA	NA	NA	NA	NA	NA	NA	NA
CCRYP_002922-RA	NA	NA	NA	NA	NA	NA	NA	NA	NA	NA	NA
CCRYP_002923-RA	NA	B8C5M6	NA	NA	NA	NA	SignalP-noTM	NA	NA	NA	NA
CCRYP_002923-RB	NA	B8C5M4	NA	NA	NA	NA	NA	NA	NA	NA	NA
CCRYP_002924-RA	NA	B8C5M6	PF04117	PTHR11266|PTHR11266:SF80	NA	NA	NA	TMhelix	IPR007248|IPR007248	Mpv17/PMP22|Mpv17/PMP22	GO:0016021|GO:0016021
CCRYP_002925-RA	NA	B8CB91	NA	NA	NA	NA	NA	NA	NA	NA	NA
CCRYP_002926-RA	sp|Q9T042|PDI54_ARATH	B8CGA5	NA	NA	NA	NA	NA	NA	NA	NA	NA
CCRYP_002927-RA	NA	B8C784	NA	NA	NA	NA	NA	NA	NA	NA	NA
CCRYP_002928-RA	NA	A0A225VI97	NA	NA	NA	NA	NA	NA	NA	NA	NA
CCRYP_002928-RB	sp|P47796|CTRA_GADMO	B8CAW3	NA	NA	NA	NA	NA	NA	NA	NA	NA
CCRYP_002929-RA	sp|O04350|TBCA_ARATH	B8CB92	NA	PTHR31315:SF1|PTHR31315	NA	NA	NA	NA	IPR039301	Protein Sip5/DA2	NA
CCRYP_002930-RA	sp|P02301|H3C_MOUSE	M3YBE8	PF05347	PTHR46749	NA	NA	NA	NA	IPR008011	Complex 1 LYR protein	NA
CCRYP_002931-RA	sp|Q9LJL3|PREP1_ARATH	B8C3L2	NA	NA	NA	NA	NA	NA	NA	NA	NA
CCRYP_002931-RB	sp|Q9LJL3|PREP1_ARATH	B8C3L2	NA	NA	NA	NA	NA	NA	NA	NA	NA
CCRYP_002931-RC	sp|Q9LJL3|PREP1_ARATH	B8C3L2	NA	NA	NA	NA	NA	NA	NA	NA	NA
CCRYP_002931-RD	NA	B8CAG6	NA	NA	NA	NA	NA	NA	NA	NA	NA
CCRYP_002932-RA	NA	NA	NA	NA	NA	NA	NA	NA	NA	NA	NA
CCRYP_002933-RA	NA	NA	NA	NA	NA	NA	NA	NA	NA	NA	NA
CCRYP_002934-RA	NA	B8LD58	NA	NA	NA	NA	NA	NA	NA	NA	NA
CCRYP_002935-RA	NA	NA	NA	NA	NA	NA	NA	NA	NA	NA	NA
CCRYP_002936-RA	sp|A2BIX4|SPEE1_HYPBU	B8CF12	NA	NA	NA	NA	NA	NA	NA	NA	NA
CCRYP_002937-RA	sp|A2BIX4|SPEE1_HYPBU	B8CF12	NA	NA	NA	NA	NA	NA	NA	NA	NA
CCRYP_002938-RA	NA	B8CAE0	NA	NA	NA	NA	NA	NA	NA	NA	NA
CCRYP_002939-RA	sp|A2BIX4|SPEE1_HYPBU	B8CF12	NA	NA	NA	NA	NA	NA	NA	NA	NA
CCRYP_002940-RA	sp|Q5RCC9|H33_PONAB	A0A401P2C9	NA	NA	NA	NA	NA	NA	NA	NA	NA
CCRYP_002941-RA	NA	NA	PF03367	PTHR10876|PTHR10876:SF0	NA	SM00709	NA	NA	IPR040141|IPR004457|IPR004457	ZPR1 family|Zinc finger, ZPR1-type|Zinc finger, ZPR1-type	GO:0008270|GO:0008270
CCRYP_002942-RA	NA	NA	PF04379|PF04379	PTHR47191|PTHR47191	NA	NA	SignalP-noTM	NA	IPR007474|IPR007474	ApaG domain|ApaG domain	NA
CCRYP_002943-RA	NA	NA	PF00254	PTHR43811:SF17|PTHR43811	NA	NA	SignalP-noTM	NA	IPR001179	FKBP-type peptidyl-prolyl cis-trans isomerase domain	GO:0003755
CCRYP_002944-RA	NA	B8CAE1	PF03912	PTHR34963:SF2|PTHR34963	NA	NA	SignalP-noTM	NA	IPR005610|IPR005610	Photosystem II Psb28, class 1|Photosystem II Psb28, class 1	GO:0009523|GO:0009654|GO:0015979|GO:0016020|GO:0009523|GO:0009654|GO:0015979|GO:0016020
CCRYP_002945-RA	sp|Q8CEE7|RDH13_MOUSE	A0A2C5XRJ5	PF02800|PF00044	PTHR10836	PR00078|PR00078|PR00078|PR00078|PR00078	SM00846	NA	NA	IPR020831|IPR020829|IPR020831|IPR020831|IPR020831|IPR020831|IPR020831|IPR020828|IPR020828	Glyceraldehyde/Erythrose phosphate dehydrogenase family|Glyceraldehyde 3-phosphate dehydrogenase, catalytic domain|Glyceraldehyde/Erythrose phosphate dehydrogenase family|Glyceraldehyde/Erythrose phosphate dehydrogenase family|Glyceraldehyde/Erythrose phosphate dehydrogenase family|Glyceraldehyde/Erythrose phosphate dehydrogenase family|Glyceraldehyde/Erythrose phosphate dehydrogenase family|Glyceraldehyde 3-phosphate dehydrogenase, NAD(P) binding domain|Glyceraldehyde 3-phosphate dehydrogenase, NAD(P) binding domain	GO:0016620|GO:0055114|GO:0016620|GO:0055114|GO:0016620|GO:0055114|GO:0016620|GO:0055114|GO:0016620|GO:0055114|GO:0016620|GO:0055114|GO:0016620|GO:0055114|GO:0016620|GO:0055114|GO:0016620|GO:0055114
CCRYP_002945-RB	NA	B8CA04	NA	NA	NA	NA	NA	NA	NA	NA	NA
CCRYP_002945-RC	sp|Q8RV06|SDC2_ORYSJ	A0A3Q7HHF8	NA	NA	NA	NA	NA	NA	NA	NA	NA
CCRYP_002945-RD	sp|Q8N1E6|FXL14_HUMAN	B8CA01	NA	NA	NA	NA	NA	NA	NA	NA	NA
CCRYP_002946-RA	NA	A0A225W921	PF00571|PF00571	PTHR13780|PTHR13780:SF47	NA	SM00116|SM00116|SM00116	NA	NA	IPR000644|IPR000644|IPR000644|IPR000644|IPR000644	CBS domain|CBS domain|CBS domain|CBS domain|CBS domain	NA
CCRYP_002947-RA	NA	NA	NA	NA	NA	NA	NA	NA	NA	NA	NA
CCRYP_002948-RA	sp|Q8I7P9|POL5_DROME	A0A225VG82	NA	NA	NA	NA	NA	NA	NA	NA	NA
CCRYP_002949-RA	NA	B8LCV6	NA	NA	NA	NA	NA	NA	NA	NA	NA
CCRYP_002950-RA	sp|Q7LHG5|YI31B_YEAST	A0A225VI97	NA	NA	NA	NA	NA	NA	NA	NA	NA
CCRYP_002951-RA	NA	B5YMV1	NA	NA	NA	NA	NA	NA	NA	NA	NA
CCRYP_002952-RA	NA	B7FTD0	NA	NA	NA	NA	NA	NA	NA	NA	NA
CCRYP_002953-RA	sp|Q47147|YAFJ_ECOLI	B7FZ33	NA	NA	NA	NA	NA	NA	NA	NA	NA
CCRYP_002954-RA	NA	NA	NA	NA	NA	NA	NA	NA	NA	NA	NA
CCRYP_002955-RA	NA	B5YMV1	PF04577	PTHR20961:SF38|PTHR20961	NA	NA	NA	NA	IPR007657|IPR007657	Glycosyltransferase 61|Glycosyltransferase 61	GO:0016757|GO:0016757
CCRYP_002956-RA	sp|Q9C7E7|RDM16_ARATH	B8CAE0	PF00025	PTHR45697:SF3|PTHR45697	PR00328|PR00328|PR00328|PR00328	SM00177|SM00178	NA	NA	IPR006689|IPR006689|IPR006689|IPR006689|IPR006689	Small GTPase superfamily, ARF/SAR type|Small GTPase superfamily, ARF/SAR type|Small GTPase superfamily, ARF/SAR type|Small GTPase superfamily, ARF/SAR type|Small GTPase superfamily, ARF/SAR type	GO:0005525|GO:0005525|GO:0005525|GO:0005525|GO:0005525
CCRYP_002957-RA	NA	NA	PF07683	PTHR43603	NA	SM00833	NA	NA	IPR011629|IPR011629	Cobalamin (vitamin B12) biosynthesis CobW-like, C-terminal|Cobalamin (vitamin B12) biosynthesis CobW-like, C-terminal	NA
CCRYP_002957-RB	sp|P22567|ARGA_PSEAE	B8C9Z9	PF02492|PF07683	PTHR43603	NA	SM00833	NA	NA	IPR003495|IPR011629|IPR011629	CobW/HypB/UreG, nucleotide-binding domain|Cobalamin (vitamin B12) biosynthesis CobW-like, C-terminal|Cobalamin (vitamin B12) biosynthesis CobW-like, C-terminal	NA
CCRYP_002957-RC	sp|Q8XZZ5|ARGA_RALSO	B8C9Z9	PF07683|PF02492	PTHR43603	NA	SM00833	NA	NA	IPR011629|IPR003495|IPR011629	Cobalamin (vitamin B12) biosynthesis CobW-like, C-terminal|CobW/HypB/UreG, nucleotide-binding domain|Cobalamin (vitamin B12) biosynthesis CobW-like, C-terminal	NA
CCRYP_002957-RD	NA	NA	PF02492|PF07683	PTHR43603|PTHR43603|PTHR43603:SF1|PTHR43603:SF1	NA	SM00833	NA	NA	IPR003495|IPR011629|IPR011629	CobW/HypB/UreG, nucleotide-binding domain|Cobalamin (vitamin B12) biosynthesis CobW-like, C-terminal|Cobalamin (vitamin B12) biosynthesis CobW-like, C-terminal	NA
CCRYP_002957-RE	sp|Q8XZZ5|ARGA_RALSO	B8C9Z9	PF07683|PF02492	PTHR43603	NA	SM00833	NA	NA	IPR011629|IPR011629|IPR003495	Cobalamin (vitamin B12) biosynthesis CobW-like, C-terminal|Cobalamin (vitamin B12) biosynthesis CobW-like, C-terminal|CobW/HypB/UreG, nucleotide-binding domain	NA
CCRYP_002958-RA	sp|P10401|POLY_DROME	A0A225VIU2	PF02142|PF01808	PTHR11692|PTHR11692:SF0	NA	SM00798|SM00851	NA	NA	IPR002695|IPR011607|IPR011607|IPR002695|IPR002695	Bifunctional purine biosynthesis protein PurH-like|Methylglyoxal synthase-like domain|Methylglyoxal synthase-like domain|Bifunctional purine biosynthesis protein PurH-like|Bifunctional purine biosynthesis protein PurH-like	GO:0003937|GO:0004643|GO:0006164|GO:0003937|GO:0004643|GO:0006164|GO:0003937|GO:0004643|GO:0006164
CCRYP_002959-RA	NA	B5YMV1	PF00041|PF00041	PTHR13817|PTHR13817:SF11|PTHR13817:SF11|PTHR13817:SF11|PTHR13817:SF11|PTHR13817|PTHR13817|PTHR13817|PTHR13817|PTHR13817:SF11	NA	SM00060|SM00060|SM00060|SM00060|SM00060|SM00060|SM00060|SM00060|SM00060|SM00060|SM00060|SM00060	SignalP-noTM	NA	IPR003961|IPR003961|IPR003961|IPR003961|IPR003961|IPR003961|IPR003961|IPR003961|IPR003961|IPR003961|IPR003961|IPR003961|IPR003961|IPR003961	Fibronectin type III|Fibronectin type III|Fibronectin type III|Fibronectin type III|Fibronectin type III|Fibronectin type III|Fibronectin type III|Fibronectin type III|Fibronectin type III|Fibronectin type III|Fibronectin type III|Fibronectin type III|Fibronectin type III|Fibronectin type III	GO:0005515|GO:0005515|GO:0005515|GO:0005515|GO:0005515|GO:0005515|GO:0005515|GO:0005515|GO:0005515|GO:0005515|GO:0005515|GO:0005515|GO:0005515|GO:0005515
CCRYP_002960-RA	NA	B8C6L9	PF00400|PF00400|PF00400	PTHR14221:SF0|PTHR14221	NA	SM00320|SM00320|SM00320|SM00320|SM00320	NA	NA	IPR001680|IPR001680|IPR001680|IPR001680|IPR001680|IPR001680|IPR001680|IPR001680|IPR040324	WD40 repeat|WD40 repeat|WD40 repeat|WD40 repeat|WD40 repeat|WD40 repeat|WD40 repeat|WD40 repeat|WD repeat-containing protein WDR44/Dgr2	GO:0005515|GO:0005515|GO:0005515|GO:0005515|GO:0005515|GO:0005515|GO:0005515|GO:0005515
CCRYP_002961-RA	NA	B5YMV1	PF17917	NA	NA	NA	NA	NA	IPR041373	Reverse transcriptase, RNase H-like domain	NA
CCRYP_002962-RA	NA	NA	NA	NA	NA	SM00091	NA	NA	IPR000014	PAS domain	NA
CCRYP_002963-RA	sp|Q8LPN3|ADCS_ARATH	B8BYU6	NA	NA	NA	NA	NA	NA	NA	NA	NA
CCRYP_002964-RA	NA	B8CAI6	NA	NA	NA	NA	SignalP-noTM	TMhelix	NA	NA	NA
CCRYP_002965-RA	sp|Q6TAS3|ADCS_SOLLC	B8BYU6	PF01466|PF03931	PTHR11165|PTHR11165:SF120	NA	SM00512	NA	NA	IPR001232|IPR016072|IPR016073	S-phase kinase-associated protein 1-like|SKP1 component, dimerisation|SKP1 component, POZ domain	GO:0006511|GO:0006511|GO:0006511
CCRYP_002966-RA	NA	NA	PF12816	PTHR12616|PTHR12616:SF8	NA	NA	NA	NA	IPR025941	Vacuolar protein sorting-associated protein 8, central domain	NA
CCRYP_002967-RA	NA	B8C784	PF13964|PF13964|PF13422	PTHR46063	NA	NA	NA	NA	IPR025183	Domain of unknown function DUF4110	NA
CCRYP_002968-RA	sp|Q55C16|UBA1_DICDI	B8BYU7	NA	NA	NA	NA	NA	TMhelix	NA	NA	NA
CCRYP_002969-RA	NA	NA	PF05899	PTHR33271:SF22|PTHR33271	NA	NA	SignalP-noTM	NA	IPR008579	Domain of unknown function DUF861, cupin-3	NA
CCRYP_002970-RA	NA	NA	NA	NA	NA	NA	NA	NA	NA	NA	NA
CCRYP_002970-RB	NA	B8C784	PF07727	NA	NA	NA	NA	NA	IPR013103	Reverse transcriptase, RNA-dependent DNA polymerase	NA
CCRYP_002971-RA	sp|P22856|VL96_IRV1	B8CCS7	NA	NA	NA	NA	NA	NA	NA	NA	NA
CCRYP_002972-RA	NA	NA	PF07727	NA	NA	NA	NA	NA	IPR013103	Reverse transcriptase, RNA-dependent DNA polymerase	NA
CCRYP_002973-RA	NA	NA	NA	NA	NA	NA	SignalP-noTM	NA	NA	NA	NA
CCRYP_002974-RA	NA	NA	NA	NA	NA	NA	NA	NA	NA	NA	NA
CCRYP_002975-RA	NA	NA	PF01849	PTHR21713	NA	SM01407	NA	NA	IPR002715|IPR002715|IPR016641	Nascent polypeptide-associated complex NAC domain|Nascent polypeptide-associated complex NAC domain|Nascent polypeptide-associated complex subunit alpha	GO:0005854
CCRYP_002975-RB	sp|Q9TV69|DHDH_PIG	B8LBT4	PF01849	PTHR21713	NA	SM01407	NA	NA	IPR002715|IPR016641|IPR002715	Nascent polypeptide-associated complex NAC domain|Nascent polypeptide-associated complex subunit alpha|Nascent polypeptide-associated complex NAC domain	GO:0005854
CCRYP_002976-RA	sp|P22856|VL96_IRV1	B8CCS7	NA	NA	NA	NA	NA	NA	NA	NA	NA
CCRYP_002977-RA	NA	NA	NA	PTHR38909	NA	NA	NA	TMhelix	NA	NA	NA
CCRYP_002977-RB	NA	NA	NA	PTHR38909	NA	NA	NA	TMhelix	NA	NA	NA
CCRYP_002977-RC	NA	B8LBT5	NA	PTHR38909	NA	NA	NA	NA	NA	NA	NA
CCRYP_002978-RA	NA	NA	NA	NA	NA	NA	NA	NA	NA	NA	NA
CCRYP_002979-RA	NA	NA	NA	PTHR34491	NA	NA	NA	NA	NA	NA	NA
CCRYP_002980-RA	NA	NA	NA	PTHR38909|PTHR38909	NA	SM00228|SM00228	NA	NA	IPR001478|IPR001478	PDZ domain|PDZ domain	GO:0005515|GO:0005515
CCRYP_002981-RA	sp|Q28ID3|GLRX3_XENTR	B8LBT6	PF00378	PTHR11941:SF27|PTHR11941|PTHR11941|PTHR11941:SF27	NA	NA	NA	NA	IPR001753	Enoyl-CoA hydratase/isomerase	GO:0003824
CCRYP_002981-RB	NA	D8LNC3	PF00378	PTHR11941:SF27|PTHR11941|PTHR11941|PTHR11941:SF27	NA	NA	NA	NA	IPR001753	Enoyl-CoA hydratase/isomerase	GO:0003824
CCRYP_002982-RA	sp|Q9SHI2|Y1723_ARATH	B8C1J8	PF04961	PTHR12234|PTHR12234|PTHR12234:SF4|PTHR12234:SF4	NA	NA	NA	NA	IPR007044	Cyclodeaminase/cyclohydrolase	GO:0003824|GO:0044237
CCRYP_002983-RA	NA	B8LBS7	NA	NA	NA	NA	NA	TMhelix	NA	NA	NA
CCRYP_002984-RA	NA	NA	NA	NA	NA	NA	NA	NA	NA	NA	NA
CCRYP_002985-RA	NA	B5Y3M5	PF17919|PF00078	PTHR24559:SF300|PTHR24559	NA	NA	NA	NA	IPR041577|IPR000477	Reverse transcriptase/retrotransposon-derived protein, RNase H-like domain|Reverse transcriptase domain	NA
CCRYP_002986-RA	NA	B8LBS7	NA	NA	NA	NA	NA	NA	NA	NA	NA
CCRYP_002987-RA	sp|Q94HW2|POLR1_ARATH	A6QSW3	NA	NA	NA	NA	NA	TMhelix	NA	NA	NA
CCRYP_002987-RB	NA	NA	NA	NA	NA	NA	NA	TMhelix	NA	NA	NA
CCRYP_002987-RC	NA	NA	NA	NA	NA	NA	NA	NA	NA	NA	NA
CCRYP_002988-RA	sp|P12429|ANXA3_HUMAN	B8CCQ1	NA	PTHR33876:SF1|PTHR33876	NA	NA	NA	TMhelix	NA	NA	NA
CCRYP_002989-RA	NA	B8LBT3	NA	NA	NA	NA	NA	NA	NA	NA	NA
CCRYP_002990-RA	sp|Q94HW2|POLR1_ARATH	A6QSW3	NA	NA	NA	NA	SignalP-noTM	NA	NA	NA	NA
CCRYP_002990-RB	sp|Q94HW2|POLR1_ARATH	A0A0J7K988	NA	NA	NA	NA	SignalP-noTM	NA	NA	NA	NA
CCRYP_002991-RA	NA	B8LBV0	PF00125	PTHR11426:SF224|PTHR11426	PR00622|PR00622|PR00622|PR00622|PR00622|PR00622|PR00622	SM00428	NA	NA	IPR000164|IPR000164|IPR000164|IPR000164|IPR000164|IPR000164|IPR000164|IPR000164|IPR007125|IPR000164	Histone H3/CENP-A|Histone H3/CENP-A|Histone H3/CENP-A|Histone H3/CENP-A|Histone H3/CENP-A|Histone H3/CENP-A|Histone H3/CENP-A|Histone H3/CENP-A|Histone H2A/H2B/H3|Histone H3/CENP-A	GO:0000786|GO:0003677|GO:0000786|GO:0003677|GO:0000786|GO:0003677|GO:0000786|GO:0003677|GO:0000786|GO:0003677|GO:0000786|GO:0003677|GO:0000786|GO:0003677|GO:0000786|GO:0003677|GO:0000786|GO:0003677|GO:0000786|GO:0003677
CCRYP_002991-RB	NA	B8LBV0	PF00125	PTHR11426:SF224|PTHR11426	PR00622|PR00622|PR00622|PR00622|PR00622|PR00622|PR00622	SM00428	NA	NA	IPR000164|IPR000164|IPR000164|IPR000164|IPR000164|IPR000164|IPR000164|IPR000164|IPR007125|IPR000164	Histone H3/CENP-A|Histone H3/CENP-A|Histone H3/CENP-A|Histone H3/CENP-A|Histone H3/CENP-A|Histone H3/CENP-A|Histone H3/CENP-A|Histone H3/CENP-A|Histone H2A/H2B/H3|Histone H3/CENP-A	GO:0000786|GO:0003677|GO:0000786|GO:0003677|GO:0000786|GO:0003677|GO:0000786|GO:0003677|GO:0000786|GO:0003677|GO:0000786|GO:0003677|GO:0000786|GO:0003677|GO:0000786|GO:0003677|GO:0000786|GO:0003677|GO:0000786|GO:0003677
CCRYP_002991-RC	NA	B8LBV0	PF00125	PTHR11426:SF224|PTHR11426	PR00622|PR00622|PR00622|PR00622|PR00622|PR00622|PR00622	SM00428	NA	NA	IPR000164|IPR000164|IPR000164|IPR000164|IPR000164|IPR000164|IPR000164|IPR000164|IPR007125|IPR000164	Histone H3/CENP-A|Histone H3/CENP-A|Histone H3/CENP-A|Histone H3/CENP-A|Histone H3/CENP-A|Histone H3/CENP-A|Histone H3/CENP-A|Histone H3/CENP-A|Histone H2A/H2B/H3|Histone H3/CENP-A	GO:0000786|GO:0003677|GO:0000786|GO:0003677|GO:0000786|GO:0003677|GO:0000786|GO:0003677|GO:0000786|GO:0003677|GO:0000786|GO:0003677|GO:0000786|GO:0003677|GO:0000786|GO:0003677|GO:0000786|GO:0003677|GO:0000786|GO:0003677
CCRYP_002991-RD	sp|O59224|RRP42_PYRHO	B8LBV1	PF00125	PTHR11426|PTHR11426:SF211	PR00622|PR00622|PR00622|PR00622|PR00622|PR00622	SM00428	NA	NA	IPR000164|IPR000164|IPR000164|IPR000164|IPR000164|IPR000164|IPR000164|IPR000164|IPR007125	Histone H3/CENP-A|Histone H3/CENP-A|Histone H3/CENP-A|Histone H3/CENP-A|Histone H3/CENP-A|Histone H3/CENP-A|Histone H3/CENP-A|Histone H3/CENP-A|Histone H2A/H2B/H3	GO:0000786|GO:0003677|GO:0000786|GO:0003677|GO:0000786|GO:0003677|GO:0000786|GO:0003677|GO:0000786|GO:0003677|GO:0000786|GO:0003677|GO:0000786|GO:0003677|GO:0000786|GO:0003677|GO:0000786|GO:0003677
CCRYP_002991-RE	sp|Q5RFR0|TTPAL_PONAB	B5YNJ5	PF00125	PTHR11426|PTHR11426:SF211	PR00622|PR00622|PR00622|PR00622|PR00622|PR00622	SM00428	NA	NA	IPR000164|IPR000164|IPR007125|IPR000164|IPR000164|IPR000164|IPR000164|IPR000164|IPR000164	Histone H3/CENP-A|Histone H3/CENP-A|Histone H2A/H2B/H3|Histone H3/CENP-A|Histone H3/CENP-A|Histone H3/CENP-A|Histone H3/CENP-A|Histone H3/CENP-A|Histone H3/CENP-A	GO:0000786|GO:0003677|GO:0000786|GO:0003677|GO:0000786|GO:0003677|GO:0000786|GO:0003677|GO:0000786|GO:0003677|GO:0000786|GO:0003677|GO:0000786|GO:0003677|GO:0000786|GO:0003677|GO:0000786|GO:0003677
CCRYP_002991-RF	sp|Q9BTX7|TTPAL_HUMAN	B5YNJ5	PF00125	PTHR11426|PTHR11426:SF211	PR00622|PR00622|PR00622|PR00622|PR00622	SM00428	NA	NA	IPR000164|IPR007125|IPR000164|IPR000164|IPR000164|IPR000164|IPR000164|IPR000164	Histone H3/CENP-A|Histone H2A/H2B/H3|Histone H3/CENP-A|Histone H3/CENP-A|Histone H3/CENP-A|Histone H3/CENP-A|Histone H3/CENP-A|Histone H3/CENP-A	GO:0000786|GO:0003677|GO:0000786|GO:0003677|GO:0000786|GO:0003677|GO:0000786|GO:0003677|GO:0000786|GO:0003677|GO:0000786|GO:0003677|GO:0000786|GO:0003677|GO:0000786|GO:0003677
CCRYP_002991-RG	sp|Q94HW2|POLR1_ARATH	A0A2I0VM81	PF00125	PTHR11426:SF211|PTHR11426	PR00622|PR00622	SM00428	NA	NA	IPR007125|IPR000164|IPR000164|IPR000164|IPR000164	Histone H2A/H2B/H3|Histone H3/CENP-A|Histone H3/CENP-A|Histone H3/CENP-A|Histone H3/CENP-A	GO:0000786|GO:0003677|GO:0000786|GO:0003677|GO:0000786|GO:0003677|GO:0000786|GO:0003677|GO:0000786|GO:0003677
CCRYP_002992-RA	NA	B8LBT2	PF00125	PTHR11426:SF211|PTHR11426	PR00622|PR00622	SM00428	NA	NA	IPR000164|IPR007125|IPR000164|IPR000164|IPR000164	Histone H3/CENP-A|Histone H2A/H2B/H3|Histone H3/CENP-A|Histone H3/CENP-A|Histone H3/CENP-A	GO:0000786|GO:0003677|GO:0000786|GO:0003677|GO:0000786|GO:0003677|GO:0000786|GO:0003677|GO:0000786|GO:0003677
CCRYP_002992-RB	NA	B8BW17	PF00125	PTHR11426:SF224|PTHR11426	PR00622|PR00622|PR00622|PR00622|PR00622	SM00428	NA	NA	IPR000164|IPR000164|IPR000164|IPR000164|IPR000164|IPR000164|IPR000164|IPR007125	Histone H3/CENP-A|Histone H3/CENP-A|Histone H3/CENP-A|Histone H3/CENP-A|Histone H3/CENP-A|Histone H3/CENP-A|Histone H3/CENP-A|Histone H2A/H2B/H3	GO:0000786|GO:0003677|GO:0000786|GO:0003677|GO:0000786|GO:0003677|GO:0000786|GO:0003677|GO:0000786|GO:0003677|GO:0000786|GO:0003677|GO:0000786|GO:0003677|GO:0000786|GO:0003677
CCRYP_002992-RC	NA	B8LBT2	NA	NA	NA	NA	NA	NA	NA	NA	NA
CCRYP_002993-RA	sp|O93309|SMC3_XENLA	B7GBQ1	NA	PTHR24559|PTHR24559:SF275	NA	NA	NA	NA	NA	NA	NA
CCRYP_002994-RA	sp|Q8I7P9|POL5_DROME	W4XLJ9	PF17919	PTHR24559|PTHR24559:SF222	NA	NA	NA	NA	IPR041577	Reverse transcriptase/retrotransposon-derived protein, RNase H-like domain	NA
CCRYP_002995-RA	NA	B8C784	NA	NA	NA	NA	NA	TMhelix	NA	NA	NA
CCRYP_002996-RA	NA	B8C784	NA	NA	NA	NA	NA	TMhelix	NA	NA	NA
CCRYP_002997-RA	NA	NA	PF12265|PF00400|PF00400|PF00400|PF00400|PF00400	PTHR22850	PR00320|PR00320|PR00320	SM00320|SM00320|SM00320|SM00320|SM00320|SM00320	NA	NA	IPR001680|IPR001680|IPR001680|IPR001680|IPR001680|IPR001680|IPR022052|IPR001680|IPR001680|IPR001680|IPR001680|IPR001680|IPR020472|IPR020472|IPR020472	WD40 repeat|WD40 repeat|WD40 repeat|WD40 repeat|WD40 repeat|WD40 repeat|Histone-binding protein RBBP4, N-terminal|WD40 repeat|WD40 repeat|WD40 repeat|WD40 repeat|WD40 repeat|G-protein beta WD-40 repeat|G-protein beta WD-40 repeat|G-protein beta WD-40 repeat	GO:0005515|GO:0005515|GO:0005515|GO:0005515|GO:0005515|GO:0005515|GO:0005515|GO:0005515|GO:0005515|GO:0005515|GO:0005515
CCRYP_002997-RB	NA	NA	PF00400|PF00400|PF00400|PF00400|PF00400	PTHR22850	PR00320|PR00320|PR00320	SM00320|SM00320|SM00320|SM00320|SM00320	NA	NA	IPR020472|IPR020472|IPR020472|IPR001680|IPR001680|IPR001680|IPR001680|IPR001680|IPR001680|IPR001680|IPR001680|IPR001680|IPR001680	G-protein beta WD-40 repeat|G-protein beta WD-40 repeat|G-protein beta WD-40 repeat|WD40 repeat|WD40 repeat|WD40 repeat|WD40 repeat|WD40 repeat|WD40 repeat|WD40 repeat|WD40 repeat|WD40 repeat|WD40 repeat	GO:0005515|GO:0005515|GO:0005515|GO:0005515|GO:0005515|GO:0005515|GO:0005515|GO:0005515|GO:0005515|GO:0005515
CCRYP_002998-RA	NA	NA	NA	NA	NA	NA	NA	NA	NA	NA	NA
CCRYP_002998-RB	NA	B8C3F7	NA	NA	NA	NA	NA	NA	NA	NA	NA
CCRYP_002998-RC	sp|Q58860|THRC_METJA	G8AR51	NA	NA	NA	NA	NA	NA	NA	NA	NA
CCRYP_002999-RA	NA	B8CCZ6	NA	NA	NA	NA	NA	NA	NA	NA	NA
CCRYP_003000-RA	NA	B8LBU2	PF01964|PF01964|PF13667	PTHR30557|PTHR30557	NA	NA	SignalP-noTM	TMhelix	IPR002817|IPR002817|IPR002817|IPR002817|IPR025747	Phosphomethylpyrimidine synthase ThiC/5-hydroxybenzimidazole synthase BzaA/B|Phosphomethylpyrimidine synthase ThiC/5-hydroxybenzimidazole synthase BzaA/B|Phosphomethylpyrimidine synthase ThiC/5-hydroxybenzimidazole synthase BzaA/B|Phosphomethylpyrimidine synthase ThiC/5-hydroxybenzimidazole synthase BzaA/B|ThiC-associated domain	GO:0009228|GO:0051536|GO:0009228|GO:0051536|GO:0009228|GO:0051536|GO:0009228|GO:0051536
CCRYP_003001-RA	sp|O93309|SMC3_XENLA	B7GBQ1	PF00134	PTHR10177|PTHR10177:SF369	NA	SM00385	NA	NA	IPR013763|IPR039361|IPR006671	Cyclin-like|Cyclin|Cyclin, N-terminal	NA
CCRYP_003002-RA	sp|O51264|PEPF_BORBU	A0A090N314	NA	NA	NA	NA	NA	NA	NA	NA	NA
CCRYP_003003-RA	sp|Q84JB8|RUS3_ARATH	B8LBQ4	NA	NA	NA	NA	NA	NA	NA	NA	NA
CCRYP_003004-RA	NA	NA	NA	NA	NA	NA	SignalP-noTM	TMhelix	NA	NA	NA
CCRYP_003004-RB	NA	NA	NA	NA	NA	NA	SignalP-noTM	TMhelix	NA	NA	NA
CCRYP_003005-RA	sp|A8AI24|Y2011_CITK8	B7GD71	NA	NA	NA	NA	NA	NA	NA	NA	NA
CCRYP_003006-RA	sp|O51264|PEPF_BORBU	A0A090N314	NA	NA	NA	NA	SignalP-noTM	NA	NA	NA	NA
CCRYP_003007-RA	NA	B8C3K3	PF01408	PTHR22604|PTHR22604:SF105	NA	NA	NA	NA	IPR000683	Oxidoreductase, N-terminal	GO:0016491
CCRYP_003008-RA	NA	B8CGE2	PF13640|PF01549|PF01549	PTHR10869|PTHR10869:SF123	NA	SM00254|SM00254|SM00702	NA	NA	IPR003582|IPR003582|IPR005123|IPR003582|IPR003582|IPR006620	ShKT domain|ShKT domain|Oxoglutarate/iron-dependent dioxygenase|ShKT domain|ShKT domain|Prolyl 4-hydroxylase, alpha subunit	GO:0016491|GO:0055114|GO:0005506|GO:0016705|GO:0031418|GO:0055114
CCRYP_003009-RA	NA	NA	NA	NA	NA	NA	NA	TMhelix	NA	NA	NA
CCRYP_003010-RA	sp|Q9KTL4|TRUC_VIBCH	B8LBQ6	NA	PTHR22835	NA	NA	SignalP-noTM	NA	NA	NA	NA
CCRYP_003011-RA	NA	B8C784	NA	NA	NA	NA	NA	NA	NA	NA	NA
CCRYP_003012-RA	sp|O93428|CATD_CHIHA	B8C7E4	NA	NA	NA	NA	NA	NA	NA	NA	NA
CCRYP_003013-RA	sp|Q94HW2|POLR1_ARATH	B7S3K6	NA	NA	NA	NA	NA	NA	NA	NA	NA
CCRYP_003014-RA	sp|Q8I7P9|POL5_DROME	A0A225VG82	NA	PTHR34689	NA	NA	NA	NA	NA	NA	NA
CCRYP_003015-RA	NA	B8LBQ3	PF13472	PTHR30383:SF5|PTHR30383	NA	NA	NA	TMhelix	IPR013830	SGNH hydrolase-type esterase domain	NA
CCRYP_003016-RA	sp|Q23868|TAGC_DICDI	B8C2S3	PF13499	NA	NA	NA	NA	NA	IPR002048	EF-hand domain	GO:0005509
CCRYP_003017-RA	NA	B8LBQ3	NA	NA	NA	NA	NA	NA	NA	NA	NA
CCRYP_003018-RA	NA	B8C7D0	NA	NA	NA	NA	NA	NA	NA	NA	NA
CCRYP_003019-RA	NA	B8LBQ8	NA	NA	NA	NA	NA	NA	NA	NA	NA
CCRYP_003019-RB	NA	B8BSL3	PF05019	PTHR12922	NA	NA	NA	NA	IPR007715|IPR007715	Ubiquinone biosynthesis protein Coq4|Ubiquinone biosynthesis protein Coq4	GO:0006744|GO:0006744
CCRYP_003020-RA	NA	B8LBQ2	PF01494	PTHR42685|PTHR42685:SF3	PR00420|PR00420|PR00420	NA	SignalP-noTM	NA	IPR002938	FAD-binding domain	GO:0071949
CCRYP_003021-RA	NA	A0A225UUB2	NA	NA	NA	NA	NA	NA	NA	NA	NA
CCRYP_003022-RA	sp|O93428|CATD_CHIHA	B8C7E4	PF13450	PTHR46313:SF5|PTHR46313	NA	NA	SignalP-noTM	NA	NA	NA	NA
CCRYP_003023-RA	NA	NA	PF14295|PF14295	NA	NA	NA	NA	TMhelix	IPR003609|IPR003609	PAN/Apple domain|PAN/Apple domain	NA
CCRYP_003024-RA	sp|Q7LHG5|YI31B_YEAST	NA	NA	PTHR24178|PTHR24178:SF9	NA	SM00248|SM00248|SM00248	NA	NA	IPR002110|IPR002110|IPR002110	Ankyrin repeat|Ankyrin repeat|Ankyrin repeat	GO:0005515|GO:0005515|GO:0005515
CCRYP_003025-RA	sp|Q6FU96|RIB7_CANGA	B8LBQ5	NA	PTHR46197|PTHR46197:SF3|PTHR46197|PTHR46197:SF3	NA	NA	SignalP-noTM	NA	NA	NA	NA
CCRYP_003026-RA	sp|P37039|NCPR_CAVPO	B8LBR1	NA	NA	NA	NA	NA	NA	NA	NA	NA
CCRYP_003027-RA	sp|Q87N15|RLUC_VIBPA	B7FVV1	PF00067	PTHR24291:SF48|PTHR24291	PR00385|PR00385|PR00385|PR00385|PR00463|PR00463|PR00463|PR00463|PR00463|PR00463|PR00463	NA	SignalP-noTM	NA	IPR001128|IPR001128|IPR001128|IPR001128|IPR002401|IPR002401|IPR002401|IPR002401|IPR002401|IPR002401|IPR002401|IPR001128	Cytochrome P450|Cytochrome P450|Cytochrome P450|Cytochrome P450|Cytochrome P450, E-class, group I|Cytochrome P450, E-class, group I|Cytochrome P450, E-class, group I|Cytochrome P450, E-class, group I|Cytochrome P450, E-class, group I|Cytochrome P450, E-class, group I|Cytochrome P450, E-class, group I|Cytochrome P450	GO:0005506|GO:0016705|GO:0020037|GO:0055114|GO:0005506|GO:0016705|GO:0020037|GO:0055114|GO:0005506|GO:0016705|GO:0020037|GO:0055114|GO:0005506|GO:0016705|GO:0020037|GO:0055114|GO:0005506|GO:0016705|GO:0020037|GO:0055114|GO:0005506|GO:0016705|GO:0020037|GO:0055114|GO:0005506|GO:0016705|GO:0020037|GO:0055114|GO:0005506|GO:0016705|GO:0020037|GO:0055114|GO:0005506|GO:0016705|GO:0020037|GO:0055114|GO:0005506|GO:0016705|GO:0020037|GO:0055114|GO:0005506|GO:0016705|GO:0020037|GO:0055114|GO:0005506|GO:0016705|GO:0020037|GO:0055114
CCRYP_003028-RA	sp|Q8T9W1|TAGD_DICDI	B8C2S3	PF00076	PTHR23236:SF41|PTHR23236	NA	SM00360	NA	NA	IPR000504|IPR000504	RNA recognition motif domain|RNA recognition motif domain	GO:0003676|GO:0003676
CCRYP_003028-RB	sp|P54683|TAGB_DICDI	B8C2S3	NA	PTHR23236|PTHR23236:SF41	NA	NA	NA	NA	NA	NA	NA
CCRYP_003029-RA	NA	B8LBQ8	NA	PTHR12418	NA	NA	NA	NA	NA	NA	NA
CCRYP_003030-RA	sp|D4DEN7|CARP_TRIVH	B8C7E4	PF04827	PTHR22930:SF52|PTHR22930	NA	NA	NA	NA	IPR006912	Harbinger transposase-derived protein	GO:0016788
CCRYP_003031-RA	NA	B8C7D0	NA	NA	NA	NA	NA	NA	NA	NA	NA
CCRYP_003032-RA	NA	NA	PF03619	PTHR23423	NA	NA	NA	TMhelix	IPR005178|IPR005178	Organic solute transporter subunit alpha/Transmembrane protein 184|Organic solute transporter subunit alpha/Transmembrane protein 184	NA
CCRYP_003032-RB	NA	B8C7D0	PF03619	PTHR23423	NA	NA	NA	TMhelix	IPR005178|IPR005178	Organic solute transporter subunit alpha/Transmembrane protein 184|Organic solute transporter subunit alpha/Transmembrane protein 184	NA
CCRYP_003033-RA	NA	NA	NA	NA	NA	NA	NA	NA	NA	NA	NA
CCRYP_003034-RA	NA	NA	PF10382	PTHR28535	NA	NA	NA	NA	IPR018838	Domain of unknown function DUF2439	NA
CCRYP_003035-RA	sp|Q5JK84|RH15_ORYSJ	B8LBP2	NA	NA	NA	SM00233	NA	NA	IPR001849	Pleckstrin homology domain	NA
CCRYP_003035-RB	NA	B8C5J9	NA	NA	NA	SM00233	NA	NA	IPR001849	Pleckstrin homology domain	NA
CCRYP_003036-RA	sp|Q9NRR6|INP5E_HUMAN	T0QH19	NA	NA	NA	NA	NA	TMhelix	NA	NA	NA
CCRYP_003037-RA	NA	NA	NA	NA	NA	NA	NA	NA	NA	NA	NA
CCRYP_003038-RA	NA	NA	NA	PTHR21535	NA	NA	NA	TMhelix	NA	NA	NA
CCRYP_003039-RA	NA	B8C7D0	PF00134	PTHR10177:SF369|PTHR10177	NA	NA	NA	NA	IPR006671|IPR039361	Cyclin, N-terminal|Cyclin	NA
CCRYP_003040-RA	NA	NA	NA	NA	NA	NA	NA	NA	NA	NA	NA
CCRYP_003041-RA	NA	B8LBP5	PF07942|PF07942	PTHR12303|PTHR12303:SF6	NA	SM01296	NA	NA	IPR012901|IPR012901|IPR012901|IPR012901	N2227-like|N2227-like|N2227-like|N2227-like	NA
CCRYP_003041-RB	NA	B8LBP9	PF07942|PF07942	PTHR12303:SF6|PTHR12303	NA	SM01296	NA	NA	IPR012901|IPR012901|IPR012901|IPR012901	N2227-like|N2227-like|N2227-like|N2227-like	NA
CCRYP_003042-RA	NA	B8C328	NA	NA	NA	NA	NA	NA	NA	NA	NA
CCRYP_003043-RA	NA	B8LBP9	PF13450|PF03275	PTHR21197	NA	NA	NA	NA	IPR015899	UDP-galactopyranose mutase, C-terminal	GO:0008767
CCRYP_003044-RA	sp|Q9NRR6|INP5E_HUMAN	T0QH19	PF01777	PTHR10497:SF0|PTHR10497	NA	SM00739	NA	NA	IPR001141|IPR001141|IPR005824	Ribosomal protein L27e|Ribosomal protein L27e|KOW	GO:0003735|GO:0005840|GO:0006412|GO:0003735|GO:0005840|GO:0006412
CCRYP_003045-RA	NA	B8LBP8	PF01588	PTHR11586|PTHR11586:SF39	NA	NA	NA	NA	IPR002547	tRNA-binding domain	GO:0000049
CCRYP_003045-RB	NA	B8LBP5	PF01588	PTHR11586:SF39|PTHR11586	NA	NA	NA	NA	IPR002547	tRNA-binding domain	GO:0000049
CCRYP_003046-RA	sp|Q9NRR6|INP5E_HUMAN	T0QH19	NA	NA	NA	NA	NA	TMhelix	NA	NA	NA
CCRYP_003047-RA	NA	NA	PF00107	PTHR42975:SF1|PTHR42975	NA	SM00829	NA	TMhelix	IPR020843|IPR013149	Polyketide synthase, enoylreductase domain|Alcohol dehydrogenase, C-terminal	GO:0016491|GO:0055114
CCRYP_003048-RA	sp|Q9UR07|TF211_SCHPO	A0A225VI97	PF07896	NA	NA	NA	NA	NA	IPR012875	Succinate dehydrogenase assembly factor 4	NA
CCRYP_003048-RB	NA	B8LBP3	PF07896	NA	NA	NA	NA	NA	IPR012875	Succinate dehydrogenase assembly factor 4	NA
CCRYP_003049-RA	NA	NA	NA	NA	NA	NA	NA	NA	NA	NA	NA
CCRYP_003050-RA	NA	B8LBP4	PF00481	PTHR13832|PTHR13832:SF503	NA	SM00332	NA	NA	IPR015655|IPR001932|IPR001932	Protein phosphatase 2C family|PPM-type phosphatase domain|PPM-type phosphatase domain	GO:0004722|GO:0006470|GO:0003824|GO:0003824
CCRYP_003050-RB	NA	B8LBP9	PF00481	PTHR13832:SF503|PTHR13832	NA	SM00332	NA	NA	IPR001932|IPR015655|IPR001932	PPM-type phosphatase domain|Protein phosphatase 2C family|PPM-type phosphatase domain	GO:0003824|GO:0004722|GO:0006470|GO:0003824
CCRYP_003051-RA	NA	NA	PF02854|PF02854	PTHR23253:SF9|PTHR23253|PTHR23253:SF9|PTHR23253	NA	SM00543	NA	NA	IPR003890|IPR003890|IPR003890	MIF4G-like, type 3|MIF4G-like, type 3|MIF4G-like, type 3	GO:0003723|GO:0005515|GO:0003723|GO:0005515|GO:0003723|GO:0005515
CCRYP_003051-RB	NA	NA	PF02854|PF02854	PTHR23253|PTHR23253|PTHR23253:SF9|PTHR23253:SF9	NA	SM00543	NA	NA	IPR003890|IPR003890|IPR003890	MIF4G-like, type 3|MIF4G-like, type 3|MIF4G-like, type 3	GO:0003723|GO:0005515|GO:0003723|GO:0005515|GO:0003723|GO:0005515
CCRYP_003051-RC	sp|Q5JNB5|DJC15_ORYSJ	B8LBL2	PF02854	PTHR23253:SF9|PTHR23253	NA	NA	NA	NA	IPR003890	MIF4G-like, type 3	GO:0003723|GO:0005515
CCRYP_003052-RA	NA	B8LBL8	NA	NA	NA	NA	SignalP-noTM	TMhelix	NA	NA	NA
CCRYP_003052-RB	NA	NA	NA	NA	NA	NA	SignalP-noTM	TMhelix	NA	NA	NA
CCRYP_003053-RA	NA	W2PSN5	NA	PTHR13710:SF133|PTHR13710	NA	SM00487	NA	NA	IPR014001	Helicase superfamily 1/2, ATP-binding domain	NA
CCRYP_003054-RA	NA	B8BX84	NA	NA	NA	NA	NA	TMhelix	NA	NA	NA
CCRYP_003054-RB	NA	NA	NA	NA	NA	NA	NA	TMhelix	NA	NA	NA
CCRYP_003055-RA	sp|Q74Z13|PEX6_ASHGO	B8CCW1	PF13359	PTHR22930:SF161|PTHR22930	NA	NA	NA	NA	IPR027806	Harbinger transposase-derived nuclease domain	NA
CCRYP_003056-RA	NA	NA	PF03457	PTHR33418	NA	NA	NA	NA	IPR005114	Helicase-associated	NA
CCRYP_003057-RA	NA	B7G8D6	NA	PTHR11426:SF199|PTHR11426	PR00622|PR00622	NA	NA	TMhelix	IPR000164|IPR000164|IPR000164	Histone H3/CENP-A|Histone H3/CENP-A|Histone H3/CENP-A	GO:0000786|GO:0003677|GO:0000786|GO:0003677|GO:0000786|GO:0003677
CCRYP_003057-RB	NA	B7S3U3	NA	NA	NA	NA	SignalP-noTM	TMhelix	NA	NA	NA
CCRYP_003057-RC	NA	NA	PF00125	PTHR11426:SF211|PTHR11426	PR00622|PR00622	SM00428	NA	NA	IPR007125|IPR000164|IPR000164|IPR000164|IPR000164	Histone H2A/H2B/H3|Histone H3/CENP-A|Histone H3/CENP-A|Histone H3/CENP-A|Histone H3/CENP-A	GO:0000786|GO:0003677|GO:0000786|GO:0003677|GO:0000786|GO:0003677|GO:0000786|GO:0003677|GO:0000786|GO:0003677
CCRYP_003057-RD	NA	NA	NA	NA	NA	NA	NA	NA	NA	NA	NA
CCRYP_003058-RA	sp|F4IW10|EFGM2_ARATH	A0A067C2C1	PF00125	PTHR11426:SF211|PTHR11426	PR00622|PR00622	SM00428	NA	NA	IPR000164|IPR000164|IPR000164|IPR000164|IPR007125	Histone H3/CENP-A|Histone H3/CENP-A|Histone H3/CENP-A|Histone H3/CENP-A|Histone H2A/H2B/H3	GO:0000786|GO:0003677|GO:0000786|GO:0003677|GO:0000786|GO:0003677|GO:0000786|GO:0003677|GO:0000786|GO:0003677
CCRYP_003059-RA	sp|Q9FE64|EFGM_ORYSJ	A0A067C2C1	PF00125	PTHR11426:SF224|PTHR11426	PR00622|PR00622|PR00622|PR00622	NA	NA	NA	IPR007125|IPR000164|IPR000164|IPR000164|IPR000164|IPR000164	Histone H2A/H2B/H3|Histone H3/CENP-A|Histone H3/CENP-A|Histone H3/CENP-A|Histone H3/CENP-A|Histone H3/CENP-A	GO:0000786|GO:0003677|GO:0000786|GO:0003677|GO:0000786|GO:0003677|GO:0000786|GO:0003677|GO:0000786|GO:0003677|GO:0000786|GO:0003677
CCRYP_003060-RA	sp|Q9FE64|EFGM_ORYSJ	A0A067C2C1	NA	NA	NA	NA	NA	NA	NA	NA	NA
CCRYP_003061-RA	sp|Q9C641|EFGM1_ARATH	B7FVT4	NA	NA	NA	NA	NA	NA	NA	NA	NA
CCRYP_003062-RA	sp|Q4P7Q1|VPS27_USTMA	B8LBL9	PF00575	PTHR15838|PTHR15838:SF1	NA	SM00316	NA	NA	IPR037320|IPR003029|IPR022967	Nucleolar protein of 40kDa|S1 domain|RNA-binding domain, S1	GO:0003676
CCRYP_003062-RB	sp|Q4P7Q1|VPS27_USTMA	B8LBL9	PF00575	PTHR15838|PTHR15838:SF1	NA	SM00316	NA	NA	IPR037320|IPR003029|IPR022967	Nucleolar protein of 40kDa|S1 domain|RNA-binding domain, S1	GO:0003676
CCRYP_003063-RA	NA	NA	NA	NA	NA	NA	NA	NA	NA	NA	NA
CCRYP_003063-RB	NA	NA	NA	NA	NA	NA	NA	NA	NA	NA	NA
CCRYP_003063-RC	NA	B8CAE3	NA	NA	NA	NA	NA	NA	NA	NA	NA
CCRYP_003064-RA	NA	B8BUV2	PF00111	PTHR23426:SF34|PTHR23426	NA	NA	SignalP-noTM	NA	IPR001041	2Fe-2S ferredoxin-type iron-sulfur binding domain	GO:0009055|GO:0051536
CCRYP_003064-RB	NA	NA	PF00111	PTHR23426:SF34|PTHR23426	NA	NA	SignalP-noTM	NA	IPR001041	2Fe-2S ferredoxin-type iron-sulfur binding domain	GO:0009055|GO:0051536
CCRYP_003065-RA	sp|F4K5J1|MYO17_ARATH	B8LBM5	NA	NA	NA	NA	NA	NA	NA	NA	NA
CCRYP_003065-RB	sp|F4K5J1|MYO17_ARATH	B8LBM5	NA	NA	NA	NA	NA	NA	NA	NA	NA
CCRYP_003066-RA	NA	NA	PF01062	NA	NA	NA	NA	TMhelix	IPR021134	Bestrophin/UPF0187	NA
CCRYP_003067-RA	sp|F4K5J1|MYO17_ARATH	B8LBM5	PF08032	PTHR46103:SF1|PTHR46103:SF1|PTHR46103|PTHR46103	NA	NA	NA	NA	IPR013123	RNA 2-O ribose methyltransferase, substrate binding	GO:0008168
CCRYP_003068-RA	sp|Q9JHP7|PLGT2_MOUSE	B8C4T5	PF00233	PTHR11347	PR00387|PR00387|PR00387	SM00471	NA	NA	IPR002073|IPR023088|IPR023088|IPR023088|IPR003607	3'5'-cyclic nucleotide phosphodiesterase, catalytic domain|3'5'-cyclic nucleotide phosphodiesterase|3'5'-cyclic nucleotide phosphodiesterase|3'5'-cyclic nucleotide phosphodiesterase|HD/PDEase domain	GO:0004114|GO:0007165|GO:0008081|GO:0008081|GO:0008081
CCRYP_003068-RB	NA	B8C4T5	PF00233	PTHR11347	PR00387|PR00387|PR00387	SM00471	NA	NA	IPR003607|IPR023088|IPR023088|IPR023088|IPR002073	HD/PDEase domain|3'5'-cyclic nucleotide phosphodiesterase|3'5'-cyclic nucleotide phosphodiesterase|3'5'-cyclic nucleotide phosphodiesterase|3'5'-cyclic nucleotide phosphodiesterase, catalytic domain	GO:0008081|GO:0008081|GO:0008081|GO:0004114|GO:0007165
CCRYP_003068-RC	sp|Q9JHP7|PLGT2_MOUSE	B8C4T5	PF00233	PTHR11347	PR00387|PR00387|PR00387	SM00471	NA	NA	IPR002073|IPR023088|IPR023088|IPR023088|IPR003607	3'5'-cyclic nucleotide phosphodiesterase, catalytic domain|3'5'-cyclic nucleotide phosphodiesterase|3'5'-cyclic nucleotide phosphodiesterase|3'5'-cyclic nucleotide phosphodiesterase|HD/PDEase domain	GO:0004114|GO:0007165|GO:0008081|GO:0008081|GO:0008081
CCRYP_003068-RD	sp|Q9JHP7|PLGT2_MOUSE	B8C4T5	NA	NA	NA	NA	NA	NA	NA	NA	NA
CCRYP_003069-RA	sp|Q9FFL1|RMV1_ARATH	B8C3S3	PF01062	PTHR33281	NA	NA	SignalP-noTM	TMhelix	IPR021134	Bestrophin/UPF0187	NA
CCRYP_003069-RB	NA	B8LBL7	PF01062	PTHR33281	NA	NA	SignalP-noTM	TMhelix	IPR021134	Bestrophin/UPF0187	NA
CCRYP_003070-RA	NA	B8CFC7	NA	NA	NA	NA	NA	TMhelix	NA	NA	NA
CCRYP_003071-RA	sp|Q9FG38|SNX1_ARATH	B8LBL5	PF00012|PF00012|PF00012	PTHR19375|PTHR19375:SF144|PTHR19375:SF144|PTHR19375	NA	NA	SignalP-noTM	NA	IPR013126|IPR013126|IPR013126|IPR013126|IPR013126	Heat shock protein 70 family|Heat shock protein 70 family|Heat shock protein 70 family|Heat shock protein 70 family|Heat shock protein 70 family	NA
CCRYP_003071-RB	sp|Q9AYP9|LECC_PHYAM	A0A2I4FV55	PF00012|PF00012|PF00012	PTHR19375|PTHR19375:SF144|PTHR19375:SF144|PTHR19375	NA	NA	SignalP-noTM	NA	IPR013126|IPR013126|IPR013126|IPR013126|IPR013126	Heat shock protein 70 family|Heat shock protein 70 family|Heat shock protein 70 family|Heat shock protein 70 family|Heat shock protein 70 family	NA
CCRYP_003071-RC	sp|Q9AYP9|LECC_PHYAM	A0A2I4FV55	NA	NA	NA	NA	NA	NA	NA	NA	NA
CCRYP_003072-RA	NA	B8CD33	NA	NA	NA	NA	NA	NA	NA	NA	NA
CCRYP_003073-RA	sp|P10401|POLY_DROME	H3H8E9	NA	NA	NA	NA	NA	NA	NA	NA	NA
CCRYP_003073-RB	sp|P10978|POLX_TOBAC	B7FW02	NA	NA	NA	NA	NA	NA	NA	NA	NA
CCRYP_003073-RC	NA	NA	NA	NA	NA	NA	NA	NA	NA	NA	NA
CCRYP_003074-RA	NA	NA	NA	PTHR39666|PTHR39666	NA	NA	NA	NA	NA	NA	NA
CCRYP_003075-RA	NA	NA	NA	NA	NA	NA	SignalP-noTM	NA	NA	NA	NA
CCRYP_003076-RA	NA	B8CD33	PF01370	PTHR12126|PTHR12126:SF7	NA	NA	NA	NA	IPR001509	NAD-dependent epimerase/dehydratase	GO:0003824|GO:0050662
CCRYP_003077-RA	NA	B8C5M6	PF07727	NA	NA	NA	NA	NA	IPR013103	Reverse transcriptase, RNA-dependent DNA polymerase	NA
CCRYP_003078-RA	sp|Q9JHP7|PLGT2_MOUSE	B8C4T5	NA	NA	NA	NA	NA	NA	NA	NA	NA
CCRYP_003079-RA	NA	B8C784	PF02931	PTHR18945:SF800|PTHR18945	NA	NA	NA	TMhelix	IPR006201|IPR006202	Neurotransmitter-gated ion-channel|Neurotransmitter-gated ion-channel ligand-binding domain	GO:0004888|GO:0005216|GO:0016021|GO:0034220|GO:0005230|GO:0006811|GO:0016021
CCRYP_003079-RB	NA	B8CGE2	PF02931	PTHR18945|PTHR18945:SF800	NA	NA	NA	TMhelix	IPR006202|IPR006201	Neurotransmitter-gated ion-channel ligand-binding domain|Neurotransmitter-gated ion-channel	GO:0005230|GO:0006811|GO:0016021|GO:0004888|GO:0005216|GO:0016021|GO:0034220
CCRYP_003079-RC	sp|Q9LKB9|MYO6_ARATH	B8LBM5	PF02931	PTHR18945:SF800|PTHR18945	NA	NA	NA	NA	IPR006201|IPR006202	Neurotransmitter-gated ion-channel|Neurotransmitter-gated ion-channel ligand-binding domain	GO:0004888|GO:0005216|GO:0016021|GO:0034220|GO:0005230|GO:0006811|GO:0016021
CCRYP_003079-RD	sp|F4K5J1|MYO17_ARATH	B8LBM5	NA	NA	NA	NA	NA	TMhelix	NA	NA	NA
CCRYP_003080-RA	NA	NA	NA	NA	NA	NA	NA	NA	NA	NA	NA
CCRYP_003080-RB	NA	NA	NA	NA	NA	NA	NA	NA	NA	NA	NA
CCRYP_003081-RA	NA	B8CFZ1	NA	NA	NA	NA	NA	TMhelix	NA	NA	NA
CCRYP_003081-RB	NA	B5YNV3	NA	NA	NA	NA	NA	NA	NA	NA	NA
CCRYP_003081-RC	NA	NA	NA	NA	NA	NA	NA	NA	NA	NA	NA
CCRYP_003081-RD	sp|Q8Y714|MNMA_LISMO	B8LDI7	NA	NA	NA	NA	NA	TMhelix	NA	NA	NA
CCRYP_003082-RA	NA	NA	NA	NA	NA	NA	NA	NA	NA	NA	NA
CCRYP_003083-RA	sp|Q84W65|SUFE1_ARATH	M2XAG5	NA	NA	NA	NA	NA	TMhelix	NA	NA	NA
CCRYP_003083-RB	sp|Q9VUL1|PYRG_DROME	B8C5S9	NA	NA	NA	NA	NA	TMhelix	NA	NA	NA
CCRYP_003083-RC	sp|P59110|SENP1_MOUSE	B8LBL6	NA	NA	NA	NA	NA	TMhelix	NA	NA	NA
CCRYP_003084-RA	NA	NA	PF01504	PTHR23086|PTHR23086:SF8	NA	SM00330	NA	NA	IPR002498|IPR023610|IPR002498	Phosphatidylinositol-4-phosphate 5-kinase, core|Phosphatidylinositol-4-phosphate 5-kinase|Phosphatidylinositol-4-phosphate 5-kinase, core	GO:0016307|GO:0046488|GO:0016307|GO:0046488
CCRYP_003084-RB	NA	NA	PF01504	PTHR23086|PTHR23086:SF8	NA	SM00330	NA	NA	IPR002498|IPR023610|IPR002498	Phosphatidylinositol-4-phosphate 5-kinase, core|Phosphatidylinositol-4-phosphate 5-kinase|Phosphatidylinositol-4-phosphate 5-kinase, core	GO:0016307|GO:0046488|GO:0016307|GO:0046488
CCRYP_003085-RA	sp|Q9FFL1|RMV1_ARATH	B8C3S3	NA	NA	NA	NA	NA	NA	NA	NA	NA
CCRYP_003086-RA	NA	B8C5M6	PF02225	PTHR22765|PTHR22765:SF159	NA	NA	NA	TMhelix	IPR003137	PA domain	NA
CCRYP_003087-RA	NA	B8CD33	PF12907	PTHR33788:SF1|PTHR33788	NA	NA	NA	NA	IPR039713|IPR039438	At2g23090-like|At2g23090-like, zinc-binding domain	NA
CCRYP_003088-RA	NA	B8CFC7	PF10363	PTHR20959	NA	NA	NA	NA	IPR039600|IPR019451	TANGO6/Rtp1|RNA polymerase II assembly factor Rtp1, C-terminal	NA
CCRYP_003088-RB	sp|F4K5J1|MYO17_ARATH	B8LBM5	PF10363	PTHR20959	NA	NA	NA	NA	IPR039600|IPR019451	TANGO6/Rtp1|RNA polymerase II assembly factor Rtp1, C-terminal	NA
CCRYP_003089-RA	NA	NA	NA	PTHR11426|PTHR11426:SF224	PR00622|PR00622	NA	NA	TMhelix	IPR000164|IPR000164|IPR000164	Histone H3/CENP-A|Histone H3/CENP-A|Histone H3/CENP-A	GO:0000786|GO:0003677|GO:0000786|GO:0003677|GO:0000786|GO:0003677
CCRYP_003089-RB	NA	B8CCC8	NA	NA	NA	NA	SignalP-noTM	TMhelix	NA	NA	NA
CCRYP_003089-RC	sp|P38023|SIGA1_SYNE7	B8CCC7	PF00125	PTHR11426|PTHR11426:SF211	PR00622|PR00622|PR00622	SM00428	NA	NA	IPR000164|IPR000164|IPR007125|IPR000164|IPR000164|IPR000164	Histone H3/CENP-A|Histone H3/CENP-A|Histone H2A/H2B/H3|Histone H3/CENP-A|Histone H3/CENP-A|Histone H3/CENP-A	GO:0000786|GO:0003677|GO:0000786|GO:0003677|GO:0000786|GO:0003677|GO:0000786|GO:0003677|GO:0000786|GO:0003677|GO:0000786|GO:0003677
CCRYP_003090-RA	NA	NA	PF00125	PTHR11426:SF224|PTHR11426	PR00622|PR00622|PR00622|PR00622|PR00622|PR00622	SM00428	NA	NA	IPR000164|IPR000164|IPR000164|IPR000164|IPR000164|IPR000164|IPR000164|IPR007125|IPR000164	Histone H3/CENP-A|Histone H3/CENP-A|Histone H3/CENP-A|Histone H3/CENP-A|Histone H3/CENP-A|Histone H3/CENP-A|Histone H3/CENP-A|Histone H2A/H2B/H3|Histone H3/CENP-A	GO:0000786|GO:0003677|GO:0000786|GO:0003677|GO:0000786|GO:0003677|GO:0000786|GO:0003677|GO:0000786|GO:0003677|GO:0000786|GO:0003677|GO:0000786|GO:0003677|GO:0000786|GO:0003677|GO:0000786|GO:0003677
CCRYP_003091-RA	NA	A0A225WVK9	PF13180	NA	NA	SM00228	NA	NA	IPR001478|IPR001478	PDZ domain|PDZ domain	GO:0005515|GO:0005515
CCRYP_003092-RA	NA	B8CG30	NA	NA	NA	NA	NA	TMhelix	NA	NA	NA
CCRYP_003092-RB	NA	B8CG30	NA	NA	NA	NA	SignalP-noTM	TMhelix	NA	NA	NA
CCRYP_003093-RA	NA	B8LE04	PF17921|PF17917	PTHR24559|PTHR24559:SF275	NA	NA	NA	NA	IPR041588|IPR041373	Integrase zinc-binding domain|Reverse transcriptase, RNase H-like domain	NA
CCRYP_003094-RA	NA	B8LE04	NA	NA	NA	NA	NA	NA	NA	NA	NA
CCRYP_003094-RB	NA	NA	NA	NA	NA	NA	NA	NA	NA	NA	NA
CCRYP_003095-RA	NA	NA	NA	NA	NA	NA	NA	NA	NA	NA	NA
CCRYP_003096-RA	NA	B8CG30	NA	NA	NA	NA	NA	NA	NA	NA	NA
CCRYP_003097-RA	NA	R1CWF5	NA	NA	NA	NA	NA	NA	NA	NA	NA
CCRYP_003098-RA	NA	B8CCC8	PF13843	PTHR35906	NA	NA	NA	TMhelix	IPR029526	PiggyBac transposable element-derived protein	NA
CCRYP_003099-RA	NA	B8C0Y5	PF07727	NA	NA	NA	NA	NA	IPR013103	Reverse transcriptase, RNA-dependent DNA polymerase	NA
CCRYP_003100-RA	NA	B8BVT9	NA	NA	NA	NA	NA	NA	NA	NA	NA
CCRYP_003101-RA	NA	NA	NA	NA	NA	NA	NA	NA	NA	NA	NA
CCRYP_003102-RA	NA	NA	NA	NA	NA	NA	NA	NA	NA	NA	NA
CCRYP_003103-RA	sp|Q64323|PIGA_MOUSE	B8BQJ0	NA	NA	NA	NA	NA	NA	NA	NA	NA
CCRYP_003104-RA	NA	A0A225WVK9	NA	NA	NA	NA	NA	NA	NA	NA	NA
CCRYP_003105-RA	sp|Q9UR07|TF211_SCHPO	A0A225VI97	PF13843	PTHR35906	NA	NA	NA	NA	IPR029526	PiggyBac transposable element-derived protein	NA
CCRYP_003106-RA	NA	NA	NA	NA	NA	NA	NA	NA	NA	NA	NA
CCRYP_003107-RA	sp|O60173|DBP7_SCHPO	B8CBR0	PF07727	NA	NA	NA	NA	NA	IPR013103	Reverse transcriptase, RNA-dependent DNA polymerase	NA
CCRYP_003108-RA	NA	NA	PF17919	PTHR24559:SF222|PTHR24559	NA	NA	NA	NA	IPR041577	Reverse transcriptase/retrotransposon-derived protein, RNase H-like domain	NA
CCRYP_003109-RA	NA	NA	NA	NA	NA	NA	NA	NA	NA	NA	NA
CCRYP_003110-RA	sp|Q9C7F5|NTF2B_ARATH	B8C3C1	NA	NA	NA	NA	NA	NA	NA	NA	NA
CCRYP_003111-RA	NA	NA	NA	NA	NA	NA	NA	NA	NA	NA	NA
CCRYP_003112-RA	sp|P31319|KAPR_APLCA	B8C3C4	NA	NA	NA	NA	SignalP-noTM	NA	NA	NA	NA
CCRYP_003113-RA	NA	NA	NA	NA	NA	NA	NA	NA	NA	NA	NA
CCRYP_003114-RA	NA	NA	NA	NA	NA	NA	NA	TMhelix	NA	NA	NA
CCRYP_003115-RA	sp|Q94K49|ALP1_ARATH	D7FSK2	PF09335	PTHR12677:SF24|PTHR12677	NA	NA	NA	TMhelix	IPR032816|IPR015414	SNARE associated Golgi protein|Transmembrane protein TMEM64	GO:0016021
CCRYP_003115-RB	sp|Q757K3|MAF1_ASHGO	B8C3C2	PF09335	PTHR12677:SF24|PTHR12677	NA	NA	NA	TMhelix	IPR015414|IPR032816	Transmembrane protein TMEM64|SNARE associated Golgi protein	GO:0016021
CCRYP_003116-RA	sp|Q8I7P9|POL5_DROME	H3H8E9	NA	NA	NA	NA	NA	NA	NA	NA	NA
CCRYP_003117-RA	sp|P27791|KAPCA_RAT	B8C3C3	PF07727	NA	NA	NA	NA	NA	IPR013103	Reverse transcriptase, RNA-dependent DNA polymerase	NA
CCRYP_003118-RA	NA	NA	PF06963	PTHR11660:SF57|PTHR11660	NA	NA	NA	TMhelix	IPR009716|IPR009716	Ferroporti-1|Ferroporti-1	GO:0005381|GO:0016021|GO:0034755|GO:0005381|GO:0016021|GO:0034755
CCRYP_003119-RA	sp|P05132|KAPCA_MOUSE	B8C3C3	PF17917|PF17921	PTHR24559:SF275|PTHR24559	NA	NA	NA	NA	IPR041373|IPR041588	Reverse transcriptase, RNase H-like domain|Integrase zinc-binding domain	NA
CCRYP_003120-RA	NA	NA	PF03203	NA	NA	NA	NA	TMhelix	IPR004891	Mercury transport protein MerC	GO:0015097|GO:0015694|GO:0016020
CCRYP_003120-RB	sp|Q6CIY7|SYM1_KLULA	B8BTZ1	PF03203	NA	NA	NA	NA	TMhelix	IPR004891	Mercury transport protein MerC	GO:0015097|GO:0015694|GO:0016020
CCRYP_003121-RA	sp|Q9C7F5|NTF2B_ARATH	B8C3C1	NA	NA	NA	NA	NA	NA	NA	NA	NA
CCRYP_003122-RA	sp|Q8I7P9|POL5_DROME	A0A225VF43	NA	NA	NA	NA	NA	NA	NA	NA	NA
CCRYP_003123-RA	NA	NA	NA	NA	NA	NA	NA	NA	NA	NA	NA
CCRYP_003124-RA	NA	NA	PF17919	NA	NA	NA	NA	NA	IPR041577	Reverse transcriptase/retrotransposon-derived protein, RNase H-like domain	NA
CCRYP_003125-RA	sp|Q9UR07|TF211_SCHPO	A0A225VI97	NA	NA	NA	NA	NA	NA	NA	NA	NA
CCRYP_003126-RA	sp|P31319|KAPR_APLCA	B8C3C4	NA	NA	NA	NA	NA	NA	NA	NA	NA
CCRYP_003126-RB	sp|Q13976|KGP1_HUMAN	B8C3C3	NA	PTHR23112	NA	NA	NA	TMhelix	NA	NA	NA
CCRYP_003126-RC	sp|P31319|KAPR_APLCA	B8C3C4	NA	NA	NA	NA	NA	NA	NA	NA	NA
CCRYP_003126-RD	sp|P27791|KAPCA_RAT	B8C3C3	NA	NA	NA	NA	NA	TMhelix	NA	NA	NA
CCRYP_003127-RA	NA	B8C784	NA	NA	NA	NA	NA	NA	NA	NA	NA
CCRYP_003128-RA	sp|Q55G10|PNCB_DICDI	B8C3C7	PF00004|PF17862	PTHR45644|PTHR45644:SF11	NA	SM00382	SignalP-noTM	NA	IPR003593|IPR003959|IPR041569	AAA+ ATPase domain|ATPase, AAA-type, core|AAA ATPase, AAA+ lid domain	GO:0005524
CCRYP_003128-RB	sp|O43592|XPOT_HUMAN	B8C3C8	NA	NA	NA	NA	SignalP-noTM	NA	NA	NA	NA
CCRYP_003128-RC	sp|Q08DT6|RM47_BOVIN	B8C3C9	NA	PTHR45644|PTHR45644:SF11	NA	NA	SignalP-noTM	NA	NA	NA	NA
CCRYP_003129-RA	sp|Q7Y0E8|NRX11_ORYSJ	B8C3D1	PF03188	PTHR15422|PTHR15422:SF24	NA	SM00665	NA	TMhelix	IPR006593|IPR006593	Cytochrome b561/ferric reductase transmembrane|Cytochrome b561/ferric reductase transmembrane	NA
CCRYP_003129-RB	NA	B8C3C9	PF03188	PTHR15422:SF24|PTHR15422	NA	SM00665	SignalP-noTM	TMhelix	IPR006593|IPR006593	Cytochrome b561/ferric reductase transmembrane|Cytochrome b561/ferric reductase transmembrane	NA
CCRYP_003130-RA	sp|P31319|KAPR_APLCA	B8C3C4	PF02230	PTHR10655:SF17|PTHR10655	NA	NA	NA	NA	IPR003140	Phospholipase/carboxylesterase/thioesterase	GO:0016787
CCRYP_003131-RA	NA	R1E3W8	PF03457|PF03457|PF03457	PTHR33418|PTHR33418	NA	NA	NA	NA	IPR005114|IPR005114|IPR005114	Helicase-associated|Helicase-associated|Helicase-associated	NA
CCRYP_003132-RA	NA	B7FRY2	PF00153|PF00153|PF00153	PTHR24089|PTHR24089|PTHR24089:SF621|PTHR24089:SF621	PR00926|PR00926|PR00926|PR00926	NA	NA	NA	IPR018108|IPR018108|IPR018108|IPR002067|IPR002067|IPR002067|IPR002067	Mitochondrial substrate/solute carrier|Mitochondrial substrate/solute carrier|Mitochondrial substrate/solute carrier|Mitochondrial carrier protein|Mitochondrial carrier protein|Mitochondrial carrier protein|Mitochondrial carrier protein	GO:0022857|GO:0055085|GO:0022857|GO:0055085|GO:0022857|GO:0055085|GO:0022857|GO:0055085
CCRYP_003133-RA	sp|Q8I7P9|POL5_DROME	A0A225VG82	NA	NA	NA	NA	SignalP-noTM	NA	NA	NA	NA
CCRYP_003134-RA	sp|Q9FIZ3|GSO2_ARATH	B8C3C6	NA	NA	NA	NA	SignalP-noTM	NA	NA	NA	NA
CCRYP_003135-RA	sp|P54243|G6PI_OENSH	B8BYC8	NA	NA	NA	NA	SignalP-noTM	TMhelix	NA	NA	NA
CCRYP_003136-RA	sp|Q9FIZ3|GSO2_ARATH	B8C3C6	NA	NA	PR01228|PR01228|PR01228|PR01228	NA	SignalP-noTM	NA	NA	NA	NA
CCRYP_003136-RB	sp|O60341|KDM1A_HUMAN	B7FUS6	NA	NA	PR01228|PR01228|PR01228|PR01228	NA	SignalP-noTM	NA	NA	NA	NA
CCRYP_003137-RA	sp|P10978|POLX_TOBAC	B7G2H4	PF00456|PF00016|PF02780|PF02779	PTHR42704|PTHR42704:SF1	NA	SM00861	NA	NA	IPR005474|IPR000685|IPR033248|IPR005475|IPR033966|IPR005475	Transketolase, N-terminal|Ribulose bisphosphate carboxylase, large subunit, C-terminal|Transketolase, C-terminal domain|Transketolase-like, pyrimidine-binding domain|RuBisCO|Transketolase-like, pyrimidine-binding domain	GO:0000287
CCRYP_003138-RA	sp|Q9GTN7|TAGA_DICDI	B8CAR1	NA	NA	NA	NA	SignalP-noTM	NA	NA	NA	NA
CCRYP_003139-RA	sp|A6X554|LOVHK_OCHA4	B8CAR0	NA	NA	NA	NA	NA	NA	NA	NA	NA
CCRYP_003140-RA	NA	G5AA20	PF13365	PTHR43343|PTHR43343:SF2	PR00834|PR00834|PR00834|PR00834	NA	SignalP-noTM	NA	IPR001940|IPR001940|IPR001940|IPR001940	Peptidase S1C|Peptidase S1C|Peptidase S1C|Peptidase S1C	GO:0004252|GO:0006508|GO:0004252|GO:0006508|GO:0004252|GO:0006508|GO:0004252|GO:0006508
CCRYP_003140-RB	sp|Q29RV1|PDIA4_BOVIN	B8CAQ9	PF13365	PTHR43343:SF2|PTHR43343	PR00834|PR00834|PR00834|PR00834	NA	NA	NA	IPR001940|IPR001940|IPR001940|IPR001940	Peptidase S1C|Peptidase S1C|Peptidase S1C|Peptidase S1C	GO:0004252|GO:0006508|GO:0004252|GO:0006508|GO:0004252|GO:0006508|GO:0004252|GO:0006508
CCRYP_003141-RA	sp|Q4ZSY3|LOVHK_PSEU2	B8CAR0	NA	PTHR35560	NA	NA	NA	TMhelix	NA	NA	NA
CCRYP_003142-RA	sp|Q8T9W1|TAGD_DICDI	B8CAR1	PF00665	PTHR11439|PTHR11439|PTHR11439:SF275|PTHR11439:SF275	NA	NA	NA	NA	IPR001584|IPR039537|IPR039537	Integrase, catalytic core|Retrotransposon Ty1/copia-like|Retrotransposon Ty1/copia-like	GO:0015074
CCRYP_003143-RA	NA	B8CAR2	NA	NA	NA	NA	NA	NA	NA	NA	NA
CCRYP_003144-RA	NA	B8CAR2	NA	NA	NA	NA	NA	NA	NA	NA	NA
CCRYP_003144-RB	NA	NA	NA	NA	NA	NA	NA	NA	NA	NA	NA
CCRYP_003145-RA	NA	B8CAR2	PF07727	NA	NA	NA	NA	NA	IPR013103	Reverse transcriptase, RNA-dependent DNA polymerase	NA
CCRYP_003146-RA	sp|O82413|SYHM_ARATH	B8C1W7	NA	NA	NA	NA	NA	NA	NA	NA	NA
CCRYP_003147-RA	sp|A6X554|LOVHK_OCHA4	B8CAR0	NA	NA	NA	NA	NA	NA	NA	NA	NA
CCRYP_003148-RA	sp|Q4ZSY3|LOVHK_PSEU2	B8CAR0	NA	NA	NA	NA	NA	NA	NA	NA	NA
CCRYP_003148-RB	sp|Q4ZSY3|LOVHK_PSEU2	B8CAR0	NA	NA	NA	NA	NA	NA	NA	NA	NA
CCRYP_003149-RA	sp|Q4ZSY3|LOVHK_PSEU2	B8CAR0	PF07727	NA	NA	NA	NA	NA	IPR013103	Reverse transcriptase, RNA-dependent DNA polymerase	NA
CCRYP_003150-RA	NA	B8C784	NA	NA	NA	NA	NA	NA	NA	NA	NA
CCRYP_003151-RA	sp|O31571|YFHC_BACSU	B8CAS7	NA	NA	NA	NA	NA	NA	NA	NA	NA
CCRYP_003152-RA	sp|P10978|POLX_TOBAC	B8C784	NA	NA	NA	NA	NA	NA	NA	NA	NA
CCRYP_003153-RA	NA	B8LC42	NA	NA	NA	NA	NA	NA	NA	NA	NA
CCRYP_003154-RA	sp|O31571|YFHC_BACSU	B8CAS7	NA	NA	NA	NA	NA	NA	NA	NA	NA
CCRYP_003155-RA	sp|P20825|POL2_DROME	A0A225WED9	PF01061	PTHR19241|PTHR19241:SF580	NA	NA	NA	TMhelix	IPR013525	ABC-2 type transporter	GO:0016020
CCRYP_003155-RB	NA	B8CGB4	PF00005|PF00005|PF01061	PTHR19241|PTHR19241:SF593|PTHR19241:SF593|PTHR19241:SF593|PTHR19241|PTHR19241	NA	SM00382|SM00382	NA	TMhelix	IPR003593|IPR003593|IPR003439|IPR003439|IPR013525	AAA+ ATPase domain|AAA+ ATPase domain|ABC transporter-like|ABC transporter-like|ABC-2 type transporter	GO:0005524|GO:0016887|GO:0005524|GO:0016887|GO:0016020
CCRYP_003155-RC	NA	B8CAR5	PF00005|PF00005|PF01061|PF01061	PTHR19241|PTHR19241|PTHR19241:SF593|PTHR19241:SF593|PTHR19241:SF593|PTHR19241	NA	SM00382|SM00382	NA	TMhelix	IPR003593|IPR003593|IPR003439|IPR003439|IPR013525|IPR013525	AAA+ ATPase domain|AAA+ ATPase domain|ABC transporter-like|ABC transporter-like|ABC-2 type transporter|ABC-2 type transporter	GO:0005524|GO:0016887|GO:0005524|GO:0016887|GO:0016020|GO:0016020
CCRYP_003155-RD	NA	B8CAR5	PF00005|PF01061|PF01061	PTHR19241:SF537|PTHR19241	NA	SM00382	NA	TMhelix	IPR003439|IPR013525|IPR013525|IPR003593	ABC transporter-like|ABC-2 type transporter|ABC-2 type transporter|AAA+ ATPase domain	GO:0005524|GO:0016887|GO:0016020|GO:0016020
CCRYP_003155-RE	sp|Q5AB49|Y6200_CANAL	B8CBB2	PF01061|PF00005|PF00005	PTHR19241:SF593|PTHR19241|PTHR19241|PTHR19241|PTHR19241:SF593|PTHR19241:SF593	NA	SM00382|SM00382	NA	TMhelix	IPR013525|IPR003593|IPR003593|IPR003439|IPR003439	ABC-2 type transporter|AAA+ ATPase domain|AAA+ ATPase domain|ABC transporter-like|ABC transporter-like	GO:0016020|GO:0005524|GO:0016887|GO:0005524|GO:0016887
CCRYP_003155-RF	NA	B8CAS4	PF01061|PF00005|PF00005	PTHR19241:SF593|PTHR19241|PTHR19241|PTHR19241|PTHR19241:SF593|PTHR19241:SF593	NA	SM00382|SM00382	NA	TMhelix	IPR013525|IPR003593|IPR003593|IPR003439|IPR003439	ABC-2 type transporter|AAA+ ATPase domain|AAA+ ATPase domain|ABC transporter-like|ABC transporter-like	GO:0016020|GO:0005524|GO:0016887|GO:0005524|GO:0016887
CCRYP_003156-RA	NA	B7GEL0	NA	NA	NA	NA	NA	NA	NA	NA	NA
CCRYP_003157-RA	sp|P33336|SKN1_YEAST	B7G6N6	PF00989|PF00989|PF00211|PF13426|PF13426	PTHR31600|PTHR31600|PTHR31600|PTHR31600	NA	SM00044|SM00091|SM00091|SM00091|SM00091|SM00091|SM00086|SM00086|SM00086|SM00086	NA	NA	IPR013767|IPR013767|IPR001054|IPR001054|IPR000014|IPR000014|IPR000014|IPR000014|IPR000014|IPR000014|IPR000014|IPR001610|IPR001610|IPR001610|IPR001610	PAS fold|PAS fold|Adenylyl cyclase class-3/4/guanylyl cyclase|Adenylyl cyclase class-3/4/guanylyl cyclase|PAS domain|PAS domain|PAS domain|PAS domain|PAS domain|PAS domain|PAS domain|PAC motif|PAC motif|PAC motif|PAC motif	GO:0006355|GO:0006355|GO:0009190|GO:0016849|GO:0035556|GO:0009190|GO:0016849|GO:0035556
CCRYP_003157-RB	NA	B8CAR4	PF13426|PF13426|PF00989|PF00989	PTHR31600|PTHR31600|PTHR31600|PTHR31600	NA	SM00091|SM00091|SM00091|SM00091|SM00091|SM00086|SM00086|SM00086|SM00086	NA	NA	IPR000014|IPR000014|IPR000014|IPR000014|IPR000014|IPR000014|IPR000014|IPR013767|IPR013767|IPR001610|IPR001610|IPR001610|IPR001610	PAS domain|PAS domain|PAS domain|PAS domain|PAS domain|PAS domain|PAS domain|PAS fold|PAS fold|PAC motif|PAC motif|PAC motif|PAC motif	GO:0006355|GO:0006355
CCRYP_003157-RC	sp|P33336|SKN1_YEAST	B7G6N6	PF13426|PF13426|PF00989|PF00989	PTHR31600|PTHR31600|PTHR31600|PTHR31600	NA	SM00091|SM00091|SM00091|SM00091|SM00091|SM00086|SM00086|SM00086|SM00086	NA	NA	IPR000014|IPR000014|IPR000014|IPR000014|IPR000014|IPR000014|IPR000014|IPR013767|IPR013767|IPR001610|IPR001610|IPR001610|IPR001610	PAS domain|PAS domain|PAS domain|PAS domain|PAS domain|PAS domain|PAS domain|PAS fold|PAS fold|PAC motif|PAC motif|PAC motif|PAC motif	GO:0006355|GO:0006355
CCRYP_003157-RD	NA	B7G6N6	PF00211|PF13426|PF13426|PF00989|PF00989	PTHR31600|PTHR31600|PTHR31600|PTHR31600	NA	SM00091|SM00091|SM00091|SM00091|SM00091|SM00086|SM00086|SM00086|SM00086|SM00044	NA	NA	IPR001054|IPR000014|IPR000014|IPR000014|IPR000014|IPR000014|IPR000014|IPR000014|IPR013767|IPR013767|IPR001610|IPR001610|IPR001610|IPR001610|IPR001054	Adenylyl cyclase class-3/4/guanylyl cyclase|PAS domain|PAS domain|PAS domain|PAS domain|PAS domain|PAS domain|PAS domain|PAS fold|PAS fold|PAC motif|PAC motif|PAC motif|PAC motif|Adenylyl cyclase class-3/4/guanylyl cyclase	GO:0009190|GO:0016849|GO:0035556|GO:0006355|GO:0006355|GO:0009190|GO:0016849|GO:0035556
CCRYP_003157-RE	sp|P32486|KRE6_YEAST	B7G6N6	PF00211	PTHR11920:SF335|PTHR11920	NA	SM00044	NA	NA	IPR001054|IPR001054	Adenylyl cyclase class-3/4/guanylyl cyclase|Adenylyl cyclase class-3/4/guanylyl cyclase	GO:0009190|GO:0016849|GO:0035556|GO:0009190|GO:0016849|GO:0035556
CCRYP_003157-RF	sp|P10401|POLY_DROME	A0A225VPC8	PF00211	PTHR11920:SF335|PTHR11920	NA	SM00044	NA	NA	IPR001054|IPR001054	Adenylyl cyclase class-3/4/guanylyl cyclase|Adenylyl cyclase class-3/4/guanylyl cyclase	GO:0009190|GO:0016849|GO:0035556|GO:0009190|GO:0016849|GO:0035556
CCRYP_003158-RA	sp|P10978|POLX_TOBAC	NA	NA	NA	NA	NA	NA	TMhelix	NA	NA	NA
CCRYP_003159-RA	NA	B7FW02	PF18564|PF00150	PTHR31308	NA	NA	NA	NA	IPR041036|IPR001547	Glycoside hydrolase family 5 C-terminal domain|Glycoside hydrolase, family 5	GO:0004553|GO:0005975
CCRYP_003160-RA	NA	A0A2I4G1S8	NA	NA	NA	NA	NA	NA	NA	NA	NA
CCRYP_003161-RA	NA	B7FW02	NA	NA	NA	NA	NA	TMhelix	NA	NA	NA
CCRYP_003162-RA	sp|P10978|POLX_TOBAC	A0A2J7RD18	NA	NA	NA	NA	NA	NA	NA	NA	NA
CCRYP_003163-RA	NA	A0A2I4G1S8	PF03033	NA	NA	NA	NA	TMhelix	IPR004276	Glycosyltransferase family 28, N-terminal domain	GO:0005975|GO:0016758|GO:0030259
CCRYP_003163-RB	NA	NA	PF03033	NA	NA	NA	NA	TMhelix	IPR004276	Glycosyltransferase family 28, N-terminal domain	GO:0005975|GO:0016758|GO:0030259
CCRYP_003164-RA	NA	B8CAI6	NA	NA	NA	NA	NA	NA	NA	NA	NA
CCRYP_003165-RA	sp|A8GIG8|ARGA_SERP5	B8CFS8	NA	NA	NA	NA	NA	NA	NA	NA	NA
CCRYP_003166-RA	NA	NA	PF17919	PTHR24559|PTHR24559:SF306	NA	NA	NA	NA	IPR041577	Reverse transcriptase/retrotransposon-derived protein, RNase H-like domain	NA
CCRYP_003167-RA	NA	NA	NA	PTHR11043|PTHR11043:SF0	NA	NA	NA	NA	IPR039652	Coatomer subunit zeta	GO:0006890|GO:0030126
CCRYP_003168-RA	sp|Q5E7B6|ARGA_ALIF1	B8CFS8	PF01764	PTHR45792|PTHR45792:SF2	NA	NA	NA	NA	IPR002921	Fungal lipase-like domain	GO:0006629
CCRYP_003168-RB	sp|Q65UJ9|ARGA_MANSM	B8CAS2	PF01764	PTHR45792|PTHR45792:SF2	NA	NA	NA	NA	IPR002921	Fungal lipase-like domain	GO:0006629
CCRYP_003169-RA	NA	NA	PF04403	PTHR34730	NA	NA	NA	TMhelix	IPR007498	Intermembrane transport protein PqiA-like	NA
CCRYP_003169-RB	sp|A8GIG8|ARGA_SERP5	B8CAS2	NA	PTHR34730|PTHR34730	NA	NA	SignalP-noTM	NA	NA	NA	NA
CCRYP_003170-RA	sp|Q5E7B6|ARGA_ALIF1	B8CAS2	NA	NA	NA	NA	SignalP-noTM	TMhelix	NA	NA	NA
CCRYP_003171-RA	sp|Q5E7B6|ARGA_ALIF1	B8CFS8	NA	PTHR31493	NA	NA	NA	NA	IPR033369	Protein C19orf12 homologue	NA
CCRYP_003172-RA	NA	NA	PF01248	PTHR23105|PTHR23105:SF122	PR00881|PR00881|PR00881|PR00881|PR00882|PR00882|PR00882|PR00882|PR00882	NA	NA	NA	IPR018492|IPR018492|IPR018492|IPR018492|IPR004038|IPR001921|IPR001921|IPR001921|IPR001921|IPR001921	Ribosomal protein L7Ae/L8/Nhp2 family|Ribosomal protein L7Ae/L8/Nhp2 family|Ribosomal protein L7Ae/L8/Nhp2 family|Ribosomal protein L7Ae/L8/Nhp2 family|Ribosomal protein L7Ae/L30e/S12e/Gadd45|Ribosomal protein L7A/L8|Ribosomal protein L7A/L8|Ribosomal protein L7A/L8|Ribosomal protein L7A/L8|Ribosomal protein L7A/L8	NA
CCRYP_003173-RA	NA	A0A225VI97	NA	PTHR13132|PTHR13132:SF29	NA	NA	NA	NA	NA	NA	NA
CCRYP_003174-RA	NA	NA	PF00125	PTHR11426:SF211|PTHR11426	PR00622|PR00622|PR00622|PR00622|PR00622	SM00428	NA	NA	IPR000164|IPR000164|IPR000164|IPR000164|IPR000164|IPR000164|IPR000164|IPR007125	Histone H3/CENP-A|Histone H3/CENP-A|Histone H3/CENP-A|Histone H3/CENP-A|Histone H3/CENP-A|Histone H3/CENP-A|Histone H3/CENP-A|Histone H2A/H2B/H3	GO:0000786|GO:0003677|GO:0000786|GO:0003677|GO:0000786|GO:0003677|GO:0000786|GO:0003677|GO:0000786|GO:0003677|GO:0000786|GO:0003677|GO:0000786|GO:0003677|GO:0000786|GO:0003677
CCRYP_003175-RA	NA	NA	PF17921|PF00665	PTHR24559:SF275|PTHR24559	NA	NA	NA	NA	IPR041588|IPR001584	Integrase zinc-binding domain|Integrase, catalytic core	GO:0015074
CCRYP_003175-RB	NA	NA	PF17921	PTHR24559:SF275|PTHR24559	NA	NA	NA	NA	IPR041588	Integrase zinc-binding domain	NA
CCRYP_003175-RC	sp|P0DJ25|RL40_TETTS	B8CDB8	PF00665|PF17921	PTHR24559:SF275|PTHR24559	NA	NA	NA	NA	IPR001584|IPR041588	Integrase, catalytic core|Integrase zinc-binding domain	GO:0015074
CCRYP_003175-RD	NA	B8CAV2	PF00665|PF17921|PF00078|PF17919	PTHR24559:SF269|PTHR24559	NA	NA	NA	NA	IPR001584|IPR041588|IPR000477|IPR041577	Integrase, catalytic core|Integrase zinc-binding domain|Reverse transcriptase domain|Reverse transcriptase/retrotransposon-derived protein, RNase H-like domain	GO:0015074
CCRYP_003175-RE	NA	NA	PF13650	NA	NA	NA	NA	NA	NA	NA	NA
CCRYP_003175-RF	sp|Q9NVX2|NLE1_HUMAN	B8CAU3	NA	NA	NA	NA	NA	NA	NA	NA	NA
CCRYP_003176-RA	NA	B7G7B6	NA	NA	NA	NA	NA	NA	NA	NA	NA
CCRYP_003176-RB	NA	B7G723	NA	NA	NA	NA	NA	NA	NA	NA	NA
CCRYP_003177-RA	NA	NA	NA	NA	NA	NA	NA	NA	NA	NA	NA
CCRYP_003178-RA	sp|P04323|POL3_DROME	A0A225VF43	NA	NA	NA	NA	NA	NA	NA	NA	NA
CCRYP_003179-RA	NA	B8LEV6	NA	PTHR15071:SF20|PTHR15071:SF20|PTHR15071|PTHR15071	NA	NA	NA	NA	NA	NA	NA
CCRYP_003179-RB	NA	NA	NA	NA	NA	NA	NA	NA	NA	NA	NA
CCRYP_003179-RC	NA	NA	NA	NA	NA	NA	NA	TMhelix	NA	NA	NA
CCRYP_003180-RA	NA	B8CFS9	NA	NA	NA	NA	NA	NA	NA	NA	NA
CCRYP_003181-RA	NA	NA	NA	NA	NA	NA	NA	NA	NA	NA	NA
CCRYP_003182-RA	sp|P43974|Y258_HAEIN	NA	NA	NA	NA	NA	NA	NA	NA	NA	NA
CCRYP_003183-RA	sp|P43974|Y258_HAEIN	NA	NA	PTHR11439|PTHR11439:SF275	NA	NA	NA	NA	IPR039537	Retrotransposon Ty1/copia-like	NA
CCRYP_003184-RA	sp|P43974|Y258_HAEIN	NA	NA	NA	NA	NA	NA	NA	NA	NA	NA
CCRYP_003185-RA	sp|P43974|Y258_HAEIN	NA	NA	PTHR11439:SF275|PTHR11439	NA	NA	NA	NA	IPR039537	Retrotransposon Ty1/copia-like	NA
CCRYP_003186-RA	sp|P43974|Y258_HAEIN	NA	NA	NA	NA	NA	NA	NA	NA	NA	NA
CCRYP_003187-RA	sp|P43974|Y258_HAEIN	NA	NA	NA	NA	NA	NA	NA	NA	NA	NA
CCRYP_003188-RA	NA	B8CAU7	PF07727	NA	NA	NA	NA	NA	IPR013103	Reverse transcriptase, RNA-dependent DNA polymerase	NA
CCRYP_003189-RA	NA	B8CAU7	PF00125	PTHR11426|PTHR11426:SF224	PR00622|PR00622|PR00622|PR00622|PR00622|PR00622|PR00622	SM00428	NA	NA	IPR007125|IPR000164|IPR000164|IPR000164|IPR000164|IPR000164|IPR000164|IPR000164|IPR000164|IPR000164	Histone H2A/H2B/H3|Histone H3/CENP-A|Histone H3/CENP-A|Histone H3/CENP-A|Histone H3/CENP-A|Histone H3/CENP-A|Histone H3/CENP-A|Histone H3/CENP-A|Histone H3/CENP-A|Histone H3/CENP-A	GO:0000786|GO:0003677|GO:0000786|GO:0003677|GO:0000786|GO:0003677|GO:0000786|GO:0003677|GO:0000786|GO:0003677|GO:0000786|GO:0003677|GO:0000786|GO:0003677|GO:0000786|GO:0003677|GO:0000786|GO:0003677|GO:0000786|GO:0003677
CCRYP_003190-RA	sp|P43974|Y258_HAEIN	NA	PF00125	PTHR11426:SF211|PTHR11426	PR00622|PR00622	SM00428	NA	NA	IPR000164|IPR000164|IPR007125|IPR000164|IPR000164	Histone H3/CENP-A|Histone H3/CENP-A|Histone H2A/H2B/H3|Histone H3/CENP-A|Histone H3/CENP-A	GO:0000786|GO:0003677|GO:0000786|GO:0003677|GO:0000786|GO:0003677|GO:0000786|GO:0003677|GO:0000786|GO:0003677
CCRYP_003190-RB	sp|P43974|Y258_HAEIN	NA	PF00125	PTHR11426:SF211|PTHR11426	PR00622|PR00622|PR00622	SM00428	NA	NA	IPR007125|IPR000164|IPR000164|IPR000164|IPR000164|IPR000164	Histone H2A/H2B/H3|Histone H3/CENP-A|Histone H3/CENP-A|Histone H3/CENP-A|Histone H3/CENP-A|Histone H3/CENP-A	GO:0000786|GO:0003677|GO:0000786|GO:0003677|GO:0000786|GO:0003677|GO:0000786|GO:0003677|GO:0000786|GO:0003677|GO:0000786|GO:0003677
CCRYP_003190-RC	sp|P43974|Y258_HAEIN	NA	NA	NA	NA	NA	SignalP-noTM	NA	NA	NA	NA
CCRYP_003191-RA	sp|O15442|MPPD1_HUMAN	F2U961	NA	NA	NA	NA	NA	NA	NA	NA	NA
CCRYP_003191-RB	NA	NA	NA	NA	NA	NA	NA	NA	NA	NA	NA
CCRYP_003192-RA	sp|P43974|Y258_HAEIN	NA	NA	NA	NA	NA	NA	NA	NA	NA	NA
CCRYP_003193-RA	sp|P43974|Y258_HAEIN	NA	NA	PTHR33129	NA	NA	NA	NA	NA	NA	NA
CCRYP_003193-RB	sp|P43974|Y258_HAEIN	NA	NA	PTHR33129	NA	NA	NA	NA	NA	NA	NA
CCRYP_003193-RC	sp|P43974|Y258_HAEIN	NA	NA	PTHR33129	NA	NA	NA	NA	NA	NA	NA
CCRYP_003194-RA	NA	NA	PF00125	PTHR11426	PR00622|PR00622|PR00622	SM00428	NA	NA	IPR000164|IPR000164|IPR000164|IPR000164|IPR007125|IPR000164	Histone H3/CENP-A|Histone H3/CENP-A|Histone H3/CENP-A|Histone H3/CENP-A|Histone H2A/H2B/H3|Histone H3/CENP-A	GO:0000786|GO:0003677|GO:0000786|GO:0003677|GO:0000786|GO:0003677|GO:0000786|GO:0003677|GO:0000786|GO:0003677|GO:0000786|GO:0003677
CCRYP_003194-RB	NA	B8BY27	PF00125	PTHR11426:SF211|PTHR11426	PR00622|PR00622	SM00428	NA	NA	IPR000164|IPR000164|IPR007125|IPR000164|IPR000164	Histone H3/CENP-A|Histone H3/CENP-A|Histone H2A/H2B/H3|Histone H3/CENP-A|Histone H3/CENP-A	GO:0000786|GO:0003677|GO:0000786|GO:0003677|GO:0000786|GO:0003677|GO:0000786|GO:0003677|GO:0000786|GO:0003677
CCRYP_003195-RA	sp|Q5BJ91|ACY3_XENTR	B8BY31	NA	NA	NA	NA	NA	NA	NA	NA	NA
CCRYP_003196-RA	NA	B8BY30	NA	NA	NA	NA	NA	NA	NA	NA	NA
CCRYP_003197-RA	sp|Q8I7P9|POL5_DROME	H3H8E9	NA	NA	NA	NA	NA	NA	NA	NA	NA
CCRYP_003198-RA	NA	B8BY28	PF01248	PTHR23105|PTHR23105:SF122	PR00882|PR00882|PR00882|PR00882|PR00882|PR00881|PR00881|PR00881|PR00881	NA	NA	NA	IPR001921|IPR001921|IPR001921|IPR001921|IPR001921|IPR004038|IPR018492|IPR018492|IPR018492|IPR018492	Ribosomal protein L7A/L8|Ribosomal protein L7A/L8|Ribosomal protein L7A/L8|Ribosomal protein L7A/L8|Ribosomal protein L7A/L8|Ribosomal protein L7Ae/L30e/S12e/Gadd45|Ribosomal protein L7Ae/L8/Nhp2 family|Ribosomal protein L7Ae/L8/Nhp2 family|Ribosomal protein L7Ae/L8/Nhp2 family|Ribosomal protein L7Ae/L8/Nhp2 family	NA
CCRYP_003199-RA	NA	B8CAD2	NA	PTHR13132	NA	NA	NA	NA	NA	NA	NA
CCRYP_003200-RA	NA	NA	PF04488	PTHR32385	NA	NA	NA	TMhelix	IPR007577	Glycosyltransferase, DXD sugar-binding motif	NA
CCRYP_003201-RA	NA	B7S3K6	PF13842	NA	NA	NA	NA	NA	IPR032718	PiggyBac transposable element-derived protein 4, C-terminal zinc-ribbon	NA
CCRYP_003202-RA	sp|Q9LHE7|FYPP3_ARATH	B8BY29	NA	NA	NA	NA	NA	NA	NA	NA	NA
CCRYP_003203-RA	sp|Q5BJ91|ACY3_XENTR	B8BY31	NA	NA	NA	NA	NA	NA	NA	NA	NA
CCRYP_003204-RA	NA	NA	NA	NA	NA	NA	NA	NA	NA	NA	NA
CCRYP_003205-RA	NA	B8CAD0	PF04427	PTHR22734:SF2|PTHR22734	NA	SM00879	NA	NA	IPR007109|IPR007109	Brix domain|Brix domain	NA
CCRYP_003206-RA	NA	B8CAD1	PF13191	PTHR43642:SF1|PTHR43642	NA	NA	NA	NA	IPR041664	Orc1-like, AAA ATPase domain	NA
CCRYP_003206-RB	NA	B8CAD1	PF13191	PTHR43642:SF1|PTHR43642	NA	NA	NA	NA	IPR041664	Orc1-like, AAA ATPase domain	NA
CCRYP_003206-RC	NA	NA	PF13191	PTHR43642:SF1|PTHR43642	NA	NA	NA	NA	IPR041664	Orc1-like, AAA ATPase domain	NA
CCRYP_003206-RD	NA	B8CAD1	PF13191	PTHR43642|PTHR43642:SF1	NA	NA	NA	NA	IPR041664	Orc1-like, AAA ATPase domain	NA
CCRYP_003206-RE	NA	B8CAD0	NA	PTHR43642|PTHR43642:SF1	NA	NA	NA	NA	NA	NA	NA
CCRYP_003207-RA	sp|Q9ASU1|DGAT2_ARATH	B7GAZ3	PF07727	NA	NA	NA	NA	NA	IPR013103	Reverse transcriptase, RNA-dependent DNA polymerase	NA
CCRYP_003208-RA	NA	B8BY31	NA	NA	NA	NA	NA	NA	NA	NA	NA
CCRYP_003209-RA	NA	B8CAD1	PF01793	NA	NA	NA	NA	TMhelix	IPR002685	Glycosyl transferase, family 15	GO:0000030|GO:0006486|GO:0016020
CCRYP_003210-RA	sp|P10978|POLX_TOBAC	B7S3K6	PF00415|PF00415|PF00415|PF13540	PTHR45622:SF31|PTHR45622|PTHR45622:SF31|PTHR45622:SF31|PTHR45622|PTHR45622	PR00633|PR00633|PR00633|PR00633|PR00633	NA	NA	NA	IPR000408|IPR000408|IPR000408|IPR000408|IPR000408|IPR000408|IPR000408|IPR000408	Regulator of chromosome condensation, RCC1|Regulator of chromosome condensation, RCC1|Regulator of chromosome condensation, RCC1|Regulator of chromosome condensation, RCC1|Regulator of chromosome condensation, RCC1|Regulator of chromosome condensation, RCC1|Regulator of chromosome condensation, RCC1|Regulator of chromosome condensation, RCC1	NA
CCRYP_003210-RB	NA	NA	PF13540|PF04752|PF00415|PF00415|PF00415	PTHR45622:SF31|PTHR45622:SF31|PTHR45622:SF31|PTHR45622|PTHR45622|PTHR45622	PR00633|PR00633|PR00633|PR00633|PR00633	NA	NA	NA	IPR000408|IPR000408|IPR000408|IPR000408|IPR000408|IPR006840|IPR000408|IPR000408|IPR000408	Regulator of chromosome condensation, RCC1|Regulator of chromosome condensation, RCC1|Regulator of chromosome condensation, RCC1|Regulator of chromosome condensation, RCC1|Regulator of chromosome condensation, RCC1|Glutathione-specific gamma-glutamylcyclotransferase|Regulator of chromosome condensation, RCC1|Regulator of chromosome condensation, RCC1|Regulator of chromosome condensation, RCC1	GO:0003839|GO:0006751
CCRYP_003211-RA	NA	NA	PF00089|PF00089|PF00089	PTHR24276|PTHR24276|PTHR24276	PR00722|PR00722|PR00722	SM00020|SM00020|SM00020	SignalP-TM	NA	IPR001254|IPR001254|IPR001254|IPR001254|IPR001254|IPR001254|IPR001314|IPR001314|IPR001314	Serine proteases, trypsin domain|Serine proteases, trypsin domain|Serine proteases, trypsin domain|Serine proteases, trypsin domain|Serine proteases, trypsin domain|Serine proteases, trypsin domain|Peptidase S1A, chymotrypsin family|Peptidase S1A, chymotrypsin family|Peptidase S1A, chymotrypsin family	GO:0004252|GO:0006508|GO:0004252|GO:0006508|GO:0004252|GO:0006508|GO:0004252|GO:0006508|GO:0004252|GO:0006508|GO:0004252|GO:0006508|GO:0004252|GO:0006508|GO:0004252|GO:0006508|GO:0004252|GO:0006508
CCRYP_003212-RA	NA	B8BY34	NA	NA	NA	NA	NA	NA	NA	NA	NA
CCRYP_003212-RB	NA	B8BY34	NA	NA	NA	NA	NA	NA	NA	NA	NA
CCRYP_003213-RA	NA	B7FP08	NA	NA	NA	NA	NA	NA	NA	NA	NA
CCRYP_003214-RA	NA	NA	NA	NA	NA	NA	NA	NA	NA	NA	NA
CCRYP_003215-RA	NA	NA	PF04900	PTHR12416:SF4|PTHR12416	NA	NA	NA	NA	IPR006984	rRNA-processing protein Fcf1/Utp23	GO:0032040
CCRYP_003216-RA	NA	B7FU62	NA	NA	NA	NA	NA	NA	NA	NA	NA
CCRYP_003217-RA	NA	NA	NA	NA	NA	NA	NA	NA	NA	NA	NA
CCRYP_003218-RA	NA	NA	NA	NA	NA	NA	NA	NA	NA	NA	NA
CCRYP_003218-RB	NA	NA	NA	NA	NA	NA	NA	NA	NA	NA	NA
CCRYP_003219-RA	NA	NA	PF00089|PF00089	PTHR24276|PTHR24276	PR00722|PR00722|PR00722	SM00020|SM00020	NA	NA	IPR001254|IPR001254|IPR001254|IPR001254|IPR001314|IPR001314|IPR001314	Serine proteases, trypsin domain|Serine proteases, trypsin domain|Serine proteases, trypsin domain|Serine proteases, trypsin domain|Peptidase S1A, chymotrypsin family|Peptidase S1A, chymotrypsin family|Peptidase S1A, chymotrypsin family	GO:0004252|GO:0006508|GO:0004252|GO:0006508|GO:0004252|GO:0006508|GO:0004252|GO:0006508|GO:0004252|GO:0006508|GO:0004252|GO:0006508|GO:0004252|GO:0006508
CCRYP_003219-RB	NA	G4ZD14	PF00089|PF00089	PTHR24276|PTHR24276	PR00722|PR00722|PR00722	SM00020|SM00020	NA	NA	IPR001254|IPR001254|IPR001254|IPR001254|IPR001314|IPR001314|IPR001314	Serine proteases, trypsin domain|Serine proteases, trypsin domain|Serine proteases, trypsin domain|Serine proteases, trypsin domain|Peptidase S1A, chymotrypsin family|Peptidase S1A, chymotrypsin family|Peptidase S1A, chymotrypsin family	GO:0004252|GO:0006508|GO:0004252|GO:0006508|GO:0004252|GO:0006508|GO:0004252|GO:0006508|GO:0004252|GO:0006508|GO:0004252|GO:0006508|GO:0004252|GO:0006508
CCRYP_003219-RC	NA	B8BRI3	PF00089|PF00089	PTHR24276|PTHR24276	PR00722|PR00722|PR00722	SM00020|SM00020	NA	NA	IPR001254|IPR001254|IPR001254|IPR001254|IPR001314|IPR001314|IPR001314	Serine proteases, trypsin domain|Serine proteases, trypsin domain|Serine proteases, trypsin domain|Serine proteases, trypsin domain|Peptidase S1A, chymotrypsin family|Peptidase S1A, chymotrypsin family|Peptidase S1A, chymotrypsin family	GO:0004252|GO:0006508|GO:0004252|GO:0006508|GO:0004252|GO:0006508|GO:0004252|GO:0006508|GO:0004252|GO:0006508|GO:0004252|GO:0006508|GO:0004252|GO:0006508
CCRYP_003220-RA	NA	B5YN57	NA	NA	NA	NA	NA	NA	NA	NA	NA
CCRYP_003221-RA	NA	B7S450	NA	NA	NA	NA	NA	NA	NA	NA	NA
CCRYP_003221-RB	NA	B8BRI4	NA	NA	NA	NA	NA	NA	NA	NA	NA
CCRYP_003222-RA	NA	B8CED3	NA	NA	NA	NA	NA	NA	NA	NA	NA
CCRYP_003223-RA	sp|Q6BKW7|H2B2_DEBHA	B5YMW8	NA	NA	NA	NA	NA	NA	NA	NA	NA
CCRYP_003223-RB	sp|P40282|H2A_PLAFA	B5YMW7	NA	NA	NA	NA	NA	NA	NA	NA	NA
CCRYP_003223-RC	sp|P04735|H2A1_PSAMI	B5YMW7	NA	NA	NA	NA	NA	NA	NA	NA	NA
CCRYP_003224-RA	NA	B8BRH9	PF00098	NA	NA	NA	NA	NA	IPR001878	Zinc finger, CCHC-type	GO:0003676|GO:0008270
CCRYP_003225-RA	sp|Q9SBB2|ABC1_ARATH	B8LD05	NA	NA	NA	NA	NA	NA	NA	NA	NA
CCRYP_003226-RA	NA	NA	PF16983|PF16983	PTHR31970|PTHR31970:SF0	NA	NA	NA	TMhelix	IPR031563|IPR031563|IPR031563	Molybdate transporter 1/2|Molybdate transporter 1/2|Molybdate transporter 1/2	GO:0015098|GO:0015689|GO:0015098|GO:0015689|GO:0015098|GO:0015689
CCRYP_003226-RB	sp|Q8I7P9|POL5_DROME	A0A225VG82	PF16983|PF16983	PTHR31970|PTHR31970:SF0	NA	NA	NA	TMhelix	IPR031563|IPR031563|IPR031563	Molybdate transporter 1/2|Molybdate transporter 1/2|Molybdate transporter 1/2	GO:0015098|GO:0015689|GO:0015098|GO:0015689|GO:0015098|GO:0015689
CCRYP_003227-RA	sp|Q1L8I0|PUS7L_DANRE	B8BPW9	PF03382|PF03382	PTHR16134:SF29|PTHR16134|PTHR16134|PTHR16134:SF29|PTHR16134|PTHR16134:SF29	NA	NA	SignalP-noTM	NA	IPR005046|IPR005046	Protein of unknown function DUF285|Protein of unknown function DUF285	NA
CCRYP_003228-RA	NA	B8CED3	PF16983	PTHR31970|PTHR31970:SF0	NA	NA	NA	TMhelix	IPR031563|IPR031563	Molybdate transporter 1/2|Molybdate transporter 1/2	GO:0015098|GO:0015689|GO:0015098|GO:0015689
CCRYP_003229-RA	NA	B8C4E4	NA	NA	NA	NA	NA	NA	NA	NA	NA
CCRYP_003230-RA	NA	B8C4E4	NA	NA	NA	NA	NA	NA	NA	NA	NA
CCRYP_003231-RA	sp|Q19673|TYR3_CAEEL	R1CBV0	NA	NA	NA	NA	NA	TMhelix	NA	NA	NA
CCRYP_003232-RA	NA	B8BY34	NA	NA	NA	NA	NA	NA	NA	NA	NA
CCRYP_003232-RB	NA	B8BY34	NA	NA	NA	NA	NA	NA	NA	NA	NA
CCRYP_003233-RA	sp|Q1L8I0|PUS7L_DANRE	B8BPW9	NA	NA	NA	NA	SignalP-noTM	TMhelix	NA	NA	NA
CCRYP_003234-RA	sp|P78813|YCTB_SCHPO	B8BQK2	NA	PTHR33129	NA	NA	NA	NA	NA	NA	NA
CCRYP_003234-RB	sp|P78813|YCTB_SCHPO	B8BQK2	NA	PTHR33129	NA	NA	NA	NA	NA	NA	NA
CCRYP_003235-RA	NA	B8BQL1	NA	NA	NA	NA	NA	NA	NA	NA	NA
CCRYP_003236-RA	sp|O35078|OXDA_RAT	B8BQK1	NA	NA	NA	NA	NA	NA	NA	NA	NA
CCRYP_003237-RA	sp|Q6DJI9|ZCRB1_XENLA	B8BQJ7	NA	NA	NA	NA	NA	NA	NA	NA	NA
CCRYP_003238-RA	NA	B5YN86	NA	NA	NA	NA	NA	NA	NA	NA	NA
CCRYP_003239-RA	NA	B5YN86	NA	NA	NA	NA	NA	NA	NA	NA	NA
CCRYP_003240-RA	sp|Q20065|P4HA2_CAEEL	B8BQK0	NA	PTHR33129	NA	NA	NA	NA	NA	NA	NA
CCRYP_003240-RB	sp|Q9ZW86|P4H1_ARATH	B8BQK0	NA	PTHR33129	NA	NA	NA	NA	NA	NA	NA
CCRYP_003241-RA	NA	NA	NA	NA	NA	NA	NA	NA	NA	NA	NA
CCRYP_003242-RA	NA	NA	NA	NA	NA	NA	NA	NA	NA	NA	NA
CCRYP_003243-RA	NA	NA	NA	NA	NA	NA	NA	NA	NA	NA	NA
CCRYP_003243-RB	NA	B8BRI1	NA	PTHR43453|PTHR43453:SF3	NA	NA	NA	NA	NA	NA	NA
CCRYP_003243-RC	NA	B7S450	NA	PTHR43453|PTHR43453:SF3	NA	NA	NA	NA	NA	NA	NA
CCRYP_003244-RA	NA	NA	NA	NA	NA	NA	NA	NA	NA	NA	NA
CCRYP_003245-RA	NA	B8BQC5	NA	NA	NA	NA	NA	NA	NA	NA	NA
CCRYP_003246-RA	sp|Q13416|ORC2_HUMAN	B8BQC4	NA	NA	NA	NA	NA	NA	NA	NA	NA
CCRYP_003247-RA	NA	B8BPW8	NA	NA	NA	NA	NA	NA	NA	NA	NA
CCRYP_003247-RB	NA	B8BQJ6	NA	NA	NA	NA	NA	NA	NA	NA	NA
CCRYP_003248-RA	NA	B8BY34	NA	PTHR43453|PTHR43453:SF3	NA	NA	NA	NA	NA	NA	NA
CCRYP_003248-RB	sp|Q84L08|GFT1_ARATH	B8BY33	PF00588	PTHR43453:SF3|PTHR43453	NA	NA	NA	NA	IPR001537	tRNA/rRNA methyltransferase, SpoU type	GO:0003723|GO:0006396|GO:0008173
CCRYP_003248-RC	NA	B8BY35	NA	PTHR43453|PTHR43453:SF3	NA	NA	NA	NA	NA	NA	NA
CCRYP_003248-RD	NA	NA	NA	PTHR43453|PTHR43453:SF3	NA	NA	NA	NA	NA	NA	NA
CCRYP_003249-RA	sp|Q6DJI9|ZCRB1_XENLA	B8BQJ7	NA	NA	NA	NA	NA	TMhelix	NA	NA	NA
CCRYP_003250-RA	NA	B8C4E4	NA	NA	NA	NA	NA	NA	NA	NA	NA
CCRYP_003251-RA	NA	A0A329SEI3	NA	NA	NA	NA	NA	NA	NA	NA	NA
CCRYP_003252-RA	NA	B8BQL1	NA	NA	NA	NA	NA	NA	NA	NA	NA
CCRYP_003253-RA	sp|Q9UHR6|ZNHI2_HUMAN	B8C2X7	NA	NA	NA	NA	NA	NA	NA	NA	NA
CCRYP_003254-RA	sp|P27864|RRP1_DROME	B8LC23	NA	PTHR11439|PTHR11439:SF275	NA	NA	NA	NA	IPR039537	Retrotransposon Ty1/copia-like	NA
CCRYP_003255-RA	sp|Q9VIK9|EFNMT_DROME	B8LC22	NA	NA	NA	NA	NA	NA	NA	NA	NA
CCRYP_003256-RA	sp|Q9VIK9|EFNMT_DROME	B8LC22	NA	NA	NA	NA	NA	NA	NA	NA	NA
CCRYP_003257-RA	NA	B8LC22	PF01398	PTHR10410|PTHR10410:SF3	NA	SM00232	NA	NA	IPR000555|IPR000555|IPR027524	JAB1/MPN/MOV34 metalloenzyme domain|JAB1/MPN/MOV34 metalloenzyme domain|Eukaryotic translation initiation factor 3 subunit H	GO:0005515|GO:0005515|GO:0003743|GO:0005737|GO:0005852
CCRYP_003258-RA	NA	A0A225VDQ9	PF00849	PTHR21600:SF21|PTHR21600	NA	NA	NA	NA	IPR006145	Pseudouridine synthase, RsuA/RluA	GO:0001522|GO:0003723|GO:0009451|GO:0009982
CCRYP_003259-RA	NA	NA	PF14559|PF06424|PF06424	PTHR11246:SF1|PTHR11246	NA	SM00386|SM00386|SM00386|SM00386|SM00386|SM00386|SM00386|SM00386|SM00386|SM00386	NA	NA	IPR027108|IPR010491|IPR010491|IPR003107|IPR003107|IPR003107|IPR003107|IPR003107|IPR003107|IPR003107|IPR003107|IPR003107|IPR003107	Pre-mRNA-processing factor 6/Prp1/STA1|PRP1 splicing factor, N-terminal|PRP1 splicing factor, N-terminal|HAT (Half-A-TPR) repeat|HAT (Half-A-TPR) repeat|HAT (Half-A-TPR) repeat|HAT (Half-A-TPR) repeat|HAT (Half-A-TPR) repeat|HAT (Half-A-TPR) repeat|HAT (Half-A-TPR) repeat|HAT (Half-A-TPR) repeat|HAT (Half-A-TPR) repeat|HAT (Half-A-TPR) repeat	GO:0000398|GO:0000398|GO:0005634|GO:0000398|GO:0005634|GO:0006396|GO:0006396|GO:0006396|GO:0006396|GO:0006396|GO:0006396|GO:0006396|GO:0006396|GO:0006396|GO:0006396
CCRYP_003259-RB	NA	NA	NA	NA	NA	NA	NA	NA	NA	NA	NA
CCRYP_003259-RC	NA	NA	NA	NA	NA	NA	NA	NA	NA	NA	NA
CCRYP_003260-RA	sp|Q7TNE1|SUCHY_MOUSE	B8C0F9	PF03124	PTHR10783:SF46|PTHR10783	NA	NA	NA	TMhelix	IPR004342	EXS, C-terminal	GO:0016021
CCRYP_003261-RA	sp|Q42093|AB2C_ARATH	B8C0F8	PF00481	PTHR13832:SF662|PTHR13832	NA	SM00332	NA	NA	IPR001932|IPR015655|IPR001932	PPM-type phosphatase domain|Protein phosphatase 2C family|PPM-type phosphatase domain	GO:0003824|GO:0004722|GO:0006470|GO:0003824
CCRYP_003262-RA	sp|Q7TNE1|SUCHY_MOUSE	B8C0F9	PF00501	PTHR43813|PTHR43813:SF1	NA	NA	SignalP-noTM	NA	IPR000873	AMP-dependent synthetase/ligase	GO:0003824
CCRYP_003263-RA	NA	NA	PF11262|PF11732|PF16134|PF16134	PTHR21597:SF0|PTHR21597	NA	NA	NA	NA	IPR021418|IPR021726|IPR040007|IPR032302|IPR032302	THO complex, subunitTHOC2, C-terminal|THO complex, subunitTHOC2, N-terminal|THO complex subunit 2|THO complex subunit 2, N-terminal domain|THO complex subunit 2, N-terminal domain	GO:0000347|GO:0006397|GO:0006406
CCRYP_003264-RA	sp|Q42093|AB2C_ARATH	B8C0F8	PF00172	NA	NA	NA	NA	NA	IPR001138	Zn(2)-C6 fungal-type DNA-binding domain	GO:0000981|GO:0005634|GO:0006355|GO:0008270
CCRYP_003264-RB	NA	B7G7Z9	PF00172	NA	NA	NA	NA	NA	IPR001138	Zn(2)-C6 fungal-type DNA-binding domain	GO:0000981|GO:0005634|GO:0006355|GO:0008270
CCRYP_003264-RC	sp|Q42093|AB2C_ARATH	B8C0F8	PF00172	NA	NA	NA	NA	NA	IPR001138	Zn(2)-C6 fungal-type DNA-binding domain	GO:0000981|GO:0005634|GO:0006355|GO:0008270
CCRYP_003265-RA	NA	NA	NA	NA	NA	NA	SignalP-noTM	TMhelix	NA	NA	NA
CCRYP_003266-RA	sp|Q8L7C8|RWA1_ARATH	B8C0G0	PF01480	PTHR23148|PTHR23148:SF0	NA	SM00311	NA	NA	IPR002483|IPR002483	PWI domain|PWI domain	GO:0006397|GO:0006397
CCRYP_003267-RA	sp|Q550W1|CAPTC_DICDI	B5YPA9	NA	PTHR12442|PTHR12442:SF11	NA	SM00320|SM00320	NA	NA	IPR001680|IPR001680	WD40 repeat|WD40 repeat	GO:0005515|GO:0005515
CCRYP_003267-RB	NA	NA	NA	PTHR12442|PTHR12442:SF11	NA	SM00320|SM00320	NA	NA	IPR001680|IPR001680	WD40 repeat|WD40 repeat	GO:0005515|GO:0005515
CCRYP_003268-RA	NA	A0A1X7UFR2	PF00276	PTHR12059|PTHR12059:SF5	NA	NA	NA	NA	IPR013025	Ribosomal protein L25/L23	GO:0003735|GO:0005840|GO:0006412
CCRYP_003269-RA	sp|P0CT39|TF26_SCHPO	A0A225VI97	NA	PTHR11246:SF20|PTHR11246	NA	SM00386|SM00386|SM00386|SM00386|SM00386|SM00386	NA	NA	IPR003107|IPR003107|IPR003107|IPR003107|IPR003107|IPR003107	HAT (Half-A-TPR) repeat|HAT (Half-A-TPR) repeat|HAT (Half-A-TPR) repeat|HAT (Half-A-TPR) repeat|HAT (Half-A-TPR) repeat|HAT (Half-A-TPR) repeat	GO:0006396|GO:0006396|GO:0006396|GO:0006396|GO:0006396|GO:0006396
CCRYP_003270-RA	sp|Q8L7C8|RWA1_ARATH	B8C0G0	PF00623|PF04983|PF05000|PF04997|PF04998	PTHR19376|PTHR19376:SF32	NA	SM00663	NA	NA	IPR000722|IPR007066|IPR007083|IPR007080|IPR006592|IPR007081	RNA polymerase, alpha subunit|RNA polymerase Rpb1, domain 3|RNA polymerase Rpb1, domain 4|RNA polymerase Rpb1, domain 1|RNA polymerase, N-terminal|RNA polymerase Rpb1, domain 5	GO:0003677|GO:0003899|GO:0006351|GO:0003677|GO:0003899|GO:0006351|GO:0003677|GO:0003899|GO:0006351|GO:0003677|GO:0003899|GO:0006351|GO:0003677|GO:0003899|GO:0006351|GO:0003677|GO:0003899|GO:0006351
CCRYP_003270-RB	sp|Q8L7C8|RWA1_ARATH	B8C0G0	PF04997	PTHR19376|PTHR19376:SF32	NA	NA	NA	NA	IPR007080	RNA polymerase Rpb1, domain 1	GO:0003677|GO:0003899|GO:0006351
CCRYP_003271-RA	NA	A0A162D3N7	PF00439	PTHR45926:SF5|PTHR45926	NA	SM00297	NA	NA	IPR001487|IPR001487	Bromodomain|Bromodomain	GO:0005515|GO:0005515
CCRYP_003272-RA	sp|Q3ZBW4|PCNA_BOVIN	B8BWU2	NA	NA	NA	NA	NA	NA	NA	NA	NA
CCRYP_003273-RA	NA	A0A162D3N7	PF07727	PTHR11439:SF273|PTHR11439	NA	NA	NA	NA	IPR013103|IPR039537	Reverse transcriptase, RNA-dependent DNA polymerase|Retrotransposon Ty1/copia-like	NA
CCRYP_003273-RB	NA	B8BWU0	PF07727	PTHR11439|PTHR11439:SF267	NA	NA	NA	NA	IPR039537|IPR013103	Retrotransposon Ty1/copia-like|Reverse transcriptase, RNA-dependent DNA polymerase	NA
CCRYP_003274-RA	NA	B8C5X3	NA	NA	NA	NA	SignalP-noTM	TMhelix	NA	NA	NA
CCRYP_003275-RA	NA	A0A162D3N7	PF02542	PTHR43181	NA	NA	SignalP-noTM	NA	IPR003526	2-C-methyl-D-erythritol 2,4-cyclodiphosphate synthase	GO:0008685|GO:0016114
CCRYP_003275-RB	NA	NA	PF02542	PTHR43181	NA	NA	SignalP-noTM	NA	IPR003526	2-C-methyl-D-erythritol 2,4-cyclodiphosphate synthase	GO:0008685|GO:0016114
CCRYP_003275-RC	NA	NA	PF02542	PTHR43181	NA	NA	SignalP-noTM	NA	IPR003526	2-C-methyl-D-erythritol 2,4-cyclodiphosphate synthase	GO:0008685|GO:0016114
CCRYP_003276-RA	NA	B8BWU5	NA	NA	NA	NA	NA	TMhelix	NA	NA	NA
CCRYP_003276-RB	NA	B8BWU5	NA	NA	NA	NA	NA	TMhelix	NA	NA	NA
CCRYP_003276-RC	sp|Q6DGG1|ABHEB_RAT	B8BWU3	NA	NA	NA	NA	NA	TMhelix	NA	NA	NA
CCRYP_003276-RD	sp|O09106|HDAC1_MOUSE	B8C5S2	NA	NA	NA	NA	NA	TMhelix	NA	NA	NA
CCRYP_003277-RA	sp|Q9U1M8|MYOI_DICDI	B8C5T4	NA	NA	NA	NA	NA	TMhelix	NA	NA	NA
CCRYP_003278-RA	sp|Q12754|RRP12_YEAST	B8BWU5	NA	NA	NA	NA	NA	TMhelix	NA	NA	NA
CCRYP_003279-RA	NA	A0A1X7V5K4	PF00856	PTHR46167	NA	SM00317	SignalP-noTM	NA	IPR001214|IPR001214	SET domain|SET domain	GO:0005515|GO:0005515
CCRYP_003279-RB	NA	NA	PF00856	PTHR46167	NA	SM00317	SignalP-noTM	NA	IPR001214|IPR001214	SET domain|SET domain	GO:0005515|GO:0005515
CCRYP_003280-RA	sp|P13008|RS26_DROME	B7G9T0	PF04511	PTHR11009:SF0|PTHR11009	NA	NA	NA	TMhelix	IPR007599	Derlin	NA
CCRYP_003281-RA	sp|O13941|YEPB_SCHPO	B8BWU1	PF06728	PTHR13121	NA	NA	NA	TMhelix	IPR009600|IPR009600	GPI transamidase subunit PIG-U|GPI transamidase subunit PIG-U	GO:0016021|GO:0016255|GO:0042765|GO:0016021|GO:0016255|GO:0042765
CCRYP_003282-RA	sp|P25600|YCH4_YEAST	A0A0J7K9H9	PF03222	PTHR32195|PTHR32195:SF26	NA	NA	NA	TMhelix	IPR018227	Amino acid/polyamine transporter 2	GO:0003333
CCRYP_003283-RA	NA	NA	PF13191	PTHR43642:SF1|PTHR43642	NA	NA	NA	NA	IPR041664	Orc1-like, AAA ATPase domain	NA
CCRYP_003284-RA	NA	B8BW17	NA	NA	NA	NA	NA	NA	NA	NA	NA
CCRYP_003284-RB	NA	B8BW17	NA	NA	NA	NA	NA	NA	NA	NA	NA
CCRYP_003285-RA	NA	NA	NA	NA	NA	NA	NA	NA	NA	NA	NA
CCRYP_003286-RA	NA	B8BW17	NA	NA	NA	NA	NA	NA	NA	NA	NA
CCRYP_003287-RA	NA	B8BW17	NA	NA	NA	NA	NA	NA	NA	NA	NA
CCRYP_003288-RA	NA	B8BW17	NA	NA	NA	NA	NA	NA	NA	NA	NA
CCRYP_003289-RA	NA	NA	PF00149	PTHR36492:SF2|PTHR36492	NA	NA	SignalP-noTM	NA	IPR004843	Calcineurin-like phosphoesterase domain, ApaH type	GO:0016787
CCRYP_003290-RA	NA	D7FSY6	NA	NA	NA	NA	NA	NA	NA	NA	NA
CCRYP_003291-RA	sp|P38230|QOR_YEAST	B8BXD9	PF03457|PF03457|PF03457	PTHR33418|PTHR33418	NA	NA	NA	NA	IPR005114|IPR005114|IPR005114	Helicase-associated|Helicase-associated|Helicase-associated	NA
CCRYP_003292-RA	NA	NA	PF01704	PTHR11952|PTHR11952:SF9	NA	NA	NA	NA	IPR039741|IPR002618	UDP-sugar pyrophosphorylase|UDPGP family	GO:0070569
CCRYP_003293-RA	sp|Q8VE65|TAF12_MOUSE	B8C5X9	NA	NA	NA	NA	NA	NA	NA	NA	NA
CCRYP_003294-RA	sp|Q68ED3|PAPD5_MOUSE	B8C5X4	PF13418	PTHR23244|PTHR23244	NA	NA	NA	NA	NA	NA	NA
CCRYP_003295-RA	NA	D7G5Y1	NA	NA	NA	NA	NA	NA	NA	NA	NA
CCRYP_003296-RA	NA	NA	PF00995	PTHR11679:SF3|PTHR11679	NA	NA	NA	NA	IPR001619|IPR001619	Sec1-like protein|Sec1-like protein	GO:0006904|GO:0016192|GO:0006904|GO:0016192
CCRYP_003297-RA	sp|O60551|NMT2_HUMAN	B8BXE6	NA	NA	NA	NA	NA	NA	NA	NA	NA
CCRYP_003298-RA	NA	NA	NA	NA	NA	NA	NA	TMhelix	NA	NA	NA
CCRYP_003299-RA	NA	B8BXE7	NA	NA	NA	NA	NA	NA	NA	NA	NA
CCRYP_003300-RA	NA	NA	PF07727	PTHR11439|PTHR11439:SF275	NA	NA	NA	NA	IPR039537|IPR013103	Retrotransposon Ty1/copia-like|Reverse transcriptase, RNA-dependent DNA polymerase	NA
CCRYP_003301-RA	NA	B8BXE7	PF00503	PTHR10218:SF310|PTHR10218	PR00318|PR00318|PR00318|PR00318|PR00318	SM00275	NA	NA	IPR001019|IPR001019|IPR001019|IPR001019|IPR001019|IPR001019|IPR001019|IPR001019	Guanine nucleotide binding protein (G-protein), alpha subunit|Guanine nucleotide binding protein (G-protein), alpha subunit|Guanine nucleotide binding protein (G-protein), alpha subunit|Guanine nucleotide binding protein (G-protein), alpha subunit|Guanine nucleotide binding protein (G-protein), alpha subunit|Guanine nucleotide binding protein (G-protein), alpha subunit|Guanine nucleotide binding protein (G-protein), alpha subunit|Guanine nucleotide binding protein (G-protein), alpha subunit	GO:0003924|GO:0007186|GO:0019001|GO:0031683|GO:0003924|GO:0007186|GO:0019001|GO:0031683|GO:0003924|GO:0007186|GO:0019001|GO:0031683|GO:0003924|GO:0007186|GO:0019001|GO:0031683|GO:0003924|GO:0007186|GO:0019001|GO:0031683|GO:0003924|GO:0007186|GO:0019001|GO:0031683|GO:0003924|GO:0007186|GO:0019001|GO:0031683|GO:0003924|GO:0007186|GO:0019001|GO:0031683
CCRYP_003302-RA	NA	B8BXF3	PF16417|PF12842|PF16415|PF16418|PF04054	PTHR13162:SF8|PTHR13162	NA	NA	NA	NA	IPR032193|IPR024557|IPR032191|IPR032194|IPR007196|IPR040398	CCR4-NOT transcription complex subunit 1, TTP binding domain|CCR4-Not complex, Not1 subunit, domain of unknown function DUF3819|CCR4-NOT transcription complex subunit 1, CAF1-binding domain|CCR4-NOT transcription complex subunit 1, HEAT repeat|CCR4-Not complex component, Not1, C-terminal|CCR4-NOT transcription complex subunit 1	GO:0006417|GO:0030015
CCRYP_003303-RA	sp|Q4P7S5|GET3_USTMA	B8BXF4	PF01602|PF01602|PF02883	PTHR22780:SF5|PTHR22780	NA	SM00809	NA	NA	IPR008152|IPR002553|IPR002553|IPR008152	Clathrin adaptor, alpha/beta/gamma-adaptin, appendage, Ig-like subdomain|Clathrin/coatomer adaptor, adaptin-like, N-terminal|Clathrin/coatomer adaptor, adaptin-like, N-terminal|Clathrin adaptor, alpha/beta/gamma-adaptin, appendage, Ig-like subdomain	GO:0006886|GO:0016192|GO:0006886|GO:0016192|GO:0030117|GO:0006886|GO:0016192|GO:0030117|GO:0006886|GO:0016192
CCRYP_003304-RA	sp|Q14012|KCC1A_HUMAN	D7FSY6	NA	NA	NA	NA	NA	NA	NA	NA	NA
CCRYP_003305-RA	NA	NA	NA	NA	NA	NA	NA	NA	NA	NA	NA
CCRYP_003306-RA	NA	NA	PF07727	PTHR11439|PTHR11439:SF264	NA	NA	NA	NA	IPR039537|IPR013103	Retrotransposon Ty1/copia-like|Reverse transcriptase, RNA-dependent DNA polymerase	NA
CCRYP_003307-RA	sp|P80646|CTRB_GADMO	B8CAW3	PF00125	PTHR11426:SF217|PTHR11426	PR00622|PR00622|PR00622|PR00622	SM00428	NA	NA	IPR000164|IPR000164|IPR000164|IPR000164|IPR007125|IPR000164|IPR000164	Histone H3/CENP-A|Histone H3/CENP-A|Histone H3/CENP-A|Histone H3/CENP-A|Histone H2A/H2B/H3|Histone H3/CENP-A|Histone H3/CENP-A	GO:0000786|GO:0003677|GO:0000786|GO:0003677|GO:0000786|GO:0003677|GO:0000786|GO:0003677|GO:0000786|GO:0003677|GO:0000786|GO:0003677|GO:0000786|GO:0003677
CCRYP_003308-RA	sp|P07278|KAPR_YEAST	D7FSY6	PF03219|PF03219	PTHR31187:SF1|PTHR31187	NA	NA	NA	TMhelix	IPR004667|IPR004667|IPR004667	ADP/ATP carrier protein|ADP/ATP carrier protein|ADP/ATP carrier protein	GO:0005471|GO:0006862|GO:0016021|GO:0005471|GO:0006862|GO:0016021|GO:0005471|GO:0006862|GO:0016021
CCRYP_003309-RA	NA	B8BXC3	NA	NA	NA	NA	NA	NA	NA	NA	NA
CCRYP_003310-RA	sp|P28274|URA7_YEAST	B8C5S9	NA	NA	NA	NA	NA	NA	NA	NA	NA
CCRYP_003311-RA	NA	B8BXC3	PF01992	PTHR11028|PTHR11028:SF0	NA	NA	NA	NA	IPR002843|IPR016727	ATPase, V0 complex, c/d subunit|ATPase, V0 complex, subunit d	GO:0015078|GO:0033179|GO:1902600
CCRYP_003312-RA	NA	NA	PF00881|PF00881	PTHR43543	NA	NA	NA	NA	IPR029479|IPR029479	Nitroreductase|Nitroreductase	NA
CCRYP_003312-RB	NA	NA	NA	NA	NA	NA	NA	NA	NA	NA	NA
CCRYP_003313-RA	sp|P08299|PR1A_TOBAC	B8BY17	PF00125	PTHR11426|PTHR11426:SF224	PR00622|PR00622|PR00622|PR00622|PR00622|PR00622|PR00622	SM00428	NA	NA	IPR000164|IPR007125|IPR000164|IPR000164|IPR000164|IPR000164|IPR000164|IPR000164|IPR000164|IPR000164	Histone H3/CENP-A|Histone H2A/H2B/H3|Histone H3/CENP-A|Histone H3/CENP-A|Histone H3/CENP-A|Histone H3/CENP-A|Histone H3/CENP-A|Histone H3/CENP-A|Histone H3/CENP-A|Histone H3/CENP-A	GO:0000786|GO:0003677|GO:0000786|GO:0003677|GO:0000786|GO:0003677|GO:0000786|GO:0003677|GO:0000786|GO:0003677|GO:0000786|GO:0003677|GO:0000786|GO:0003677|GO:0000786|GO:0003677|GO:0000786|GO:0003677|GO:0000786|GO:0003677
CCRYP_003314-RA	NA	G4ZYH1	PF13923	PTHR45893|PTHR45893:SF3	NA	SM00184	NA	NA	IPR001841	Zinc finger, RING-type	NA
CCRYP_003315-RA	NA	B8BXC3	NA	NA	NA	NA	NA	NA	NA	NA	NA
CCRYP_003316-RA	NA	NA	PF00642	PTHR12547|PTHR12547:SF18	NA	SM00356|SM00356	NA	NA	IPR000571|IPR000571|IPR000571	Zinc finger, CCCH-type|Zinc finger, CCCH-type|Zinc finger, CCCH-type	GO:0046872|GO:0046872|GO:0046872
CCRYP_003317-RA	NA	B8BXC3	NA	PTHR31356:SF33|PTHR31356|PTHR31356:SF33|PTHR31356	NA	NA	SignalP-noTM	NA	NA	NA	NA
CCRYP_003318-RA	NA	A0A225VI97	PF17917	PTHR24559:SF269|PTHR24559	NA	NA	NA	NA	IPR041373	Reverse transcriptase, RNase H-like domain	NA
CCRYP_003319-RA	NA	A0A225VI97	NA	NA	NA	NA	NA	NA	NA	NA	NA
CCRYP_003320-RA	sp|P20825|POL2_DROME	A0A225WVE4	PF07727	NA	NA	NA	NA	NA	IPR013103	Reverse transcriptase, RNA-dependent DNA polymerase	NA
CCRYP_003321-RA	NA	NA	NA	NA	NA	NA	NA	NA	NA	NA	NA
CCRYP_003322-RA	sp|Q5AP89|CWC21_CANAL	B8BXH8	NA	PTHR31356:SF33|PTHR31356|PTHR31356|PTHR31356:SF33	NA	NA	SignalP-noTM	NA	NA	NA	NA
CCRYP_003323-RA	sp|Q42624|GLNAC_BRANA	B8CFZ9	NA	NA	NA	NA	NA	NA	NA	NA	NA
CCRYP_003324-RA	sp|Q55F19|CCNH_DICDI	B8BX23	NA	PTHR31356|PTHR31356|PTHR31356:SF33|PTHR31356:SF33	NA	NA	SignalP-noTM	NA	NA	NA	NA
CCRYP_003325-RA	sp|P54672|AP2M_DICDI	B8BXI4	PF00941|PF01315|PF01799|PF03450|PF02738|PF00111	PTHR11908:SF100|PTHR11908	NA	SM01008|SM01092	NA	NA	IPR000674|IPR002346|IPR005107|IPR000674|IPR002888|IPR005107|IPR008274|IPR001041	Aldehyde oxidase/xanthine dehydrogenase, a/b hammerhead|Molybdopterin dehydrogenase, FAD-binding|CO dehydrogenase flavoprotein, C-terminal|Aldehyde oxidase/xanthine dehydrogenase, a/b hammerhead|[2Fe-2S]-binding|CO dehydrogenase flavoprotein, C-terminal|Aldehyde oxidase/xanthine dehydrogenase, molybdopterin binding|2Fe-2S ferredoxin-type iron-sulfur binding domain	GO:0016491|GO:0055114|GO:0016491|GO:0046872|GO:0055114|GO:0016491|GO:0055114|GO:0009055|GO:0051536
CCRYP_003325-RB	sp|Q960E8|TF2H1_DROME	B8BXI5	PF01799|PF02738|PF00941|PF01315|PF03450|PF00111	PTHR11908:SF100|PTHR11908	NA	SM01008|SM01092	NA	NA	IPR000674|IPR002888|IPR005107|IPR008274|IPR002346|IPR000674|IPR005107|IPR001041	Aldehyde oxidase/xanthine dehydrogenase, a/b hammerhead|[2Fe-2S]-binding|CO dehydrogenase flavoprotein, C-terminal|Aldehyde oxidase/xanthine dehydrogenase, molybdopterin binding|Molybdopterin dehydrogenase, FAD-binding|Aldehyde oxidase/xanthine dehydrogenase, a/b hammerhead|CO dehydrogenase flavoprotein, C-terminal|2Fe-2S ferredoxin-type iron-sulfur binding domain	GO:0016491|GO:0046872|GO:0055114|GO:0016491|GO:0055114|GO:0016491|GO:0055114|GO:0009055|GO:0051536
CCRYP_003325-RC	sp|P54672|AP2M_DICDI	B8BXI4	PF01799|PF02738|PF00941|PF01315|PF03450|PF00111	PTHR11908:SF100|PTHR11908	NA	SM01008|SM01092	NA	NA	IPR000674|IPR002888|IPR005107|IPR008274|IPR002346|IPR000674|IPR005107|IPR001041	Aldehyde oxidase/xanthine dehydrogenase, a/b hammerhead|[2Fe-2S]-binding|CO dehydrogenase flavoprotein, C-terminal|Aldehyde oxidase/xanthine dehydrogenase, molybdopterin binding|Molybdopterin dehydrogenase, FAD-binding|Aldehyde oxidase/xanthine dehydrogenase, a/b hammerhead|CO dehydrogenase flavoprotein, C-terminal|2Fe-2S ferredoxin-type iron-sulfur binding domain	GO:0016491|GO:0046872|GO:0055114|GO:0016491|GO:0055114|GO:0016491|GO:0055114|GO:0009055|GO:0051536
CCRYP_003326-RA	sp|Q55F19|CCNH_DICDI	B8BX23	NA	PTHR47749	NA	NA	NA	NA	NA	NA	NA
CCRYP_003326-RB	NA	B8BRH8	NA	PTHR47749	NA	NA	NA	NA	NA	NA	NA
CCRYP_003326-RC	sp|C5D6L9|PRSA_GEOSW	B8BXI0	NA	PTHR47749	NA	NA	NA	NA	NA	NA	NA
CCRYP_003326-RD	NA	B8BXI0	NA	NA	NA	NA	NA	NA	NA	NA	NA
CCRYP_003327-RA	sp|P51946|CCNH_HUMAN	B8BX23	PF00125	PTHR11426|PTHR11426:SF224	PR00622|PR00622|PR00622|PR00622|PR00622|PR00622|PR00622	SM00428	NA	NA	IPR000164|IPR000164|IPR000164|IPR000164|IPR000164|IPR000164|IPR000164|IPR007125|IPR000164|IPR000164	Histone H3/CENP-A|Histone H3/CENP-A|Histone H3/CENP-A|Histone H3/CENP-A|Histone H3/CENP-A|Histone H3/CENP-A|Histone H3/CENP-A|Histone H2A/H2B/H3|Histone H3/CENP-A|Histone H3/CENP-A	GO:0000786|GO:0003677|GO:0000786|GO:0003677|GO:0000786|GO:0003677|GO:0000786|GO:0003677|GO:0000786|GO:0003677|GO:0000786|GO:0003677|GO:0000786|GO:0003677|GO:0000786|GO:0003677|GO:0000786|GO:0003677|GO:0000786|GO:0003677
CCRYP_003328-RA	sp|P53273|YG35_YEAST	B8BV73	NA	NA	NA	NA	NA	NA	NA	NA	NA
CCRYP_003329-RA	NA	B8BV72	NA	NA	NA	NA	NA	NA	NA	NA	NA
CCRYP_003330-RA	NA	NA	NA	PTHR47749	NA	NA	NA	NA	NA	NA	NA
CCRYP_003330-RB	NA	NA	NA	PTHR47749	NA	NA	NA	NA	NA	NA	NA
CCRYP_003330-RC	sp|P10978|POLX_TOBAC	B8LEZ8	NA	PTHR47749	NA	NA	NA	NA	NA	NA	NA
CCRYP_003330-RD	NA	B8BYG4	NA	NA	NA	NA	NA	NA	NA	NA	NA
CCRYP_003331-RA	sp|P0CP86|PPIL3_CRYNJ	B8BV71	PF15511	PTHR10484|PTHR10484:SF171	PR00623|PR00623|PR00623|PR00623|PR00623|PR00623	SM00417	NA	NA	IPR001951|IPR035425|IPR001951|IPR001951|IPR001951|IPR001951|IPR001951|IPR001951	Histone H4|CENP-T/Histone H4, histone fold|Histone H4|Histone H4|Histone H4|Histone H4|Histone H4|Histone H4	GO:0003677|GO:0003677|GO:0003677|GO:0003677|GO:0003677|GO:0003677|GO:0003677
CCRYP_003332-RA	sp|P53273|YG35_YEAST	B7FRQ0	PF00125	PTHR11426|PTHR11426:SF224	PR00622|PR00622|PR00622|PR00622|PR00622|PR00622|PR00622	SM00428	NA	NA	IPR000164|IPR000164|IPR000164|IPR000164|IPR000164|IPR000164|IPR000164|IPR000164|IPR000164|IPR007125	Histone H3/CENP-A|Histone H3/CENP-A|Histone H3/CENP-A|Histone H3/CENP-A|Histone H3/CENP-A|Histone H3/CENP-A|Histone H3/CENP-A|Histone H3/CENP-A|Histone H3/CENP-A|Histone H2A/H2B/H3	GO:0000786|GO:0003677|GO:0000786|GO:0003677|GO:0000786|GO:0003677|GO:0000786|GO:0003677|GO:0000786|GO:0003677|GO:0000786|GO:0003677|GO:0000786|GO:0003677|GO:0000786|GO:0003677|GO:0000786|GO:0003677|GO:0000786|GO:0003677
CCRYP_003333-RA	NA	NA	NA	NA	NA	NA	NA	NA	NA	NA	NA
CCRYP_003334-RA	sp|Q54VQ7|HDA22_DICDI	B8BX74	NA	NA	NA	NA	NA	NA	NA	NA	NA
CCRYP_003335-RA	NA	NA	NA	NA	NA	NA	NA	NA	NA	NA	NA
CCRYP_003336-RA	NA	B8BYG4	PF06916	PTHR21377|PTHR21377:SF0	NA	NA	NA	TMhelix	IPR009688	Domain of unknown function DUF1279	NA
CCRYP_003337-RA	NA	NA	PF16953	PTHR13547|PTHR13547:SF1	NA	NA	NA	NA	IPR031595|IPR033495	Protein-only RNase P, C-terminal|Mitochondrial ribonuclease P catalytic subunit	GO:0005739|GO:0008033
CCRYP_003337-RB	NA	NA	PF16953	PTHR13547|PTHR13547:SF1	NA	NA	NA	NA	IPR031595|IPR033495	Protein-only RNase P, C-terminal|Mitochondrial ribonuclease P catalytic subunit	GO:0005739|GO:0008033
CCRYP_003337-RC	NA	NA	NA	NA	NA	NA	NA	NA	NA	NA	NA
CCRYP_003337-RD	NA	B8CFZ8	PF16953	PTHR13547:SF1|PTHR13547	NA	NA	NA	NA	IPR031595|IPR033495	Protein-only RNase P, C-terminal|Mitochondrial ribonuclease P catalytic subunit	GO:0005739|GO:0008033
CCRYP_003337-RE	NA	NA	NA	NA	NA	NA	NA	NA	NA	NA	NA
CCRYP_003338-RA	NA	NA	PF01490	PTHR22950:SF224|PTHR22950	NA	NA	NA	TMhelix	IPR013057	Amino acid transporter, transmembrane domain	NA
CCRYP_003339-RA	NA	B8BV70	NA	NA	NA	NA	SignalP-noTM	NA	NA	NA	NA
CCRYP_003340-RA	sp|Q16ZN9|COG3_AEDAE	B8BV69	PF00829	PTHR21349:SF0|PTHR21349	NA	NA	NA	NA	IPR028909|IPR028909	Ribosomal protein L21-like|Ribosomal protein L21-like	GO:0005840|GO:0005840
CCRYP_003341-RA	NA	B8BYG4	PF00246|PF18027	PTHR12756:SF18|PTHR12756	NA	NA	NA	NA	IPR000834|IPR040626	Peptidase M14, carboxypeptidase A|Cytosolic carboxypeptidase, N-terminal	GO:0004181|GO:0006508|GO:0008270
CCRYP_003342-RA	NA	NA	PF15511	PTHR10484:SF171|PTHR10484	PR00623|PR00623|PR00623|PR00623|PR00623|PR00623	SM00417|SM00803	NA	NA	IPR001951|IPR001951|IPR001951|IPR001951|IPR001951|IPR001951|IPR001951|IPR035425|IPR004823	Histone H4|Histone H4|Histone H4|Histone H4|Histone H4|Histone H4|Histone H4|CENP-T/Histone H4, histone fold|TATA box binding protein associated factor (TAF)	GO:0003677|GO:0003677|GO:0003677|GO:0003677|GO:0003677|GO:0003677|GO:0003677|GO:0006352
CCRYP_003343-RA	sp|P04146|COPIA_DROME	H3H572	PF01786	PTHR31803|PTHR31803:SF10	NA	NA	SignalP-noTM	NA	IPR002680|IPR002680	Alternative oxidase|Alternative oxidase	GO:0009916|GO:0055114|GO:0009916|GO:0055114
CCRYP_003344-RA	sp|P04146|COPIA_DROME	B8LEZ8	PF13855	PTHR37001:SF10|PTHR37001	NA	NA	SignalP-noTM	NA	IPR001611	Leucine-rich repeat	GO:0005515
CCRYP_003345-RA	NA	NA	NA	NA	NA	NA	NA	TMhelix	NA	NA	NA
CCRYP_003346-RA	NA	NA	PF08033|PF04815|PF04811|PF00626|PF04810	PTHR13803:SF4|PTHR13803	NA	NA	NA	NA	IPR012990|IPR006900|IPR006896|IPR007123|IPR006895	Sec23/Sec24 beta-sandwich|Sec23/Sec24, helical domain|Sec23/Sec24, trunk domain|Gelsolin-like domain|Zinc finger, Sec23/Sec24-type	GO:0006886|GO:0006888|GO:0030127|GO:0006886|GO:0006888|GO:0030127|GO:0006886|GO:0006888|GO:0008270|GO:0030127
CCRYP_003347-RA	NA	NA	NA	NA	NA	NA	NA	NA	NA	NA	NA
CCRYP_003348-RA	NA	B8C0A0	NA	NA	NA	NA	NA	NA	NA	NA	NA
CCRYP_003349-RA	NA	NA	NA	NA	NA	NA	NA	NA	NA	NA	NA
CCRYP_003349-RB	sp|Q7Q732|DHRS7_ANOGA	B8BX30	NA	NA	NA	NA	NA	NA	NA	NA	NA
CCRYP_003350-RA	NA	B8BV81	NA	NA	NA	NA	NA	NA	NA	NA	NA
CCRYP_003351-RA	sp|P53273|YG35_YEAST	B8BV73	NA	NA	NA	NA	NA	TMhelix	NA	NA	NA
CCRYP_003352-RA	NA	B8BV80	NA	NA	NA	NA	NA	NA	NA	NA	NA
CCRYP_003353-RA	NA	B8BV80	NA	NA	NA	NA	NA	NA	NA	NA	NA
CCRYP_003353-RB	sp|Q9M612|NACA_PINTA	B8BV79	NA	NA	NA	NA	NA	NA	NA	NA	NA
CCRYP_003353-RC	sp|Q9M612|NACA_PINTA	B8BV79	NA	NA	NA	NA	NA	NA	NA	NA	NA
CCRYP_003353-RD	NA	B8BV80	NA	NA	NA	NA	NA	NA	NA	NA	NA
CCRYP_003354-RA	NA	B8BV75	PF00989	NA	NA	SM00091	NA	NA	IPR013767|IPR000014	PAS fold|PAS domain	GO:0006355
CCRYP_003354-RB	NA	B8BV76	PF00989	NA	NA	SM00091	NA	NA	IPR000014|IPR013767	PAS domain|PAS fold	GO:0006355
CCRYP_003354-RC	NA	B8BV76	PF00989	NA	NA	SM00091	NA	NA	IPR000014|IPR013767	PAS domain|PAS fold	GO:0006355
CCRYP_003354-RD	NA	NA	PF00989	NA	NA	SM00091	NA	NA	IPR013767|IPR000014	PAS fold|PAS domain	GO:0006355
CCRYP_003355-RA	NA	NA	PF08241	NA	NA	NA	SignalP-noTM	NA	IPR013216	Methyltransferase type 11	GO:0008168
CCRYP_003355-RB	sp|Q54NW7|VAM7A_DICDI	B8BV82	NA	NA	NA	NA	NA	NA	NA	NA	NA
CCRYP_003356-RA	NA	B8BV78	PF03167	PTHR11264|PTHR11264	NA	SM00987|SM00986	NA	NA	IPR005122|IPR002043|IPR002043|IPR005122	Uracil-DNA glycosylase-like|Uracil-DNA glycosylase family 1|Uracil-DNA glycosylase family 1|Uracil-DNA glycosylase-like	GO:0004844|GO:0006281|GO:0006284|GO:0004844|GO:0006281|GO:0006284
CCRYP_003357-RA	NA	B8BV84	NA	NA	NA	NA	NA	NA	NA	NA	NA
CCRYP_003358-RA	NA	B8BV83	NA	NA	NA	NA	NA	NA	NA	NA	NA
CCRYP_003359-RA	NA	B8BV74	PF13191	PTHR43642|PTHR43642:SF1	NA	NA	NA	NA	IPR041664	Orc1-like, AAA ATPase domain	NA
CCRYP_003359-RB	sp|P53273|YG35_YEAST	B8BV73	PF13191	PTHR43642|PTHR43642:SF1	NA	NA	NA	NA	IPR041664	Orc1-like, AAA ATPase domain	NA
CCRYP_003359-RC	sp|P53273|YG35_YEAST	B8BV73	PF13191	PTHR43642|PTHR43642:SF1	NA	NA	NA	NA	IPR041664	Orc1-like, AAA ATPase domain	NA
CCRYP_003360-RA	sp|Q9S3U9|VIOC_CHRVO	B8CD64	PF03457	NA	NA	NA	NA	NA	IPR005114	Helicase-associated	NA
CCRYP_003360-RB	NA	NA	PF03457	NA	NA	NA	NA	NA	IPR005114	Helicase-associated	NA
CCRYP_003360-RC	NA	NA	PF03457	NA	NA	NA	NA	NA	IPR005114	Helicase-associated	NA
CCRYP_003360-RD	NA	NA	PF03457	NA	NA	NA	NA	NA	IPR005114	Helicase-associated	NA
CCRYP_003360-RE	sp|Q5B1Z0|CCPR2_EMENI	B8CG91	PF03457	NA	NA	NA	NA	NA	IPR005114	Helicase-associated	NA
CCRYP_003361-RA	NA	B8BV86	NA	NA	NA	NA	NA	NA	NA	NA	NA
CCRYP_003362-RA	NA	B7FT58	NA	NA	NA	NA	NA	TMhelix	NA	NA	NA
CCRYP_003363-RA	NA	B8BV87	PF00170	PTHR47416:SF3|PTHR47416	NA	SM00338	NA	NA	IPR004827|IPR004827	Basic-leucine zipper domain|Basic-leucine zipper domain	GO:0003700|GO:0006355|GO:0003700|GO:0006355
CCRYP_003363-RB	NA	B8BV88	NA	NA	NA	NA	NA	NA	NA	NA	NA
CCRYP_003364-RA	NA	B7G9Q6	PF03985|PF03985	PTHR23188|PTHR23188:SF12	NA	NA	NA	NA	IPR007133|IPR007133|IPR007133	RNA polymerase II associated factor Paf1|RNA polymerase II associated factor Paf1|RNA polymerase II associated factor Paf1	GO:0006368|GO:0016570|GO:0016593|GO:0006368|GO:0016570|GO:0016593|GO:0006368|GO:0016570|GO:0016593
CCRYP_003365-RA	sp|Q9Y5R4|HEMK1_HUMAN	B8BV90	NA	NA	NA	NA	NA	NA	NA	NA	NA
CCRYP_003366-RA	sp|P0AFV2|YHID_ECOLI	B8BV94	NA	NA	NA	NA	NA	NA	NA	NA	NA
CCRYP_003367-RA	NA	NA	NA	NA	NA	NA	NA	NA	NA	NA	NA
CCRYP_003368-RA	sp|Q9SZ42|FAD4_ARATH	B8BV85	NA	NA	NA	NA	SignalP-noTM	NA	NA	NA	NA
CCRYP_003369-RA	NA	NA	PF13905	PTHR13871	NA	NA	NA	TMhelix	IPR012336	Thioredoxin-like fold	NA
CCRYP_003369-RB	NA	NA	PF13905	PTHR13871	NA	NA	NA	TMhelix	IPR012336	Thioredoxin-like fold	NA
CCRYP_003370-RA	NA	B8BV89	NA	NA	NA	NA	NA	NA	NA	NA	NA
CCRYP_003370-RB	sp|Q820S1|PTA_NITEU	B8BV89	NA	NA	NA	NA	NA	NA	NA	NA	NA
CCRYP_003371-RA	NA	B8BV88	PF01926	PTHR11649:SF13|PTHR11649	NA	NA	SignalP-noTM	NA	IPR006073	GTP binding domain	GO:0005525
CCRYP_003372-RA	sp|Q9SZ42|FAD4_ARATH	B8BV85	NA	NA	NA	NA	SignalP-noTM	TMhelix	NA	NA	NA
CCRYP_003373-RA	NA	B8BV87	PF13639	PTHR15067|PTHR15067|PTHR15067:SF5|PTHR15067:SF5	NA	SM00184	NA	TMhelix	IPR001841|IPR001841	Zinc finger, RING-type|Zinc finger, RING-type	NA
CCRYP_003374-RA	sp|Q5ARI5|PPIL4_EMENI	B8BV91	NA	NA	NA	NA	NA	NA	NA	NA	NA
CCRYP_003375-RA	NA	NA	NA	NA	NA	NA	NA	NA	NA	NA	NA
CCRYP_003376-RA	sp|Q5ARI5|PPIL4_EMENI	B8BV91	NA	NA	NA	NA	NA	NA	NA	NA	NA
CCRYP_003377-RA	sp|P0AFV2|YHID_ECOLI	B8BV94	NA	NA	NA	NA	NA	NA	NA	NA	NA
CCRYP_003378-RA	sp|Q54TD7|DDX24_DICDI	B8LCS0	PF03094	PTHR31942	NA	NA	NA	TMhelix	IPR004326	Mlo-related protein	GO:0006952|GO:0016021
CCRYP_003378-RB	NA	NA	PF03094	PTHR31942	NA	NA	NA	TMhelix	IPR004326	Mlo-related protein	GO:0006952|GO:0016021
CCRYP_003378-RC	sp|A4REU9|MAK5_MAGO7	B8LCS0	NA	NA	NA	NA	NA	TMhelix	NA	NA	NA
CCRYP_003378-RD	NA	NA	PF03094	PTHR31942|PTHR31942:SF77	NA	NA	NA	TMhelix	IPR004326	Mlo-related protein	GO:0006952|GO:0016021
CCRYP_003379-RA	sp|Q42564|APX3_ARATH	B8BXF5	PF01061|PF00005	PTHR19241|PTHR19241:SF570	NA	SM00382	NA	TMhelix	IPR003593|IPR013525|IPR003439	AAA+ ATPase domain|ABC-2 type transporter|ABC transporter-like	GO:0016020|GO:0005524|GO:0016887
CCRYP_003379-RB	sp|Q16W06|NO66_AEDAE	B8BSJ2	PF01061|PF00005	PTHR19241:SF570|PTHR19241	NA	SM00382	NA	TMhelix	IPR003593|IPR013525|IPR003439	AAA+ ATPase domain|ABC-2 type transporter|ABC transporter-like	GO:0016020|GO:0005524|GO:0016887
CCRYP_003379-RC	NA	NA	PF01061	PTHR19241:SF211|PTHR19241	NA	NA	NA	TMhelix	IPR013525	ABC-2 type transporter	GO:0016020
CCRYP_003379-RD	NA	NA	PF00005	PTHR19241:SF570|PTHR19241	NA	SM00382	NA	NA	IPR003439|IPR003593	ABC transporter-like|AAA+ ATPase domain	GO:0005524|GO:0016887
CCRYP_003380-RA	sp|Q93Y39|RH13_ARATH	B8LCS0	NA	NA	NA	NA	NA	TMhelix	NA	NA	NA
CCRYP_003381-RA	NA	NA	PF17919|PF00078	PTHR47266|PTHR47266	NA	NA	NA	NA	IPR041577|IPR000477	Reverse transcriptase/retrotransposon-derived protein, RNase H-like domain|Reverse transcriptase domain	NA
CCRYP_003382-RA	sp|Q93Y39|RH13_ARATH	B8LCS0	NA	NA	NA	NA	NA	NA	NA	NA	NA
CCRYP_003383-RA	NA	NA	NA	NA	NA	NA	NA	NA	NA	NA	NA
CCRYP_003384-RA	sp|Q088A4|EFG2_SHEFN	Q1ATN1	NA	PTHR45935|PTHR45935:SF2	NA	NA	NA	NA	NA	NA	NA
CCRYP_003385-RA	sp|Q43362|VATL_CHRCT	B8LCT5	PF07496|PF07496	PTHR15999|PTHR15999:SF2	NA	NA	NA	NA	IPR011124|IPR011124	Zinc finger, CW-type|Zinc finger, CW-type	GO:0008270|GO:0008270
CCRYP_003386-RA	sp|Q99LH1|NOG2_MOUSE	B8C4S3	NA	PTHR45935|PTHR45935:SF7	NA	NA	NA	NA	NA	NA	NA
CCRYP_003387-RA	NA	NA	NA	NA	NA	NA	NA	NA	NA	NA	NA
CCRYP_003388-RA	NA	B8CE69	NA	NA	NA	NA	NA	NA	NA	NA	NA
CCRYP_003389-RA	NA	NA	NA	NA	NA	NA	NA	NA	NA	NA	NA
CCRYP_003389-RB	NA	NA	NA	NA	NA	NA	NA	NA	NA	NA	NA
CCRYP_003390-RA	sp|Q99LH1|NOG2_MOUSE	B8C4S3	PF02201|PF02201|PF08766	PTHR13844|PTHR13844	NA	SM00151|SM00151	NA	NA	IPR019835|IPR019835|IPR003121|IPR003121|IPR014876	SWIB domain|SWIB domain|SWIB/MDM2 domain|SWIB/MDM2 domain|DEK, C-terminal	GO:0005515|GO:0005515
CCRYP_003390-RB	sp|Q99LH1|NOG2_MOUSE	B8C4S3	PF02201|PF02201|PF08766	PTHR13844|PTHR13844	NA	SM00151|SM00151	NA	NA	IPR019835|IPR019835|IPR003121|IPR003121|IPR014876	SWIB domain|SWIB domain|SWIB/MDM2 domain|SWIB/MDM2 domain|DEK, C-terminal	GO:0005515|GO:0005515
CCRYP_003391-RA	sp|Q09734|MIP_TRYCR	B8CE68	NA	NA	NA	NA	NA	NA	NA	NA	NA
CCRYP_003392-RA	NA	B8LC63	PF08920	PTHR12097	NA	NA	NA	NA	IPR015016|IPR038737	Splicing factor 3B subunit 1|Splicing factor 3B subunit 1-like	GO:0000245|GO:0003729
CCRYP_003393-RA	sp|A8NZM5|JIP5_COPC7	B8C4R7	NA	NA	NA	NA	NA	NA	NA	NA	NA
CCRYP_003394-RA	NA	B8C4C4	NA	NA	NA	NA	NA	NA	NA	NA	NA
CCRYP_003395-RA	sp|P0CS94|NOG2_CRYNV	B8C4S3	PF13649	PTHR11006:SF74|PTHR11006	NA	NA	NA	NA	IPR041698	Methyltransferase domain 25	NA
CCRYP_003395-RB	NA	B8LC63	PF13649	PTHR11006:SF74|PTHR11006|PTHR11006:SF74|PTHR11006	NA	NA	NA	TMhelix	IPR041698	Methyltransferase domain 25	NA
CCRYP_003396-RA	NA	B7S3K6	PF10373|PF10374	PTHR15696|PTHR15696:SF0	NA	NA	NA	NA	IPR018834|IPR019458	DNA/RNA-binding domain, Est1-type|Telomerase activating protein Est1	NA
CCRYP_003397-RA	NA	B8C4C4	NA	NA	NA	NA	SignalP-noTM	TMhelix	NA	NA	NA
CCRYP_003398-RA	NA	NA	PF07690	PTHR23539	NA	NA	NA	TMhelix	IPR011701	Major facilitator superfamily	GO:0005887|GO:0055085
CCRYP_003398-RB	sp|Q9FLB3|FK153_ARATH	B8CE70	PF07690	PTHR23539	NA	NA	NA	TMhelix	IPR011701	Major facilitator superfamily	GO:0005887|GO:0055085
CCRYP_003399-RA	sp|Q9FVU9|CSN5B_ARATH	B8CE66	NA	NA	NA	NA	NA	NA	NA	NA	NA
CCRYP_003400-RA	sp|Q7LHG5|YI31B_YEAST	A0A225VF43	NA	NA	NA	NA	NA	NA	NA	NA	NA
CCRYP_003401-RA	NA	B8BWA8	NA	NA	NA	NA	NA	NA	NA	NA	NA
CCRYP_003402-RA	NA	B8CG84	PF04749	PTHR15907|PTHR15907:SF21	NA	NA	NA	TMhelix	IPR006461|IPR006461	PLAC8 motif-containing protein|PLAC8 motif-containing protein	NA
CCRYP_003403-RA	NA	B7G3R4	PF01694	PTHR22936:SF69|PTHR22936	NA	NA	NA	TMhelix	IPR022764|IPR002610	Peptidase S54, rhomboid domain|Peptidase S54, rhomboid	GO:0004252|GO:0016021|GO:0004252|GO:0006508|GO:0016021
CCRYP_003403-RB	sp|O14155|YE72_SCHPO	B8CE73	PF01694	PTHR22936:SF69|PTHR22936	NA	NA	NA	TMhelix	IPR022764|IPR002610	Peptidase S54, rhomboid domain|Peptidase S54, rhomboid	GO:0004252|GO:0016021|GO:0004252|GO:0006508|GO:0016021
CCRYP_003404-RA	NA	NA	NA	PTHR31804	NA	NA	NA	TMhelix	NA	NA	NA
CCRYP_003404-RB	sp|Q8KG38|GLMS_CHLTE	B8CAH9	NA	PTHR31804	NA	NA	NA	TMhelix	NA	NA	NA
CCRYP_003404-RC	sp|Q6GQV7|EDRF1_MOUSE	B8CE65	NA	NA	NA	NA	NA	TMhelix	NA	NA	NA
CCRYP_003404-RD	NA	B8CAH8	NA	NA	NA	NA	NA	TMhelix	NA	NA	NA
CCRYP_003404-RE	NA	B8CE99	NA	PTHR12320:SF1|PTHR12320	NA	NA	NA	TMhelix	IPR039123	Protein phosphatase 2C	NA
CCRYP_003404-RF	sp|Q6GQV7|EDRF1_MOUSE	B8CE65	NA	PTHR12320:SF1|PTHR12320	NA	NA	NA	TMhelix	IPR039123	Protein phosphatase 2C	NA
CCRYP_003405-RA	NA	B8LEA1	NA	NA	NA	NA	NA	NA	NA	NA	NA
CCRYP_003406-RA	sp|Q8ICR0|CDPK2_PLAF7	B8CE53	PF01016	PTHR15893	PR00063|PR00063|PR00063	NA	NA	NA	IPR001684|IPR001684|IPR001684|IPR001684|IPR001684	Ribosomal protein L27|Ribosomal protein L27|Ribosomal protein L27|Ribosomal protein L27|Ribosomal protein L27	GO:0003735|GO:0005840|GO:0006412|GO:0003735|GO:0005840|GO:0006412|GO:0003735|GO:0005840|GO:0006412|GO:0003735|GO:0005840|GO:0006412|GO:0003735|GO:0005840|GO:0006412
CCRYP_003407-RA	NA	NA	PF00226|PF14308	PTHR44094|PTHR44094:SF8	PR00625|PR00625|PR00625|PR00625	SM00271	NA	NA	IPR001623|IPR001623|IPR001623|IPR001623|IPR001623|IPR001623|IPR026894	DnaJ domain|DnaJ domain|DnaJ domain|DnaJ domain|DnaJ domain|DnaJ domain|DNAJ-containing protein, X-domain	NA
CCRYP_003408-RA	sp|O14155|YE72_SCHPO	B8CE73	PF13450|PF05187	PTHR10617:SF107|PTHR10617	NA	NA	NA	NA	IPR040156	Electron transfer flavoprotein-ubiquinone oxidoreductase	GO:0004174|GO:0022900
CCRYP_003409-RA	sp|Q9SNQ2|ANM10_ORYSJ	B7G3R9	PF05216	PTHR12841	NA	NA	NA	TMhelix	IPR007881|IPR007881	UNC-50|UNC-50	NA
CCRYP_003410-RA	sp|P56989|FKBP_NEIMA	B8CE70	PF00271|PF00270	PTHR24031:SF331|PTHR24031	NA	SM00490|SM00487	NA	NA	IPR001650|IPR001650|IPR014001|IPR011545	Helicase, C-terminal|Helicase, C-terminal|Helicase superfamily 1/2, ATP-binding domain|DEAD/DEAH box helicase domain	GO:0003676|GO:0005524
CCRYP_003411-RA	sp|P16563|CRIS2_MOUSE	B8LEA4	PF02777|PF00081	PTHR43595|PTHR43595:SF2	PR01703|PR01703|PR01703|PR01703|PR01703	NA	SignalP-noTM	NA	IPR019832|IPR001189|IPR001189|IPR001189|IPR001189|IPR001189|IPR019831	Manganese/iron superoxide dismutase, C-terminal|Manganese/iron superoxide dismutase|Manganese/iron superoxide dismutase|Manganese/iron superoxide dismutase|Manganese/iron superoxide dismutase|Manganese/iron superoxide dismutase|Manganese/iron superoxide dismutase, N-terminal	GO:0004784|GO:0006801|GO:0046872|GO:0055114|GO:0004784|GO:0006801|GO:0046872|GO:0055114|GO:0004784|GO:0006801|GO:0046872|GO:0055114|GO:0004784|GO:0006801|GO:0046872|GO:0055114|GO:0004784|GO:0006801|GO:0046872|GO:0055114|GO:0004784|GO:0006801|GO:0046872|GO:0055114|GO:0004784|GO:0006801|GO:0046872|GO:0055114
CCRYP_003412-RA	NA	B8LEA2	NA	NA	NA	NA	NA	NA	NA	NA	NA
CCRYP_003413-RA	NA	B8LEA3	PF01167	PTHR16517:SF7|PTHR16517	NA	NA	NA	NA	IPR000007	Tubby, C-terminal	NA
CCRYP_003414-RA	sp|P16563|CRIS2_MOUSE	B8LEA4	NA	NA	NA	NA	NA	TMhelix	NA	NA	NA
CCRYP_003415-RA	sp|P74615|Y1483_SYNY3	B8LEA0	PF00069|PF00069	PTHR24347|PTHR24347|PTHR24347:SF397|PTHR24347:SF397	NA	SM00220	NA	NA	IPR000719|IPR000719|IPR000719	Protein kinase domain|Protein kinase domain|Protein kinase domain	GO:0004672|GO:0005524|GO:0006468|GO:0004672|GO:0005524|GO:0006468|GO:0004672|GO:0005524|GO:0006468
CCRYP_003415-RB	NA	B8LEA2	PF00069|PF00069	PTHR24347:SF397|PTHR24347:SF397|PTHR24347|PTHR24347	NA	SM00220|SM00220	NA	NA	IPR000719|IPR000719|IPR000719|IPR000719	Protein kinase domain|Protein kinase domain|Protein kinase domain|Protein kinase domain	GO:0004672|GO:0005524|GO:0006468|GO:0004672|GO:0005524|GO:0006468|GO:0004672|GO:0005524|GO:0006468|GO:0004672|GO:0005524|GO:0006468
CCRYP_003415-RC	NA	B5YN45	PF00069|PF00069	PTHR24347:SF397|PTHR24347:SF397|PTHR24347|PTHR24347	NA	SM00220	NA	NA	IPR000719|IPR000719|IPR000719	Protein kinase domain|Protein kinase domain|Protein kinase domain	GO:0004672|GO:0005524|GO:0006468|GO:0004672|GO:0005524|GO:0006468|GO:0004672|GO:0005524|GO:0006468
CCRYP_003415-RD	NA	B8LEA5	PF00069|PF00069	PTHR24347|PTHR24347|PTHR24347:SF397|PTHR24347:SF397	NA	SM00220|SM00220	NA	NA	IPR000719|IPR000719|IPR000719|IPR000719	Protein kinase domain|Protein kinase domain|Protein kinase domain|Protein kinase domain	GO:0004672|GO:0005524|GO:0006468|GO:0004672|GO:0005524|GO:0006468|GO:0004672|GO:0005524|GO:0006468|GO:0004672|GO:0005524|GO:0006468
CCRYP_003416-RA	sp|Q9USR2|UBP10_SCHPO	B8LEB3	NA	NA	NA	NA	NA	NA	NA	NA	NA
CCRYP_003417-RA	NA	B8LEJ5	NA	NA	NA	NA	NA	NA	NA	NA	NA
CCRYP_003418-RA	sp|Q50KB1|SEP2_EMIHU	B8CCU1	PF13843	PTHR35906	NA	NA	NA	NA	IPR029526	PiggyBac transposable element-derived protein	NA
CCRYP_003419-RA	sp|P0CT43|TF28_SCHPO	A0A061EEM4	PF01713|PF00488	PTHR11361|PTHR11361:SF14	NA	SM00463|SM00533|SM00534	NA	NA	IPR002625|IPR002625|IPR007696|IPR000432|IPR000432|IPR005747	Smr domain|Smr domain|DNA mismatch repair protein MutS, core|DNA mismatch repair protein MutS, C-terminal|DNA mismatch repair protein MutS, C-terminal|Endonuclease MutS2	GO:0005524|GO:0006298|GO:0030983|GO:0005524|GO:0006298|GO:0030983|GO:0005524|GO:0006298|GO:0030983|GO:0004519|GO:0016887|GO:0030983|GO:0045910
CCRYP_003420-RA	NA	NA	PF00481|PF00481	PTHR13832|PTHR13832:SF244|PTHR13832:SF244|PTHR13832	NA	SM00332	NA	NA	IPR015655|IPR001932|IPR001932|IPR001932|IPR015655	Protein phosphatase 2C family|PPM-type phosphatase domain|PPM-type phosphatase domain|PPM-type phosphatase domain|Protein phosphatase 2C family	GO:0004722|GO:0006470|GO:0003824|GO:0003824|GO:0003824|GO:0004722|GO:0006470
CCRYP_003421-RA	sp|Q9SSF1|SMD1A_ARATH	B8C4S7	PF07202	PTHR10331	NA	NA	NA	NA	IPR026581|IPR009852	T-complex protein 10 family|T-complex protein 10, C-terminal domain	NA
CCRYP_003421-RB	sp|Q50KB1|SEP2_EMIHU	B8CCU1	PF07202	PTHR10331|PTHR10331:SF6	NA	NA	NA	NA	IPR026581|IPR009852	T-complex protein 10 family|T-complex protein 10, C-terminal domain	NA
CCRYP_003422-RA	sp|Q9VWP4|SUOX_DROME	B8LC93	NA	NA	NA	NA	NA	NA	NA	NA	NA
CCRYP_003423-RA	sp|Q9VWP4|SUOX_DROME	B8LC93	NA	NA	NA	NA	NA	TMhelix	NA	NA	NA
CCRYP_003424-RA	NA	NA	PF01926	PTHR23305|PTHR23305:SF13	PR00326|PR00326|PR00326|PR00326	NA	NA	NA	IPR006073|IPR006073|IPR006073|IPR006073|IPR006073	GTP binding domain|GTP binding domain|GTP binding domain|GTP binding domain|GTP binding domain	GO:0005525|GO:0005525|GO:0005525|GO:0005525|GO:0005525
CCRYP_003425-RA	NA	NA	NA	NA	NA	NA	NA	NA	NA	NA	NA
CCRYP_003426-RA	NA	NA	PF00504	PTHR21649:SF63|PTHR21649	NA	NA	NA	NA	IPR022796|IPR001344	Chlorophyll A-B binding protein|Chlorophyll A-B binding protein, plant	GO:0009765|GO:0016020
CCRYP_003426-RB	NA	A0A401JES1	PF00504	PTHR21649|PTHR21649:SF63	NA	NA	NA	NA	IPR001344|IPR022796	Chlorophyll A-B binding protein, plant|Chlorophyll A-B binding protein	GO:0009765|GO:0016020
CCRYP_003426-RC	sp|Q9VWP4|SUOX_DROME	B8LC93	PF00504	PTHR21649:SF63|PTHR21649	NA	NA	NA	NA	IPR022796|IPR001344	Chlorophyll A-B binding protein|Chlorophyll A-B binding protein, plant	GO:0009765|GO:0016020
CCRYP_003426-RD	sp|Q7TD08|POL_CYLCV	A0A329RDQ9	NA	NA	NA	NA	SignalP-noTM	NA	NA	NA	NA
CCRYP_003427-RA	sp|P04146|COPIA_DROME	B8C784	NA	NA	NA	NA	SignalP-noTM	NA	NA	NA	NA
CCRYP_003427-RB	NA	A0A0J7NDW8	PF00504	PTHR21649:SF63|PTHR21649	NA	NA	NA	NA	IPR022796|IPR001344	Chlorophyll A-B binding protein|Chlorophyll A-B binding protein, plant	GO:0009765|GO:0016020
CCRYP_003427-RC	sp|P10978|POLX_TOBAC	A0A0J7NDW8	PF00504	PTHR21649|PTHR21649:SF63	NA	NA	NA	NA	IPR001344|IPR022796	Chlorophyll A-B binding protein, plant|Chlorophyll A-B binding protein	GO:0009765|GO:0016020
CCRYP_003427-RD	sp|P04146|COPIA_DROME	F2U3J1	PF00504	PTHR21649:SF63|PTHR21649	NA	NA	NA	NA	IPR022796|IPR001344	Chlorophyll A-B binding protein|Chlorophyll A-B binding protein, plant	GO:0009765|GO:0016020
CCRYP_003428-RA	NA	B8BW17	NA	NA	NA	NA	NA	NA	NA	NA	NA
CCRYP_003429-RA	NA	B8BW17	NA	NA	NA	NA	NA	NA	NA	NA	NA
CCRYP_003430-RA	sp|Q23868|TAGC_DICDI	B8CAR1	PF02765	PTHR14513:SF0|PTHR14513	NA	SM00976	NA	NA	IPR011564|IPR011564|IPR028389	Telomeric single stranded DNA binding POT1/Cdc13|Telomeric single stranded DNA binding POT1/Cdc13|Protection of telomeres protein 1	GO:0000723|GO:0000784|GO:0003677|GO:0000723|GO:0000784|GO:0003677|GO:0000723|GO:0043047
CCRYP_003430-RB	sp|Q5RF83|CIRBP_PONAB	B8LC97	PF02765	PTHR14513:SF0|PTHR14513	NA	SM00976	NA	NA	IPR011564|IPR028389|IPR011564	Telomeric single stranded DNA binding POT1/Cdc13|Protection of telomeres protein 1|Telomeric single stranded DNA binding POT1/Cdc13	GO:0000723|GO:0000784|GO:0003677|GO:0000723|GO:0043047|GO:0000723|GO:0000784|GO:0003677
CCRYP_003431-RA	NA	NA	NA	NA	NA	NA	NA	NA	NA	NA	NA
CCRYP_003432-RA	NA	B8BW17	NA	NA	NA	NA	NA	NA	NA	NA	NA
CCRYP_003433-RA	NA	NA	NA	NA	NA	NA	NA	NA	NA	NA	NA
CCRYP_003434-RA	NA	NA	NA	NA	NA	NA	NA	NA	NA	NA	NA
CCRYP_003435-RA	NA	NA	NA	PTHR23084|PTHR23084:SF221	NA	NA	NA	NA	NA	NA	NA
CCRYP_003436-RA	NA	NA	NA	NA	NA	NA	SignalP-noTM	NA	NA	NA	NA
CCRYP_003437-RA	sp|Q3J5E8|MTAP_RHOS4	A0A1U9NIF5	NA	PTHR24559|PTHR24559:SF299	NA	NA	NA	NA	NA	NA	NA
CCRYP_003438-RA	sp|P51835|FTSY_BACSU	B8LBH5	NA	NA	NA	NA	NA	NA	NA	NA	NA
CCRYP_003439-RA	NA	NA	PF00078	NA	NA	NA	NA	NA	IPR000477	Reverse transcriptase domain	NA
CCRYP_003440-RA	NA	NA	NA	NA	NA	NA	NA	NA	NA	NA	NA
CCRYP_003441-RA	NA	NA	PF17207|PF00493|PF17855	PTHR11630|PTHR11630:SF26	PR01660|PR01660|PR01660|PR01657|PR01657|PR01657|PR01657|PR01657	SM00382|SM00350	NA	NA	IPR033762|IPR031327|IPR001208|IPR003593|IPR041562|IPR008050|IPR008047|IPR008047|IPR008047|IPR031327|IPR001208|IPR001208|IPR001208|IPR001208|IPR001208	MCM OB domain|Mini-chromosome maintenance protein|MCM domain|AAA+ ATPase domain|MCM, AAA-lid domain|DNA replication licensing factor Mcm7|Mini-chromosome maintenance complex protein 4|Mini-chromosome maintenance complex protein 4|Mini-chromosome maintenance complex protein 4|Mini-chromosome maintenance protein|MCM domain|MCM domain|MCM domain|MCM domain|MCM domain	GO:0003677|GO:0005524|GO:0006270|GO:0003677|GO:0003678|GO:0005524|GO:0006270|GO:0042555|GO:0003677|GO:0003678|GO:0005524|GO:0006270|GO:0042555|GO:0003677|GO:0003678|GO:0005524|GO:0006270|GO:0042555|GO:0003677|GO:0003678|GO:0005524|GO:0006270|GO:0042555|GO:0003677|GO:0005524|GO:0006270|GO:0003677|GO:0005524|GO:0006270|GO:0003677|GO:0005524|GO:0006270|GO:0003677|GO:0005524|GO:0006270|GO:0003677|GO:0005524|GO:0006270
CCRYP_003442-RA	NA	B8LDZ6	PF13191	PTHR43642|PTHR43642:SF1	NA	NA	NA	NA	IPR041664	Orc1-like, AAA ATPase domain	NA
CCRYP_003442-RB	NA	B8LC96	PF13191	PTHR43642:SF1|PTHR43642	NA	NA	NA	NA	IPR041664	Orc1-like, AAA ATPase domain	NA
CCRYP_003443-RA	NA	A0A162D3N7	PF03567	NA	NA	NA	NA	TMhelix	IPR005331	Sulfotransferase	GO:0008146|GO:0016021
CCRYP_003443-RB	NA	A0A162D3N7	PF03567	NA	NA	NA	NA	TMhelix	IPR005331	Sulfotransferase	GO:0008146|GO:0016021
CCRYP_003444-RA	NA	A0A162D3N7	PF13499|PF13499	PTHR23050:SF318|PTHR23050	PR01362|PR01362	SM00054|SM00054|SM00054|SM00054	NA	NA	IPR002048|IPR002048|IPR002048|IPR002048|IPR002048|IPR002048|IPR003299|IPR003299	EF-hand domain|EF-hand domain|EF-hand domain|EF-hand domain|EF-hand domain|EF-hand domain|Flagellar calcium-binding protein calflagin|Flagellar calcium-binding protein calflagin	GO:0005509|GO:0005509|GO:0005509|GO:0005509|GO:0005509|GO:0005509|GO:0005509|GO:0005509
CCRYP_003445-RA	NA	B8CGJ6	PF15985	PTHR21321:SF1|PTHR21321	NA	NA	NA	NA	IPR026699|IPR004088	Exosome complex RNA-binding protein 1/RRP40/RRP4|K Homology domain, type 1	GO:0000178|GO:0003723|GO:0003723
CCRYP_003446-RA	sp|P10394|POL4_DROME	A0A1S3J188	PF02984|PF00134	PTHR10177|PTHR10177:SF184	NA	SM00385|SM00385|SM01332	NA	NA	IPR013763|IPR013763|IPR039361|IPR004367|IPR004367|IPR006671	Cyclin-like|Cyclin-like|Cyclin|Cyclin, C-terminal domain|Cyclin, C-terminal domain|Cyclin, N-terminal	GO:0005634|GO:0005634
CCRYP_003447-RA	sp|Q59E36|RCOR_DROME	B7FP89	NA	NA	NA	NA	NA	NA	NA	NA	NA
CCRYP_003448-RA	sp|Q6CIY7|SYM1_KLULA	B8BTZ1	NA	NA	NA	NA	NA	TMhelix	NA	NA	NA
CCRYP_003449-RA	NA	A0A225UUB2	PF00134|PF02984	PTHR10177:SF371|PTHR10177	NA	SM00385|SM00385|SM01332	NA	NA	IPR013763|IPR013763|IPR004367|IPR039361|IPR006671|IPR004367	Cyclin-like|Cyclin-like|Cyclin, C-terminal domain|Cyclin|Cyclin, N-terminal|Cyclin, C-terminal domain	GO:0005634|GO:0005634
CCRYP_003450-RA	sp|P0CT39|TF26_SCHPO	NA	NA	NA	NA	NA	NA	TMhelix	NA	NA	NA
CCRYP_003451-RA	NA	A0A162D3N7	PF13578	PTHR10869|PTHR10869|PTHR10869:SF50|PTHR10869:SF50	NA	SM00702	SignalP-noTM	NA	IPR006620	Prolyl 4-hydroxylase, alpha subunit	GO:0005506|GO:0016705|GO:0031418|GO:0055114
CCRYP_003452-RA	NA	B8LEV6	PF04827	PTHR22930|PTHR22930:SF178	NA	NA	NA	NA	IPR006912	Harbinger transposase-derived protein	GO:0016788
CCRYP_003453-RA	NA	NA	PF00005|PF01061	PTHR19241	NA	SM00382	NA	TMhelix	IPR003439|IPR013525|IPR003593	ABC transporter-like|ABC-2 type transporter|AAA+ ATPase domain	GO:0005524|GO:0016887|GO:0016020
CCRYP_003453-RB	sp|Q3UHF3|MIER3_MOUSE	B8CAX2	PF00005|PF01061	PTHR19241	NA	NA	SignalP-noTM	TMhelix	IPR003439|IPR013525	ABC transporter-like|ABC-2 type transporter	GO:0005524|GO:0016887|GO:0016020
CCRYP_003453-RC	NA	NA	PF00005|PF01061	PTHR19241	NA	NA	SignalP-noTM	TMhelix	IPR003439|IPR013525	ABC transporter-like|ABC-2 type transporter	GO:0005524|GO:0016887|GO:0016020
CCRYP_003453-RD	NA	NA	PF00005|PF01061	PTHR19241	NA	SM00382	NA	TMhelix	IPR003439|IPR013525|IPR003593	ABC transporter-like|ABC-2 type transporter|AAA+ ATPase domain	GO:0005524|GO:0016887|GO:0016020
CCRYP_003453-RE	NA	NA	PF00005|PF01061	PTHR19241	NA	NA	SignalP-noTM	TMhelix	IPR003439|IPR013525	ABC transporter-like|ABC-2 type transporter	GO:0005524|GO:0016887|GO:0016020
CCRYP_003453-RF	NA	NA	PF01061|PF00005	PTHR19241|PTHR19241:SF511	NA	NA	NA	TMhelix	IPR013525|IPR003439	ABC-2 type transporter|ABC transporter-like	GO:0016020|GO:0005524|GO:0016887
CCRYP_003454-RA	NA	A0A162D3N7	NA	PTHR23202	NA	NA	NA	NA	NA	NA	NA
CCRYP_003455-RA	sp|Q8VXX4|RFC3_ARATH	B8BYF4	NA	NA	NA	NA	NA	NA	NA	NA	NA
CCRYP_003456-RA	sp|Q94HW2|POLR1_ARATH	B7S3K6	NA	NA	NA	NA	NA	NA	NA	NA	NA
CCRYP_003457-RA	NA	B5YND6	NA	NA	NA	NA	NA	NA	NA	NA	NA
CCRYP_003458-RA	sp|Q46266|PFL_CLOPA	B8LBJ4	PF00076	PTHR23236|PTHR23236:SF12	NA	SM00360	NA	NA	IPR000504|IPR000504	RNA recognition motif domain|RNA recognition motif domain	GO:0003676|GO:0003676
CCRYP_003459-RA	NA	B8LBH4	PF01743	PTHR13734	NA	NA	NA	NA	IPR002646	Poly A polymerase, head domain	GO:0003723|GO:0006396|GO:0016779
CCRYP_003459-RB	sp|A6QQR4|ERC6L_BOVIN	B7G2R9	PF01743	PTHR13734	NA	NA	NA	NA	IPR002646	Poly A polymerase, head domain	GO:0003723|GO:0006396|GO:0016779
CCRYP_003460-RA	sp|A2BGR3|ERC6L_DANRE	B7G2R9	NA	PTHR24148|PTHR24148:SF70	NA	SM00248|SM00248|SM00248|SM00248	NA	NA	IPR002110|IPR002110|IPR002110|IPR002110	Ankyrin repeat|Ankyrin repeat|Ankyrin repeat|Ankyrin repeat	GO:0005515|GO:0005515|GO:0005515|GO:0005515
CCRYP_003461-RA	NA	B8CF66	PF00069|PF00659|PF00659	PTHR24345|PTHR24345:SF57	NA	SM00220	NA	NA	IPR000719|IPR000959|IPR000959|IPR000719	Protein kinase domain|POLO box domain|POLO box domain|Protein kinase domain	GO:0004672|GO:0005524|GO:0006468|GO:0005515|GO:0005515|GO:0004672|GO:0005524|GO:0006468
CCRYP_003461-RB	NA	NA	PF00069|PF00659|PF00659	PTHR24345|PTHR24345:SF57	NA	SM00220	NA	NA	IPR000719|IPR000719|IPR000959|IPR000959	Protein kinase domain|Protein kinase domain|POLO box domain|POLO box domain	GO:0004672|GO:0005524|GO:0006468|GO:0004672|GO:0005524|GO:0006468|GO:0005515|GO:0005515
CCRYP_003462-RA	sp|Q46266|PFL_CLOPA	B8LBJ4	NA	NA	NA	NA	NA	TMhelix	NA	NA	NA
CCRYP_003463-RA	sp|B4RX40|TAL_ALTMD	B8LBJ2	NA	NA	NA	NA	NA	TMhelix	NA	NA	NA
CCRYP_003463-RB	sp|Q0I1U0|TAL_HAES1	B8LBJ2	NA	NA	NA	NA	NA	TMhelix	NA	NA	NA
CCRYP_003464-RA	sp|Q9JHU4|DYHC1_MOUSE	B5YNC3	PF07690	PTHR23504:SF31|PTHR23504	NA	NA	NA	TMhelix	IPR011701	Major facilitator superfamily	GO:0005887|GO:0055085
CCRYP_003464-RB	sp|Q14204|DYHC1_HUMAN	B5YNC3	PF07690	PTHR23504:SF31|PTHR23504	NA	NA	NA	TMhelix	IPR011701	Major facilitator superfamily	GO:0005887|GO:0055085
CCRYP_003465-RA	NA	NA	PF10377	PTHR13222|PTHR13222|PTHR13222	NA	NA	NA	NA	IPR040040|IPR040040|IPR040040|IPR019460	Autophagy-related protein 11|Autophagy-related protein 11|Autophagy-related protein 11|Autophagy-related protein 11, C-terminal	GO:0000045|GO:0000422|GO:0000045|GO:0000422|GO:0000045|GO:0000422
CCRYP_003465-RB	NA	NA	NA	NA	NA	NA	NA	NA	NA	NA	NA
CCRYP_003465-RC	NA	NA	NA	NA	NA	NA	NA	NA	NA	NA	NA
CCRYP_003465-RD	NA	B8C7L6	NA	NA	NA	NA	NA	NA	NA	NA	NA
CCRYP_003465-RE	NA	NA	NA	NA	NA	NA	NA	NA	NA	NA	NA
CCRYP_003466-RA	sp|Q8I7P9|POL5_DROME	A0A225VG82	NA	NA	NA	NA	NA	NA	NA	NA	NA
CCRYP_003467-RA	sp|Q46266|PFL_CLOPA	B8LBJ4	PF01541	NA	NA	NA	NA	NA	IPR000305	GIY-YIG endonuclease	NA
CCRYP_003468-RA	NA	B5YNC4	PF00011	PTHR43670	NA	NA	SignalP-noTM	NA	IPR002068	Alpha crystallin/Hsp20 domain	NA
CCRYP_003469-RA	sp|Q46266|PFL_CLOPA	B8LBJ4	NA	NA	NA	NA	NA	NA	NA	NA	NA
CCRYP_003470-RA	sp|Q46266|PFL_CLOPA	B8LBJ4	PF12796	PTHR24119:SF3|PTHR24119	NA	SM00248|SM00248	NA	NA	IPR002110|IPR002110|IPR020683	Ankyrin repeat|Ankyrin repeat|Ankyrin repeat-containing domain	GO:0005515|GO:0005515
CCRYP_003471-RA	NA	A0A0L0DME1	NA	NA	NA	NA	NA	NA	NA	NA	NA
CCRYP_003471-RB	NA	NA	PF00583	PTHR14744	NA	NA	NA	NA	IPR000182	GNAT domain	GO:0008080
CCRYP_003471-RC	sp|Q14746|COG2_HUMAN	B8CF72	NA	NA	NA	NA	NA	NA	NA	NA	NA
CCRYP_003471-RD	NA	B8LBJ8	NA	NA	NA	NA	NA	NA	NA	NA	NA
CCRYP_003471-RE	sp|Q14746|COG2_HUMAN	B8CF72	PF00583	PTHR14744	NA	NA	NA	NA	IPR000182	GNAT domain	GO:0008080
CCRYP_003471-RF	NA	NA	PF00583	PTHR14744	NA	NA	NA	NA	IPR000182	GNAT domain	GO:0008080
CCRYP_003472-RA	sp|Q2TBV1|RFC3_BOVIN	B8BYF4	PF08613	PTHR15615:SF0|PTHR15615	NA	NA	NA	NA	IPR013922	Cyclin PHO80-like	GO:0000079|GO:0019901
CCRYP_003473-RA	sp|Q9M5K3|DLDH1_ARATH	B8LBI2	PF05222|PF01262|PF12769	PTHR10160|PTHR10160:SF19	NA	SM01002|SM01003	SignalP-noTM	TMhelix	IPR007698|IPR007886|IPR007698|IPR007886|IPR024605	Alanine dehydrogenase/pyridine nucleotide transhydrogenase, NAD(H)-binding domain|Alanine dehydrogenase/pyridine nucleotide transhydrogenase, N-terminal|Alanine dehydrogenase/pyridine nucleotide transhydrogenase, NAD(H)-binding domain|Alanine dehydrogenase/pyridine nucleotide transhydrogenase, N-terminal|NAD(P) transhydrogenase, alpha subunit, C-terminal	NA
CCRYP_003473-RB	NA	B8LBH3	PF05222|PF12769|PF01262	PTHR10160|PTHR10160:SF19	NA	SM01002|SM01003	SignalP-noTM	TMhelix	IPR007698|IPR007886|IPR024605|IPR007698|IPR007886	Alanine dehydrogenase/pyridine nucleotide transhydrogenase, NAD(H)-binding domain|Alanine dehydrogenase/pyridine nucleotide transhydrogenase, N-terminal|NAD(P) transhydrogenase, alpha subunit, C-terminal|Alanine dehydrogenase/pyridine nucleotide transhydrogenase, NAD(H)-binding domain|Alanine dehydrogenase/pyridine nucleotide transhydrogenase, N-terminal	NA
CCRYP_003473-RC	sp|Q54Q69|DHKG_DICDI	B8BTG6	PF05222|PF01262|PF12769	PTHR10160|PTHR10160:SF19	NA	SM01002|SM01003	SignalP-noTM	TMhelix	IPR007698|IPR007886|IPR007698|IPR007886|IPR024605	Alanine dehydrogenase/pyridine nucleotide transhydrogenase, NAD(H)-binding domain|Alanine dehydrogenase/pyridine nucleotide transhydrogenase, N-terminal|Alanine dehydrogenase/pyridine nucleotide transhydrogenase, NAD(H)-binding domain|Alanine dehydrogenase/pyridine nucleotide transhydrogenase, N-terminal|NAD(P) transhydrogenase, alpha subunit, C-terminal	NA
CCRYP_003473-RD	sp|Q54Q69|DHKG_DICDI	B8BTG6	PF05222|PF12769|PF01262	PTHR10160|PTHR10160:SF19	NA	SM01002|SM01003	SignalP-noTM	TMhelix	IPR007698|IPR007886|IPR024605|IPR007698|IPR007886	Alanine dehydrogenase/pyridine nucleotide transhydrogenase, NAD(H)-binding domain|Alanine dehydrogenase/pyridine nucleotide transhydrogenase, N-terminal|NAD(P) transhydrogenase, alpha subunit, C-terminal|Alanine dehydrogenase/pyridine nucleotide transhydrogenase, NAD(H)-binding domain|Alanine dehydrogenase/pyridine nucleotide transhydrogenase, N-terminal	NA
CCRYP_003473-RE	sp|O14121|NDH1_SCHPO	B8LBH6	PF12769|PF01262|PF05222|PF02233	PTHR10160|PTHR10160:SF22	NA	SM01003|SM01002	SignalP-noTM	TMhelix	IPR024605|IPR007698|IPR007886|IPR007886|IPR007698|IPR034300	NAD(P) transhydrogenase, alpha subunit, C-terminal|Alanine dehydrogenase/pyridine nucleotide transhydrogenase, NAD(H)-binding domain|Alanine dehydrogenase/pyridine nucleotide transhydrogenase, N-terminal|Alanine dehydrogenase/pyridine nucleotide transhydrogenase, N-terminal|Alanine dehydrogenase/pyridine nucleotide transhydrogenase, NAD(H)-binding domain|NADP transhydrogenase beta-like domain	NA
CCRYP_003473-RF	NA	NA	PF05222|PF12769|PF01262	PTHR10160|PTHR10160:SF19	NA	SM01002|SM01003	NA	TMhelix	IPR007886|IPR024605|IPR007698|IPR007698|IPR007886	Alanine dehydrogenase/pyridine nucleotide transhydrogenase, N-terminal|NAD(P) transhydrogenase, alpha subunit, C-terminal|Alanine dehydrogenase/pyridine nucleotide transhydrogenase, NAD(H)-binding domain|Alanine dehydrogenase/pyridine nucleotide transhydrogenase, NAD(H)-binding domain|Alanine dehydrogenase/pyridine nucleotide transhydrogenase, N-terminal	NA
CCRYP_003473-RG	sp|Q54Q69|DHKG_DICDI	B8BTG6	PF02233	PTHR10160|PTHR10160:SF22	NA	NA	NA	TMhelix	IPR034300	NADP transhydrogenase beta-like domain	NA
CCRYP_003474-RA	sp|Q46266|PFL_CLOPA	B8LBJ4	PF00447	PTHR10015|PTHR10015:SF306	PR00056|PR00056|PR00056	SM00415	NA	NA	IPR000232|IPR000232|IPR000232|IPR000232|IPR027725|IPR000232	Heat shock factor (HSF)-type, DNA-binding|Heat shock factor (HSF)-type, DNA-binding|Heat shock factor (HSF)-type, DNA-binding|Heat shock factor (HSF)-type, DNA-binding|Heat shock transcription factor family|Heat shock factor (HSF)-type, DNA-binding	GO:0003700|GO:0005634|GO:0006355|GO:0043565|GO:0003700|GO:0005634|GO:0006355|GO:0043565|GO:0003700|GO:0005634|GO:0006355|GO:0043565|GO:0003700|GO:0005634|GO:0006355|GO:0043565|GO:0003700|GO:0005634|GO:0006355|GO:0043565
CCRYP_003475-RA	NA	NA	NA	NA	NA	NA	NA	NA	NA	NA	NA
CCRYP_003476-RA	NA	NA	PF07298	PTHR35988	NA	NA	SignalP-noTM	TMhelix	IPR009915	NnrU domain	NA
CCRYP_003477-RA	NA	A0A177VTY5	PF00850|PF12796|PF12796	PTHR45634:SF14|PTHR45634:SF14|PTHR45634|PTHR45634	NA	SM00248|SM00248|SM00248|SM00248|SM00248	NA	NA	IPR002110|IPR002110|IPR002110|IPR002110|IPR002110|IPR023801|IPR020683|IPR020683	Ankyrin repeat|Ankyrin repeat|Ankyrin repeat|Ankyrin repeat|Ankyrin repeat|Histone deacetylase domain|Ankyrin repeat-containing domain|Ankyrin repeat-containing domain	GO:0005515|GO:0005515|GO:0005515|GO:0005515|GO:0005515
CCRYP_003478-RA	NA	B5YNC4	PF08294	PTHR13032|PTHR13032:SF6	NA	NA	NA	NA	IPR013261|IPR013261	Mitochondrial import inner membrane translocase subunit Tim21|Mitochondrial import inner membrane translocase subunit Tim21	GO:0005744|GO:0030150|GO:0005744|GO:0030150
CCRYP_003479-RA	NA	NA	PF00498	PTHR23308|PTHR23308:SF55	NA	SM00240	NA	NA	IPR000253|IPR000253	Forkhead-associated (FHA) domain|Forkhead-associated (FHA) domain	GO:0005515|GO:0005515
CCRYP_003480-RA	NA	B5YNC4	NA	PTHR34730	NA	NA	NA	TMhelix	NA	NA	NA
CCRYP_003480-RB	NA	B5YNC4	NA	PTHR34730	NA	NA	NA	TMhelix	NA	NA	NA
CCRYP_003481-RA	NA	NA	NA	NA	NA	NA	NA	NA	NA	NA	NA
CCRYP_003482-RA	NA	NA	PF10551	PTHR47160	NA	NA	NA	NA	IPR018289	MULE transposase domain	NA
CCRYP_003483-RA	NA	NA	PF13419	PTHR12725|PTHR12725:SF82	NA	NA	NA	NA	IPR041492	Haloacid dehalogenase-like hydrolase	NA
CCRYP_003483-RB	NA	NA	PF13419	PTHR12725:SF82|PTHR12725	NA	NA	NA	NA	IPR041492	Haloacid dehalogenase-like hydrolase	NA
CCRYP_003484-RA	NA	NA	NA	NA	NA	NA	NA	NA	NA	NA	NA
CCRYP_003485-RA	NA	NA	NA	NA	NA	NA	NA	NA	NA	NA	NA
CCRYP_003486-RA	NA	NA	PF01554	PTHR42893|PTHR42893:SF9	NA	NA	NA	TMhelix	IPR002528	Multi antimicrobial extrusion protein	GO:0015297|GO:0016020|GO:0042910|GO:0055085
CCRYP_003487-RA	sp|Q09907|NTH_SCHPO	B5YND0	PF01222	PTHR21257:SF38|PTHR21257	NA	NA	NA	TMhelix	IPR001171	Ergosterol biosynthesis ERG4/ERG24	GO:0016020
CCRYP_003487-RB	NA	B8BQ60	PF02852|PF07992	PTHR42737|PTHR42737:SF2	PR00411|PR00411|PR00411|PR00411|PR00411|PR00411|PR00411|PR00368|PR00368|PR00368|PR00368|PR00368	NA	SignalP-noTM	NA	IPR006322|IPR004099|IPR023753	Glutathione reductase, eukaryote/bacterial|Pyridine nucleotide-disulphide oxidoreductase, dimerisation domain|FAD/NAD(P)-binding domain	GO:0004362|GO:0006749|GO:0050660|GO:0050661|GO:0055114|GO:0045454|GO:0055114|GO:0016491|GO:0055114
CCRYP_003487-RC	sp|Q99JX3|GORS2_MOUSE	B5YNC9	PF07992	PTHR42737:SF2|PTHR42737	PR00411|PR00411|PR00411|PR00368|PR00368|PR00368	NA	SignalP-noTM	NA	IPR023753|IPR006322	FAD/NAD(P)-binding domain|Glutathione reductase, eukaryote/bacterial	GO:0016491|GO:0055114|GO:0004362|GO:0006749|GO:0050660|GO:0050661|GO:0055114
CCRYP_003488-RA	NA	NA	NA	NA	NA	NA	SignalP-noTM	NA	NA	NA	NA
CCRYP_003488-RB	sp|P10978|POLX_TOBAC	B7FW02	NA	NA	NA	NA	SignalP-noTM	NA	NA	NA	NA
CCRYP_003489-RA	NA	B5YNC5	PF00027|PF00027|PF00069	PTHR24353|PTHR24353:SF111	PR00103|PR00103|PR00103|PR00103|PR00103	SM00220|SM00100|SM00100	NA	NA	IPR000595|IPR000595|IPR000719|IPR000595|IPR000595|IPR000719	Cyclic nucleotide-binding domain|Cyclic nucleotide-binding domain|Protein kinase domain|Cyclic nucleotide-binding domain|Cyclic nucleotide-binding domain|Protein kinase domain	GO:0004672|GO:0005524|GO:0006468|GO:0004672|GO:0005524|GO:0006468
CCRYP_003489-RB	NA	B5YNC5	PF00027|PF00027|PF00069	PTHR24353:SF111|PTHR24353	PR00103|PR00103|PR00103|PR00103|PR00103	SM00100|SM00100|SM00220	NA	NA	IPR000595|IPR000595|IPR000595|IPR000595|IPR000719|IPR000719	Cyclic nucleotide-binding domain|Cyclic nucleotide-binding domain|Cyclic nucleotide-binding domain|Cyclic nucleotide-binding domain|Protein kinase domain|Protein kinase domain	GO:0004672|GO:0005524|GO:0006468|GO:0004672|GO:0005524|GO:0006468
CCRYP_003490-RA	sp|Q09907|NTH_SCHPO	B5YND0	PF00583	PTHR23091	NA	NA	NA	NA	IPR000182	GNAT domain	GO:0008080
CCRYP_003491-RA	NA	B8BQ60	PF04755	PTHR31906	NA	NA	SignalP-noTM	NA	IPR006843|IPR039633	Plastid lipid-associated protein/fibrillin conserved domain|Plastid-lipid-associated protein	NA
CCRYP_003492-RA	NA	NA	PF10013	PTHR37463:SF1|PTHR37463	NA	NA	NA	NA	IPR017136|IPR017136	Uncharacterised conserved protein UCP037205|Uncharacterised conserved protein UCP037205	NA
CCRYP_003493-RA	NA	A0A024U7W2	NA	NA	NA	NA	NA	NA	NA	NA	NA
CCRYP_003494-RA	NA	B7FVD6	PF00923	PTHR10683|PTHR10683:SF31	NA	NA	SignalP-noTM	TMhelix	IPR001585|IPR001585	Transaldolase/Fructose-6-phosphate aldolase|Transaldolase/Fructose-6-phosphate aldolase	GO:0005975|GO:0005975
CCRYP_003495-RA	NA	B8BQ60	NA	PTHR14991	NA	SM00184	NA	TMhelix	IPR001841	Zinc finger, RING-type	NA
CCRYP_003495-RB	sp|Q2TAW0|CNDG2_XENLA	B5YNC6	NA	PTHR14991	NA	SM00184	NA	TMhelix	IPR001841	Zinc finger, RING-type	NA
CCRYP_003496-RA	NA	B5YNC5	PF01040	PTHR43009|PTHR43009:SF7	NA	NA	NA	NA	IPR000537	UbiA prenyltransferase family	GO:0016021|GO:0016765
CCRYP_003497-RA	sp|Q7F0J0|CML13_ORYSJ	B5YND2	PF00849	PTHR21600:SF41|PTHR21600	NA	NA	NA	NA	IPR006145	Pseudouridine synthase, RsuA/RluA	GO:0001522|GO:0003723|GO:0009451|GO:0009982
CCRYP_003498-RA	NA	NA	NA	NA	NA	NA	SignalP-noTM	NA	NA	NA	NA
CCRYP_003499-RA	NA	NA	PF13301	PTHR34679:SF2|PTHR34679	NA	NA	SignalP-noTM	TMhelix	IPR025067	Protein of unknown function DUF4079	NA
CCRYP_003500-RA	NA	NA	PF03348	PTHR10383:SF9|PTHR10383	NA	NA	NA	TMhelix	IPR029559|IPR005016|IPR005016	Membrane protein Tms1-like|Serine incorporator/TMS membrane protein|Serine incorporator/TMS membrane protein	GO:0016020|GO:0016020
CCRYP_003501-RA	sp|Q7F0J0|CML13_ORYSJ	B5YND2	PF03372	PTHR15822	NA	NA	NA	NA	IPR005135	Endonuclease/exonuclease/phosphatase	NA
CCRYP_003502-RA	sp|Q5QMN3|RH20_ORYSJ	B8CDF5	PF00465	PTHR11496:SF83|PTHR11496	NA	NA	NA	NA	IPR001670|IPR039697	Alcohol dehydrogenase, iron-type/glycerol dehydrogenase GldA|Iron-type alcohol dehydrogenase-like	GO:0016491|GO:0046872|GO:0055114
CCRYP_003503-RA	sp|Q96FN4|CPNE2_HUMAN	B8CDF3	NA	NA	NA	NA	NA	NA	NA	NA	NA
CCRYP_003504-RA	sp|Q7F0J0|CML13_ORYSJ	B5YND2	NA	NA	NA	NA	NA	NA	NA	NA	NA
CCRYP_003505-RA	NA	NA	PF00069	PTHR11042|PTHR11042:SF144	NA	SM00220	NA	NA	IPR000719|IPR000719	Protein kinase domain|Protein kinase domain	GO:0004672|GO:0005524|GO:0006468|GO:0004672|GO:0005524|GO:0006468
CCRYP_003506-RA	NA	B8CAI6	PF09696	PTHR28605	NA	NA	NA	NA	IPR018607	Chromosome transmission fidelity protein 8	GO:0007064|GO:0031390
CCRYP_003507-RA	sp|Q9HCH3|CPNE5_HUMAN	B8CDF3	PF10609	PTHR23264:SF19|PTHR23264	NA	NA	NA	NA	IPR033756|IPR019591	Flagellum site-determining protein YlxH/ Fe-S cluster assembling factor NBP35|Mrp/NBP35 ATP-binding protein	NA
CCRYP_003508-RA	NA	B8C025	PF08546	PTHR21708	NA	NA	NA	NA	IPR013752	Ketopantoate reductase, C-terminal domain	NA
CCRYP_003508-RB	NA	B8BRA5	PF02558	PTHR21708:SF35|PTHR21708	NA	NA	NA	NA	IPR013332	Ketopantoate reductase, N-terminal domain	NA
CCRYP_003508-RC	sp|Q9LV77|ASNS2_ARATH	A4RXB8	PF02558|PF08546	PTHR21708|PTHR21708:SF26	NA	NA	NA	NA	IPR013332|IPR013752	Ketopantoate reductase, N-terminal domain|Ketopantoate reductase, C-terminal domain	NA
CCRYP_003508-RD	sp|P49093|ASNS2_LOTJA	A4RXB8	PF02558	PTHR21708:SF26|PTHR21708	NA	NA	NA	NA	IPR013332	Ketopantoate reductase, N-terminal domain	NA
CCRYP_003508-RE	NA	B8LD49	PF08546	PTHR21708	NA	NA	NA	NA	IPR013752	Ketopantoate reductase, C-terminal domain	NA
CCRYP_003508-RF	sp|Q9CQZ7|RPC10_MOUSE	B8CB14	PF08546	PTHR21708	NA	NA	NA	NA	IPR013752	Ketopantoate reductase, C-terminal domain	NA
CCRYP_003508-RG	NA	B5YNL5	NA	NA	NA	NA	NA	TMhelix	NA	NA	NA
CCRYP_003509-RA	NA	NA	PF00149	PTHR46546:SF4|PTHR46546	PR00114|PR00114	NA	NA	TMhelix	IPR004843|IPR006186|IPR006186	Calcineurin-like phosphoesterase domain, ApaH type|Serine/threonine-specific protein phosphatase/bis(5-nucleosyl)-tetraphosphatase|Serine/threonine-specific protein phosphatase/bis(5-nucleosyl)-tetraphosphatase	GO:0016787|GO:0016787|GO:0016787
CCRYP_003510-RA	sp|P62494|RB11A_RAT	B5YND5	PF00400|PF00400|PF00400|PF00400|PF00400|PF00400|PF00400|PF08625	PTHR19854|PTHR19854:SF15	PR00320|PR00320|PR00320	SM00320|SM00320|SM00320|SM00320|SM00320|SM00320|SM00320|SM00320|SM00320|SM00320|SM00320|SM00320	NA	NA	IPR001680|IPR001680|IPR001680|IPR001680|IPR001680|IPR001680|IPR001680|IPR020472|IPR020472|IPR020472|IPR013934|IPR001680|IPR001680|IPR001680|IPR001680|IPR001680|IPR001680|IPR001680|IPR001680|IPR001680|IPR001680|IPR001680|IPR001680	WD40 repeat|WD40 repeat|WD40 repeat|WD40 repeat|WD40 repeat|WD40 repeat|WD40 repeat|G-protein beta WD-40 repeat|G-protein beta WD-40 repeat|G-protein beta WD-40 repeat|Small-subunit processome, Utp13|WD40 repeat|WD40 repeat|WD40 repeat|WD40 repeat|WD40 repeat|WD40 repeat|WD40 repeat|WD40 repeat|WD40 repeat|WD40 repeat|WD40 repeat|WD40 repeat	GO:0005515|GO:0005515|GO:0005515|GO:0005515|GO:0005515|GO:0005515|GO:0005515|GO:0006364|GO:0032040|GO:0005515|GO:0005515|GO:0005515|GO:0005515|GO:0005515|GO:0005515|GO:0005515|GO:0005515|GO:0005515|GO:0005515|GO:0005515|GO:0005515
CCRYP_003510-RB	sp|P62494|RB11A_RAT	B5YND5	PF00400|PF00400|PF00400|PF00400|PF00400|PF00400|PF00400|PF08625	PTHR19854|PTHR19854:SF15	PR00320|PR00320|PR00320	SM00320|SM00320|SM00320|SM00320|SM00320|SM00320|SM00320|SM00320|SM00320|SM00320|SM00320|SM00320	NA	NA	IPR001680|IPR001680|IPR001680|IPR001680|IPR001680|IPR001680|IPR001680|IPR001680|IPR001680|IPR001680|IPR001680|IPR001680|IPR020472|IPR020472|IPR020472|IPR001680|IPR001680|IPR001680|IPR001680|IPR001680|IPR001680|IPR001680|IPR013934	WD40 repeat|WD40 repeat|WD40 repeat|WD40 repeat|WD40 repeat|WD40 repeat|WD40 repeat|WD40 repeat|WD40 repeat|WD40 repeat|WD40 repeat|WD40 repeat|G-protein beta WD-40 repeat|G-protein beta WD-40 repeat|G-protein beta WD-40 repeat|WD40 repeat|WD40 repeat|WD40 repeat|WD40 repeat|WD40 repeat|WD40 repeat|WD40 repeat|Small-subunit processome, Utp13	GO:0005515|GO:0005515|GO:0005515|GO:0005515|GO:0005515|GO:0005515|GO:0005515|GO:0005515|GO:0005515|GO:0005515|GO:0005515|GO:0005515|GO:0005515|GO:0005515|GO:0005515|GO:0005515|GO:0005515|GO:0005515|GO:0005515|GO:0006364|GO:0032040
CCRYP_003511-RA	NA	NA	PF00535	PTHR22916|PTHR22916:SF3	NA	NA	NA	NA	IPR001173	Glycosyltransferase 2-like	NA
CCRYP_003512-RA	NA	B8C784	NA	NA	NA	NA	NA	NA	NA	NA	NA
CCRYP_003512-RB	NA	NA	NA	NA	NA	NA	NA	NA	NA	NA	NA
CCRYP_003513-RA	sp|Q7F0J0|CML13_ORYSJ	B5YND2	NA	NA	NA	NA	NA	NA	NA	NA	NA
CCRYP_003514-RA	sp|Q9SBJ1|PDK_ARATH	B8CDF6	NA	NA	NA	NA	NA	NA	NA	NA	NA
CCRYP_003515-RA	sp|Q05B79|DHX36_BOVIN	B8CDF7	NA	NA	NA	NA	NA	TMhelix	NA	NA	NA
CCRYP_003516-RA	NA	A0A024U7W2	PF01131|PF00098|PF01751	PTHR11390:SF21|PTHR11390	PR00417|PR00417|PR00417|PR00417|PR00417	SM00436|SM00493|SM00437|SM00343	NA	NA	IPR003601|IPR013497|IPR001878|IPR006171|IPR003602|IPR006171|IPR000380|IPR001878|IPR013497|IPR013497|IPR013497|IPR013497|IPR013497	DNA topoisomerase, type IA, domain 2|DNA topoisomerase, type IA, central|Zinc finger, CCHC-type|TOPRIM domain|DNA topoisomerase, type IA, DNA-binding domain|TOPRIM domain|DNA topoisomerase, type IA|Zinc finger, CCHC-type|DNA topoisomerase, type IA, central|DNA topoisomerase, type IA, central|DNA topoisomerase, type IA, central|DNA topoisomerase, type IA, central|DNA topoisomerase, type IA, central	GO:0003677|GO:0003916|GO:0006265|GO:0003677|GO:0003916|GO:0006265|GO:0003676|GO:0008270|GO:0003677|GO:0003916|GO:0006265|GO:0003677|GO:0003917|GO:0006265|GO:0003676|GO:0008270|GO:0003677|GO:0003916|GO:0006265|GO:0003677|GO:0003916|GO:0006265|GO:0003677|GO:0003916|GO:0006265|GO:0003677|GO:0003916|GO:0006265|GO:0003677|GO:0003916|GO:0006265
CCRYP_003517-RA	sp|Q7F0J0|CML13_ORYSJ	B5YND2	PF01474	PTHR21337:SF20|PTHR21337	NA	NA	NA	NA	IPR002480|IPR002480	DAHP synthetase, class II|DAHP synthetase, class II	GO:0003849|GO:0009073|GO:0003849|GO:0009073
CCRYP_003518-RA	sp|Q7F0J0|CML13_ORYSJ	B5YND2	NA	NA	NA	NA	NA	NA	NA	NA	NA
CCRYP_003518-RB	sp|Q7F0J0|CML13_ORYSJ	B5YND2	NA	NA	NA	NA	NA	NA	NA	NA	NA
CCRYP_003519-RA	NA	L1K2G6	PF10507|PF01590	PTHR21706|PTHR21706:SF15	NA	SM00065	NA	TMhelix	IPR019537|IPR019537|IPR003018|IPR003018	Transmembrane protein 65|Transmembrane protein 65|GAF domain|GAF domain	GO:0005515|GO:0005515
CCRYP_003520-RA	sp|Q9H6S0|YTDC2_HUMAN	D8LMZ1	PF09802	PTHR28229	NA	NA	NA	TMhelix	IPR018624|IPR018624	Translocation protein Sec66|Translocation protein Sec66	GO:0031204|GO:0031207|GO:0031204|GO:0031207
CCRYP_003521-RA	sp|Q9NQP4|PFD4_HUMAN	B5YND4	PF02096	PTHR12428:SF14|PTHR12428	NA	NA	SignalP-noTM	TMhelix	IPR001708|IPR001708	Membrane insertase YidC/ALB3/OXA1/COX18|Membrane insertase YidC/ALB3/OXA1/COX18	GO:0016021|GO:0032977|GO:0016021|GO:0032977
CCRYP_003521-RB	NA	B5YND1	PF02096	PTHR12428|PTHR12428:SF14	NA	NA	SignalP-noTM	TMhelix	IPR001708|IPR001708	Membrane insertase YidC/ALB3/OXA1/COX18|Membrane insertase YidC/ALB3/OXA1/COX18	GO:0016021|GO:0032977|GO:0016021|GO:0032977
CCRYP_003522-RA	NA	R7Q9I8	PF00311	PTHR30523:SF6|PTHR30523	PR00150|PR00150|PR00150|PR00150|PR00150|PR00150|PR00150	NA	SignalP-noTM	NA	IPR021135|IPR021135|IPR021135|IPR021135|IPR021135|IPR021135|IPR021135|IPR021135|IPR021135	Phosphoenolpyruvate carboxylase|Phosphoenolpyruvate carboxylase|Phosphoenolpyruvate carboxylase|Phosphoenolpyruvate carboxylase|Phosphoenolpyruvate carboxylase|Phosphoenolpyruvate carboxylase|Phosphoenolpyruvate carboxylase|Phosphoenolpyruvate carboxylase|Phosphoenolpyruvate carboxylase	GO:0006099|GO:0008964|GO:0015977|GO:0006099|GO:0008964|GO:0015977|GO:0006099|GO:0008964|GO:0015977|GO:0006099|GO:0008964|GO:0015977|GO:0006099|GO:0008964|GO:0015977|GO:0006099|GO:0008964|GO:0015977|GO:0006099|GO:0008964|GO:0015977|GO:0006099|GO:0008964|GO:0015977|GO:0006099|GO:0008964|GO:0015977
CCRYP_003522-RB	sp|B2RR83|YTDC2_MOUSE	B8CDF7	PF00311	PTHR30523	PR00150|PR00150|PR00150	NA	NA	NA	IPR021135|IPR021135|IPR021135|IPR021135|IPR021135	Phosphoenolpyruvate carboxylase|Phosphoenolpyruvate carboxylase|Phosphoenolpyruvate carboxylase|Phosphoenolpyruvate carboxylase|Phosphoenolpyruvate carboxylase	GO:0006099|GO:0008964|GO:0015977|GO:0006099|GO:0008964|GO:0015977|GO:0006099|GO:0008964|GO:0015977|GO:0006099|GO:0008964|GO:0015977|GO:0006099|GO:0008964|GO:0015977
CCRYP_003522-RC	sp|Q05B79|DHX36_BOVIN	B8CDF7	PF00311	PTHR30523:SF6|PTHR30523	PR00150|PR00150|PR00150|PR00150	NA	SignalP-noTM	NA	IPR021135|IPR021135|IPR021135|IPR021135|IPR021135|IPR021135	Phosphoenolpyruvate carboxylase|Phosphoenolpyruvate carboxylase|Phosphoenolpyruvate carboxylase|Phosphoenolpyruvate carboxylase|Phosphoenolpyruvate carboxylase|Phosphoenolpyruvate carboxylase	GO:0006099|GO:0008964|GO:0015977|GO:0006099|GO:0008964|GO:0015977|GO:0006099|GO:0008964|GO:0015977|GO:0006099|GO:0008964|GO:0015977|GO:0006099|GO:0008964|GO:0015977|GO:0006099|GO:0008964|GO:0015977
CCRYP_003522-RD	NA	A0A0L0FL19	PF00311	PTHR30523	PR00150|PR00150|PR00150|PR00150|PR00150	NA	NA	NA	IPR021135|IPR021135|IPR021135|IPR021135|IPR021135|IPR021135|IPR021135	Phosphoenolpyruvate carboxylase|Phosphoenolpyruvate carboxylase|Phosphoenolpyruvate carboxylase|Phosphoenolpyruvate carboxylase|Phosphoenolpyruvate carboxylase|Phosphoenolpyruvate carboxylase|Phosphoenolpyruvate carboxylase	GO:0006099|GO:0008964|GO:0015977|GO:0006099|GO:0008964|GO:0015977|GO:0006099|GO:0008964|GO:0015977|GO:0006099|GO:0008964|GO:0015977|GO:0006099|GO:0008964|GO:0015977|GO:0006099|GO:0008964|GO:0015977|GO:0006099|GO:0008964|GO:0015977
CCRYP_003523-RA	sp|Q09751|LGUL_SCHPO	B7G085	PF01546|PF07687	PTHR43325|PTHR43325:SF1|PTHR43325:SF1|PTHR43325	NA	NA	NA	NA	IPR002933|IPR011650	Peptidase M20|Peptidase M20, dimerisation domain	GO:0016787
CCRYP_003524-RA	NA	A9V7N4	NA	NA	NA	NA	SignalP-noTM	TMhelix	NA	NA	NA
CCRYP_003525-RA	NA	B5YLW6	NA	PTHR36220:SF1|PTHR36220:SF1|PTHR36220|PTHR36220|PTHR36220|PTHR36220|PTHR36220:SF1|PTHR36220:SF1	NA	SM00191|SM00191|SM00191|SM00191|SM00191	SignalP-noTM	NA	IPR013519|IPR013519|IPR013519|IPR013519|IPR013519	Integrin alpha beta-propellor|Integrin alpha beta-propellor|Integrin alpha beta-propellor|Integrin alpha beta-propellor|Integrin alpha beta-propellor	NA
CCRYP_003526-RA	NA	B8BZD0	NA	NA	NA	NA	NA	NA	NA	NA	NA
CCRYP_003526-RB	sp|Q9M907|PP217_ARATH	B8C7L1	NA	NA	NA	NA	NA	NA	NA	NA	NA
CCRYP_003526-RC	NA	B8BZC3	NA	NA	NA	NA	NA	NA	NA	NA	NA
CCRYP_003526-RD	sp|Q6CEW9|MRD1_YARLI	B8BZC4	NA	NA	NA	NA	NA	NA	NA	NA	NA
CCRYP_003527-RA	sp|F4J220|LPPE1_ARATH	B8BZC6	NA	NA	NA	NA	NA	NA	NA	NA	NA
CCRYP_003528-RA	sp|Q9M907|PP217_ARATH	B8C7L1	NA	NA	NA	NA	SignalP-noTM	NA	NA	NA	NA
CCRYP_003529-RA	NA	B8BZC5	PF00125	PTHR11426:SF211|PTHR11426	PR00622|PR00622	NA	NA	NA	IPR007125|IPR000164|IPR000164|IPR000164	Histone H2A/H2B/H3|Histone H3/CENP-A|Histone H3/CENP-A|Histone H3/CENP-A	GO:0000786|GO:0003677|GO:0000786|GO:0003677|GO:0000786|GO:0003677|GO:0000786|GO:0003677
CCRYP_003530-RA	sp|Q54QQ0|IMDH_DICDI	B8BZC2	NA	PTHR31356|PTHR31356:SF33	PR01217|PR01217|PR01217|PR01217|PR01217	NA	SignalP-noTM	NA	NA	NA	NA
CCRYP_003531-RA	NA	NA	NA	NA	NA	NA	NA	TMhelix	NA	NA	NA
CCRYP_003532-RA	sp|Q8C0L8|COG5_MOUSE	B8BZC7	PF01554	PTHR42893:SF9|PTHR42893:SF9|PTHR42893|PTHR42893	NA	NA	SignalP-noTM	TMhelix	IPR002528	Multi antimicrobial extrusion protein	GO:0015297|GO:0016020|GO:0042910|GO:0055085
CCRYP_003533-RA	sp|Q54QQ0|IMDH_DICDI	B8BZC2	NA	NA	NA	NA	SignalP-noTM	NA	NA	NA	NA
CCRYP_003534-RA	NA	B8BZC8	NA	NA	NA	NA	NA	TMhelix	NA	NA	NA
CCRYP_003534-RB	NA	B8BZC9	NA	NA	NA	NA	NA	TMhelix	NA	NA	NA
CCRYP_003534-RC	NA	NA	NA	NA	NA	NA	NA	TMhelix	NA	NA	NA
CCRYP_003535-RA	NA	B8BZC8	PF00581	PTHR11364:SF27|PTHR11364	NA	SM00450|SM00450	NA	NA	IPR001763|IPR001763|IPR001763	Rhodanese-like domain|Rhodanese-like domain|Rhodanese-like domain	NA
CCRYP_003536-RA	NA	NA	NA	NA	NA	NA	NA	NA	NA	NA	NA
CCRYP_003537-RA	sp|Q54QQ0|IMDH_DICDI	B8BZC2	NA	NA	NA	NA	NA	NA	NA	NA	NA
CCRYP_003538-RA	NA	NA	PF00447	PTHR10015|PTHR10015:SF206	PR00056|PR00056|PR00056	SM00415	NA	NA	IPR000232|IPR000232|IPR027725|IPR000232|IPR000232|IPR000232	Heat shock factor (HSF)-type, DNA-binding|Heat shock factor (HSF)-type, DNA-binding|Heat shock transcription factor family|Heat shock factor (HSF)-type, DNA-binding|Heat shock factor (HSF)-type, DNA-binding|Heat shock factor (HSF)-type, DNA-binding	GO:0003700|GO:0005634|GO:0006355|GO:0043565|GO:0003700|GO:0005634|GO:0006355|GO:0043565|GO:0003700|GO:0005634|GO:0006355|GO:0043565|GO:0003700|GO:0005634|GO:0006355|GO:0043565|GO:0003700|GO:0005634|GO:0006355|GO:0043565
CCRYP_003538-RB	NA	NA	NA	NA	NA	NA	NA	NA	NA	NA	NA
CCRYP_003538-RC	NA	NA	NA	NA	NA	NA	NA	NA	NA	NA	NA
CCRYP_003539-RA	NA	B8CAI6	NA	NA	NA	NA	NA	NA	NA	NA	NA
CCRYP_003539-RB	sp|Q5FWF4|ZRAB3_HUMAN	B8BZC0	NA	NA	NA	NA	NA	NA	NA	NA	NA
CCRYP_003540-RA	sp|Q8WUK0|PTPM1_HUMAN	B8BZB5	NA	NA	NA	NA	NA	NA	NA	NA	NA
CCRYP_003541-RA	sp|Q6NUK1|SCMC1_HUMAN	B8BZB2	NA	NA	NA	NA	SignalP-noTM	NA	NA	NA	NA
CCRYP_003541-RB	NA	B8C784	NA	NA	NA	NA	SignalP-noTM	NA	NA	NA	NA
CCRYP_003541-RC	sp|Q8IXU6|S35F2_HUMAN	B8BZB1	NA	NA	NA	NA	NA	NA	NA	NA	NA
CCRYP_003541-RD	sp|Q8IXU6|S35F2_HUMAN	B8BZB1	NA	NA	NA	NA	NA	NA	NA	NA	NA
CCRYP_003541-RE	NA	B8C025	PF13855	PTHR27000|PTHR27000|PTHR27000:SF689|PTHR27000:SF689	NA	NA	NA	NA	IPR001611	Leucine-rich repeat	GO:0005515
CCRYP_003542-RA	sp|P10978|POLX_TOBAC	NA	PF00004	PTHR23078	NA	NA	NA	NA	IPR003959|IPR039812	ATPase, AAA-type, core|Vesicle-fusing ATPase	GO:0005524|GO:0016887|GO:0035494
CCRYP_003543-RA	sp|P10978|POLX_TOBAC	NA	NA	NA	NA	NA	NA	NA	NA	NA	NA
CCRYP_003544-RA	NA	B7G2D2	PF00122|PF00690	PTHR24093:SF369|PTHR24093	NA	NA	NA	TMhelix	IPR004014	Cation-transporting P-type ATPase, N-terminal	NA
CCRYP_003544-RB	sp|Q6NZP1|ZRAB3_MOUSE	B8BZC0	PF00122|PF00690	PTHR24093|PTHR24093:SF369	NA	NA	NA	TMhelix	IPR004014	Cation-transporting P-type ATPase, N-terminal	NA
CCRYP_003544-RC	sp|Q8MNV7|SMAL1_CAEEL	B8BZC0	PF13246|PF08282|PF00689|PF00702	PTHR24093|PTHR24093:SF369	PR00119|PR00119|PR00119|PR00119	NA	NA	TMhelix	IPR006068	Cation-transporting P-type ATPase, C-terminal	NA
CCRYP_003545-RA	NA	B8C784	NA	PTHR15904:SF17|PTHR15904	NA	NA	NA	NA	IPR039102	Protein FAM13	NA
CCRYP_003546-RA	NA	B8BZB4	NA	NA	NA	NA	NA	NA	NA	NA	NA
CCRYP_003547-RA	NA	B7G2D2	PF08282	PTHR46986:SF1|PTHR46986	NA	NA	SignalP-noTM	NA	NA	NA	NA
CCRYP_003548-RA	sp|Q68D51|DEN2C_HUMAN	B8BZB8	PF01151	PTHR11157|PTHR11157:SF17	NA	NA	NA	TMhelix	IPR002076|IPR002076	ELO family|ELO family	GO:0016021|GO:0016021
CCRYP_003548-RB	sp|Q9HN60|RNZ_HALSA	A0A1B1ADY1	PF01151	PTHR11157|PTHR11157:SF17	NA	NA	NA	TMhelix	IPR002076|IPR002076	ELO family|ELO family	GO:0016021|GO:0016021
CCRYP_003548-RC	sp|Q86KR9|P4HA_DICDI	B8BZB7	PF01151	PTHR11157:SF17|PTHR11157	NA	NA	NA	TMhelix	IPR002076|IPR002076	ELO family|ELO family	GO:0016021|GO:0016021
CCRYP_003549-RA	sp|Q8T3G2|SCPL1_CAEEL	B8BZB6	NA	NA	NA	NA	NA	NA	NA	NA	NA
CCRYP_003550-RA	sp|Q9PTJ6|CTDSL_CHICK	B8BZB6	NA	NA	NA	NA	NA	NA	NA	NA	NA
CCRYP_003551-RA	NA	NA	PF17919	PTHR24559|PTHR24559:SF290	NA	NA	NA	NA	IPR041577	Reverse transcriptase/retrotransposon-derived protein, RNase H-like domain	NA
CCRYP_003552-RA	NA	B8C025	PF00566	PTHR22957:SF509|PTHR22957	NA	SM00164	NA	NA	IPR000195|IPR000195	Rab-GTPase-TBC domain|Rab-GTPase-TBC domain	NA
CCRYP_003553-RA	NA	NA	PF17921|PF17919	PTHR24559:SF300|PTHR24559	NA	NA	NA	NA	IPR041588|IPR041577	Integrase zinc-binding domain|Reverse transcriptase/retrotransposon-derived protein, RNase H-like domain	NA
CCRYP_003553-RB	sp|O04491|PPR26_ARATH	B8BZA3	PF17919	PTHR24559:SF300|PTHR24559	NA	NA	NA	NA	IPR041577	Reverse transcriptase/retrotransposon-derived protein, RNase H-like domain	NA
CCRYP_003554-RA	NA	NA	NA	NA	NA	NA	NA	NA	NA	NA	NA
CCRYP_003555-RA	NA	NA	PF00069	PTHR45832:SF2|PTHR45832	NA	SM00220	NA	NA	IPR000719|IPR000719	Protein kinase domain|Protein kinase domain	GO:0004672|GO:0005524|GO:0006468|GO:0004672|GO:0005524|GO:0006468
CCRYP_003555-RB	NA	NA	PF00069	PTHR45832|PTHR45832:SF2	NA	SM00220	NA	NA	IPR000719|IPR000719	Protein kinase domain|Protein kinase domain	GO:0004672|GO:0005524|GO:0006468|GO:0004672|GO:0005524|GO:0006468
CCRYP_003556-RA	NA	B8BZA8	PF00447	PTHR10015|PTHR10015:SF206	PR00056|PR00056	SM00415|SM00384|SM00384|SM00384	NA	NA	IPR000232|IPR000232|IPR027725|IPR000232|IPR000232|IPR017956|IPR017956|IPR017956	Heat shock factor (HSF)-type, DNA-binding|Heat shock factor (HSF)-type, DNA-binding|Heat shock transcription factor family|Heat shock factor (HSF)-type, DNA-binding|Heat shock factor (HSF)-type, DNA-binding|AT hook, DNA-binding motif|AT hook, DNA-binding motif|AT hook, DNA-binding motif	GO:0003700|GO:0005634|GO:0006355|GO:0043565|GO:0003700|GO:0005634|GO:0006355|GO:0043565|GO:0003700|GO:0005634|GO:0006355|GO:0043565|GO:0003700|GO:0005634|GO:0006355|GO:0043565|GO:0003677|GO:0003677|GO:0003677
CCRYP_003556-RB	sp|Q9DBT5|AMPD2_MOUSE	B8BZA9	PF00447	PTHR10015|PTHR10015:SF206	PR00056|PR00056	SM00415|SM00384|SM00384|SM00384	NA	NA	IPR000232|IPR000232|IPR027725|IPR000232|IPR000232|IPR017956|IPR017956|IPR017956	Heat shock factor (HSF)-type, DNA-binding|Heat shock factor (HSF)-type, DNA-binding|Heat shock transcription factor family|Heat shock factor (HSF)-type, DNA-binding|Heat shock factor (HSF)-type, DNA-binding|AT hook, DNA-binding motif|AT hook, DNA-binding motif|AT hook, DNA-binding motif	GO:0003700|GO:0005634|GO:0006355|GO:0043565|GO:0003700|GO:0005634|GO:0006355|GO:0043565|GO:0003700|GO:0005634|GO:0006355|GO:0043565|GO:0003700|GO:0005634|GO:0006355|GO:0043565|GO:0003677|GO:0003677|GO:0003677
CCRYP_003557-RA	NA	B8BZA1	PF04172	PTHR30249:SF0|PTHR30249	NA	NA	SignalP-noTM	TMhelix	IPR007300|IPR007300	CidB/LrgB family|CidB/LrgB family	NA
CCRYP_003557-RB	NA	A0A1H7QYF7	PF04172	PTHR30249|PTHR30249:SF0	NA	NA	NA	TMhelix	IPR007300|IPR007300	CidB/LrgB family|CidB/LrgB family	NA
CCRYP_003557-RC	sp|Q17770|PDI2_CAEEL	B8BZ99	PF04172	PTHR30249|PTHR30249:SF0	NA	NA	SignalP-TM	TMhelix	IPR007300|IPR007300	CidB/LrgB family|CidB/LrgB family	NA
CCRYP_003558-RA	NA	NA	NA	NA	NA	NA	NA	NA	NA	NA	NA
CCRYP_003558-RB	NA	B8BZA5	NA	NA	NA	NA	NA	NA	NA	NA	NA
CCRYP_003558-RC	NA	NA	NA	NA	NA	NA	NA	NA	NA	NA	NA
CCRYP_003558-RD	sp|P12243|THIO1_SYNE7	B8BZA7	NA	NA	NA	NA	NA	NA	NA	NA	NA
CCRYP_003558-RE	NA	B8BZA6	NA	NA	NA	NA	NA	NA	NA	NA	NA
CCRYP_003558-RF	sp|P0A4L2|THIO1_NOSSO	B8BZA7	NA	NA	NA	NA	NA	NA	NA	NA	NA
CCRYP_003558-RG	NA	NA	NA	NA	NA	NA	NA	NA	NA	NA	NA
CCRYP_003559-RA	NA	B8BZA2	NA	NA	NA	NA	SignalP-noTM	TMhelix	NA	NA	NA
CCRYP_003559-RB	NA	B8BZA2	NA	NA	NA	NA	SignalP-noTM	TMhelix	NA	NA	NA
CCRYP_003559-RC	NA	B8BZA0	NA	NA	NA	NA	SignalP-noTM	TMhelix	NA	NA	NA
CCRYP_003560-RA	NA	B8CDL3	NA	NA	NA	NA	NA	NA	NA	NA	NA
CCRYP_003561-RA	sp|Q94CD5|ATG7_ARATH	B8BZ94	NA	PTHR34491	NA	NA	NA	NA	NA	NA	NA
CCRYP_003562-RA	sp|Q8N5M1|ATPF2_HUMAN	B8BZ98	PF00745	NA	NA	NA	SignalP-noTM	NA	IPR015896	Tetrapyrrole biosynthesis, glutamyl-tRNA reductase, dimerisation domain	GO:0008883|GO:0033014|GO:0050661|GO:0055114
CCRYP_003563-RA	NA	NA	NA	NA	NA	NA	NA	NA	NA	NA	NA
CCRYP_003564-RA	NA	B7GE37	PF00389|PF02826	PTHR43333:SF1|PTHR43333	NA	NA	NA	NA	IPR006139|IPR006140	D-isomer specific 2-hydroxyacid dehydrogenase, catalytic domain|D-isomer specific 2-hydroxyacid dehydrogenase, NAD-binding domain	GO:0016616|GO:0051287|GO:0055114|GO:0051287|GO:0055114
CCRYP_003565-RA	NA	W2QNU6	PF10263	PTHR23099	NA	SM00731	NA	NA	IPR006640|IPR006640	SprT-like|SprT-like	NA
CCRYP_003566-RA	NA	B7GE37	NA	PTHR38909|PTHR38909	PR01217|PR01217|PR01217|PR01217|PR01217|PR01217	NA	NA	TMhelix	NA	NA	NA
CCRYP_003567-RA	NA	B8BZ97	NA	PTHR15818	NA	NA	NA	NA	NA	NA	NA
CCRYP_003568-RA	sp|O80452|AMPD_ARATH	B8BZA9	NA	NA	NA	NA	NA	TMhelix	NA	NA	NA
CCRYP_003569-RA	NA	NA	PF05677	PTHR12277:SF134|PTHR12277	NA	NA	NA	NA	IPR008536	Protein of unknown function DUF818	NA
CCRYP_003569-RB	NA	B8BZ90	PF12146	PTHR12277:SF126|PTHR12277	NA	NA	NA	NA	IPR022742	Serine aminopeptidase, S33	NA
CCRYP_003569-RC	NA	B8BZ89	PF05677	PTHR12277|PTHR12277:SF126	NA	NA	NA	NA	IPR008536	Protein of unknown function DUF818	NA
CCRYP_003569-RD	NA	B8BZ88	NA	NA	NA	NA	NA	NA	NA	NA	NA
CCRYP_003569-RE	NA	B8BZ89	NA	NA	NA	NA	NA	NA	NA	NA	NA
CCRYP_003570-RA	sp|Q7TQ20|DNJC2_RAT	B8BZ84	PF12656	PTHR15818|PTHR15818|PTHR15818:SF2|PTHR15818:SF2	NA	NA	NA	NA	IPR026822	Spp2/MOS2, G-patch domain	NA
CCRYP_003571-RA	NA	NA	PF17917	PTHR47266	NA	NA	NA	NA	IPR041373	Reverse transcriptase, RNase H-like domain	NA
CCRYP_003572-RA	NA	NA	NA	NA	NA	NA	NA	NA	NA	NA	NA
CCRYP_003573-RA	NA	NA	NA	NA	NA	NA	NA	NA	NA	NA	NA
CCRYP_003574-RA	sp|O80452|AMPD_ARATH	B8BZA9	PF13385|PF13385|PF05548	NA	NA	NA	SignalP-noTM	NA	IPR008752	Peptidase M11, gametolysin	NA
CCRYP_003574-RB	sp|P43388|YDCM_METLD	B8BZB0	PF05548|PF13385|PF13385	PTHR33683	NA	NA	NA	NA	IPR008752	Peptidase M11, gametolysin	NA
CCRYP_003574-RC	sp|O80452|AMPD_ARATH	B8BZA9	PF05548|PF13385|PF13385	PTHR33683	NA	NA	SignalP-noTM	NA	IPR008752	Peptidase M11, gametolysin	NA
CCRYP_003574-RD	sp|Q9FGI1|LTN1_ARATH	A0A1V9ZGZ7	PF13385|PF05548	NA	NA	NA	SignalP-noTM	NA	IPR008752	Peptidase M11, gametolysin	NA
CCRYP_003574-RE	NA	B8BZ91	PF13385|PF05548	NA	NA	NA	SignalP-noTM	NA	IPR008752	Peptidase M11, gametolysin	NA
CCRYP_003575-RA	NA	A0A0G4FS66	PF00134	PTHR10026:SF13|PTHR10026	NA	SM00385|SM00385	NA	NA	IPR013763|IPR013763|IPR006671	Cyclin-like|Cyclin-like|Cyclin, N-terminal	NA
CCRYP_003576-RA	NA	B5Y4F4	PF16381|PF08752|PF01602	PTHR10261|PTHR10261:SF0	NA	NA	NA	NA	IPR017106|IPR032154|IPR013040|IPR002553	Coatomer gamma subunit|Coatomer subunit gamma, C-terminal|Coatomer, gamma subunit, appendage, Ig-like subdomain|Clathrin/coatomer adaptor, adaptin-like, N-terminal	GO:0005198|GO:0006886|GO:0016192|GO:0030126|GO:0006886|GO:0016192|GO:0030117
CCRYP_003577-RA	NA	A0A0G4EVM1	PF04952	NA	NA	NA	NA	NA	IPR007036	Succinylglutamate desuccinylase/aspartoacylase	GO:0016788
CCRYP_003578-RA	sp|Q8I7P9|POL5_DROME	D7EKN5	NA	NA	NA	NA	NA	NA	NA	NA	NA
CCRYP_003579-RA	sp|Q0JAW2|SPXM2_ORYSJ	B8BZ92	NA	PTHR22895|PTHR22895|PTHR22895:SF0|PTHR22895:SF0	NA	NA	NA	NA	IPR040104|IPR040104	Armadillo repeat-containing protein 6|Armadillo repeat-containing protein 6	NA
CCRYP_003580-RA	sp|Q0DK10|RL11_ORYSJ	B8BZ86	PF00226	PTHR44825	PR00625|PR00625|PR00625	SM00271	SignalP-noTM	NA	IPR001623|IPR001623|IPR001623|IPR001623|IPR001623	DnaJ domain|DnaJ domain|DnaJ domain|DnaJ domain|DnaJ domain	NA
CCRYP_003581-RA	NA	NA	NA	NA	NA	NA	NA	NA	NA	NA	NA
CCRYP_003582-RA	sp|Q9VPH7|ERF1_DROME	B8BZ85	NA	NA	NA	NA	NA	NA	NA	NA	NA
CCRYP_003583-RA	sp|Q09575|YRD6_CAEEL	A0A225VI97	PF17919|PF17921|PF00665	PTHR24559:SF300|PTHR24559	NA	NA	NA	NA	IPR041577|IPR041588|IPR001584	Reverse transcriptase/retrotransposon-derived protein, RNase H-like domain|Integrase zinc-binding domain|Integrase, catalytic core	GO:0015074
CCRYP_003583-RB	sp|P10394|POL4_DROME	A0A3Q0JFZ1	PF00665|PF17917|PF17921	PTHR24559|PTHR24559:SF300	NA	NA	NA	NA	IPR001584|IPR041373|IPR041588	Integrase, catalytic core|Reverse transcriptase, RNase H-like domain|Integrase zinc-binding domain	GO:0015074
CCRYP_003584-RA	NA	B8C784	PF00156	PTHR46683	NA	NA	NA	NA	IPR000836	Phosphoribosyltransferase domain	GO:0009116
CCRYP_003584-RB	NA	NA	PF00215|PF00156	PTHR43375	NA	SM00934	NA	NA	IPR001754|IPR001754|IPR000836|IPR011995	Orotidine 5'-phosphate decarboxylase domain|Orotidine 5'-phosphate decarboxylase domain|Phosphoribosyltransferase domain|Orotidine 5'-phosphate decarboxylase, type 2	GO:0004590|GO:0006207|GO:0004590|GO:0006207|GO:0009116|GO:0004590|GO:0006221
CCRYP_003584-RC	NA	B7GBK2	PF00215	PTHR43375	NA	SM00934	NA	NA	IPR011995|IPR001754|IPR001754	Orotidine 5'-phosphate decarboxylase, type 2|Orotidine 5'-phosphate decarboxylase domain|Orotidine 5'-phosphate decarboxylase domain	GO:0004590|GO:0006221|GO:0004590|GO:0006207|GO:0004590|GO:0006207
CCRYP_003584-RD	sp|P0CT40|TF29_SCHPO	A0A225VDQ9	PF00215|PF00156	PTHR43375	NA	SM00934	NA	NA	IPR001754|IPR001754|IPR011995|IPR000836	Orotidine 5'-phosphate decarboxylase domain|Orotidine 5'-phosphate decarboxylase domain|Orotidine 5'-phosphate decarboxylase, type 2|Phosphoribosyltransferase domain	GO:0004590|GO:0006207|GO:0004590|GO:0006207|GO:0004590|GO:0006221|GO:0009116
CCRYP_003584-RE	sp|Q54LB8|VP13A_DICDI	B8C3X7	NA	NA	NA	NA	NA	NA	NA	NA	NA
CCRYP_003585-RA	NA	NA	PF04442	PTHR21320|PTHR21320:SF3|PTHR21320|PTHR21320:SF3	NA	NA	NA	TMhelix	IPR007533	Cytochrome c oxidase assembly protein CtaG/Cox11	GO:0005507
CCRYP_003586-RA	sp|Q7LHG5|YI31B_YEAST	NA	PF13191	PTHR43642:SF1|PTHR43642	NA	NA	NA	NA	IPR041664	Orc1-like, AAA ATPase domain	NA
CCRYP_003586-RB	NA	NA	PF13191	PTHR43642:SF1|PTHR43642	NA	NA	NA	NA	IPR041664	Orc1-like, AAA ATPase domain	NA
CCRYP_003587-RA	NA	NA	NA	PTHR23517|PTHR23517:SF3	NA	NA	NA	TMhelix	NA	NA	NA
CCRYP_003588-RA	NA	B8C3X7	NA	PTHR18849	NA	NA	NA	NA	NA	NA	NA
CCRYP_003589-RA	sp|P04323|POL3_DROME	A0A225WED9	NA	NA	NA	NA	NA	NA	NA	NA	NA
CCRYP_003590-RA	NA	NA	PF00293	NA	NA	NA	NA	TMhelix	IPR000086	NUDIX hydrolase domain	GO:0016787
CCRYP_003591-RA	NA	NA	NA	NA	NA	NA	NA	NA	NA	NA	NA
CCRYP_003592-RA	NA	NA	PF06916	PTHR21377:SF0|PTHR21377	NA	NA	NA	TMhelix	IPR009688	Domain of unknown function DUF1279	NA
CCRYP_003593-RA	sp|P11498|PYC_HUMAN	B7GBG1	PF03145	PTHR10131	NA	NA	NA	TMhelix	IPR018121	Seven-in-absentia protein, TRAF-like domain	GO:0005634|GO:0006511|GO:0007275
CCRYP_003594-RA	NA	B8C3X7	NA	NA	NA	NA	NA	TMhelix	NA	NA	NA
CCRYP_003595-RA	sp|P11498|PYC_HUMAN	B7GBG1	NA	PTHR43642:SF1|PTHR43642	NA	NA	NA	NA	NA	NA	NA
CCRYP_003595-RB	NA	NA	PF13191	PTHR43642:SF1|PTHR43642	NA	NA	NA	NA	IPR041664	Orc1-like, AAA ATPase domain	NA
CCRYP_003595-RC	NA	B8C3W2	PF13191	PTHR43642|PTHR43642:SF1	NA	NA	NA	NA	IPR041664	Orc1-like, AAA ATPase domain	NA
CCRYP_003595-RD	sp|P11498|PYC_HUMAN	B7GBG1	PF13191	PTHR43642|PTHR43642:SF1	NA	NA	NA	NA	IPR041664	Orc1-like, AAA ATPase domain	NA
CCRYP_003595-RE	sp|P11498|PYC_HUMAN	B7GBG1	PF13191	PTHR43642:SF1|PTHR43642	NA	NA	NA	NA	IPR041664	Orc1-like, AAA ATPase domain	NA
CCRYP_003596-RA	sp|Q54LB8|VP13A_DICDI	B8C3X7	NA	NA	NA	NA	NA	NA	NA	NA	NA
CCRYP_003597-RA	NA	B8C3X7	NA	NA	NA	NA	NA	NA	NA	NA	NA
CCRYP_003597-RB	sp|Q54LB8|VP13A_DICDI	B8C3X7	NA	NA	NA	NA	NA	NA	NA	NA	NA
CCRYP_003597-RC	NA	B8C3X7	NA	NA	NA	NA	NA	NA	NA	NA	NA
CCRYP_003598-RA	NA	NA	PF00583	PTHR23091|PTHR23091|PTHR23091:SF4|PTHR23091:SF4	NA	NA	SignalP-noTM	NA	IPR000182	GNAT domain	GO:0008080
CCRYP_003599-RA	sp|B8CAZ5|EFTS2_THAPS	B8CAZ5	NA	NA	NA	NA	NA	NA	NA	NA	NA
CCRYP_003600-RA	sp|Q54LB8|VP13A_DICDI	B8C3X7	PF04488	PTHR32385|PTHR32385:SF15	NA	NA	NA	TMhelix	IPR007577	Glycosyltransferase, DXD sugar-binding motif	NA
CCRYP_003601-RA	sp|P11498|PYC_HUMAN	B7GBG1	PF00085|PF00027	PTHR43601|PTHR43601:SF10	PR00103|PR00103|PR00103|PR00103	SM00100	SignalP-noTM	NA	IPR013766|IPR000595|IPR000595	Thioredoxin domain|Cyclic nucleotide-binding domain|Cyclic nucleotide-binding domain	GO:0045454
CCRYP_003602-RA	sp|Q570P7|DUSL1_ARATH	B8C3X8	NA	NA	NA	NA	NA	NA	NA	NA	NA
CCRYP_003603-RA	sp|Q8I7P9|POL5_DROME	A0A225VF43	NA	NA	NA	NA	NA	NA	NA	NA	NA
CCRYP_003604-RA	NA	B5YMF4	NA	NA	NA	NA	NA	NA	NA	NA	NA
CCRYP_003605-RA	NA	NA	PF07727	NA	NA	NA	NA	NA	IPR013103	Reverse transcriptase, RNA-dependent DNA polymerase	NA
CCRYP_003606-RA	sp|Q54U31|SHKD_DICDI	B8C3V3	NA	NA	NA	NA	NA	NA	NA	NA	NA
CCRYP_003606-RB	sp|Q96AY4|TTC28_HUMAN	B8BWC6	NA	NA	NA	NA	NA	NA	NA	NA	NA
CCRYP_003606-RC	sp|Q96AY4|TTC28_HUMAN	B8BWC6	NA	NA	NA	NA	NA	NA	NA	NA	NA
CCRYP_003607-RA	NA	B7FZY0	NA	PTHR34730	NA	NA	NA	NA	NA	NA	NA
CCRYP_003608-RA	NA	B5YMF4	NA	NA	NA	NA	NA	NA	NA	NA	NA
CCRYP_003609-RA	NA	B5YMF4	NA	NA	NA	NA	NA	NA	NA	NA	NA
CCRYP_003610-RA	NA	B8C3V3	NA	NA	NA	NA	NA	NA	NA	NA	NA
CCRYP_003611-RA	NA	B8BWC5	NA	NA	NA	NA	NA	NA	NA	NA	NA
CCRYP_003612-RA	sp|O76371|PRS6A_CAEEL	B8C5K0	NA	NA	NA	NA	NA	NA	NA	NA	NA
CCRYP_003613-RA	NA	B8C260	PF07727	NA	NA	NA	NA	NA	IPR013103	Reverse transcriptase, RNA-dependent DNA polymerase	NA
CCRYP_003614-RA	NA	A0A225VI97	NA	NA	NA	NA	NA	NA	NA	NA	NA
CCRYP_003615-RA	NA	NA	NA	NA	NA	NA	NA	NA	NA	NA	NA
CCRYP_003616-RA	sp|Q9W5U2|CHI10_DROME	B8C3W0	PF07727	NA	NA	NA	NA	NA	IPR013103	Reverse transcriptase, RNA-dependent DNA polymerase	NA
CCRYP_003616-RB	sp|P20533|CHIA1_BACCI	B8C3W0	PF07727	NA	NA	NA	NA	NA	IPR013103	Reverse transcriptase, RNA-dependent DNA polymerase	NA
CCRYP_003616-RC	sp|P20533|CHIA1_BACCI	B8C3W0	PF07727	NA	NA	NA	NA	NA	IPR013103	Reverse transcriptase, RNA-dependent DNA polymerase	NA
CCRYP_003616-RD	sp|P20533|CHIA1_BACCI	B8C3W0	PF07727	NA	NA	NA	NA	NA	IPR013103	Reverse transcriptase, RNA-dependent DNA polymerase	NA
CCRYP_003616-RE	NA	B8C3W0	NA	NA	NA	NA	NA	NA	NA	NA	NA
CCRYP_003616-RF	sp|Q9I2V5|ACNB_PSEAE	B8C3V9	NA	NA	NA	NA	NA	NA	NA	NA	NA
CCRYP_003616-RG	NA	NA	NA	NA	NA	NA	NA	NA	NA	NA	NA
CCRYP_003616-RH	sp|Q8I7P9|POL5_DROME	A0A329SEI3	NA	NA	NA	NA	NA	NA	NA	NA	NA
CCRYP_003616-RI	NA	B8C3V8	NA	NA	NA	NA	NA	NA	NA	NA	NA
CCRYP_003616-RJ	NA	B8C3V8	NA	NA	NA	NA	NA	NA	NA	NA	NA
CCRYP_003617-RA	NA	NA	PF04403	PTHR34730	NA	NA	NA	TMhelix	IPR007498	Intermembrane transport protein PqiA-like	NA
CCRYP_003618-RA	sp|Q10BT5|PP2A2_ORYSJ	B8C1X5	PF00439|PF12157|PF12157	PTHR13900|PTHR13900	PR00503|PR00503|PR00503	SM00297	NA	NA	IPR001487|IPR001487|IPR001487|IPR001487|IPR001487|IPR022591|IPR040240|IPR040240|IPR022591	Bromodomain|Bromodomain|Bromodomain|Bromodomain|Bromodomain|Transcription initiation factor TFIID subunit 1, domain of unknown function|Transcription initiation factor TFIID subunit 1|Transcription initiation factor TFIID subunit 1|Transcription initiation factor TFIID subunit 1, domain of unknown function	GO:0005515|GO:0005515|GO:0005515|GO:0005515|GO:0005515
CCRYP_003619-RA	NA	B8C260	NA	NA	NA	NA	NA	TMhelix	NA	NA	NA
CCRYP_003620-RA	sp|Q91WC0|SETD3_MOUSE	B8CAS9	NA	NA	NA	NA	SignalP-noTM	NA	NA	NA	NA
CCRYP_003621-RA	sp|O55767|VF179_IIV6	B8C1X1	PF00254	PTHR47717:SF1|PTHR47717	NA	NA	NA	NA	IPR001179	FKBP-type peptidyl-prolyl cis-trans isomerase domain	GO:0003755
CCRYP_003622-RA	sp|Q9UIA9|XPO7_HUMAN	B8C1X0	PF17919	NA	NA	NA	NA	NA	IPR041577	Reverse transcriptase/retrotransposon-derived protein, RNase H-like domain	NA
CCRYP_003623-RA	NA	B8C205	NA	NA	NA	NA	NA	NA	NA	NA	NA
CCRYP_003624-RA	sp|Q8R3P7|CLUA1_MOUSE	G4YTW6	PF00106	PTHR43544:SF12|PTHR43544	PR00081|PR00081|PR00081|PR00081	NA	NA	NA	IPR002347|IPR002347|IPR002347|IPR002347|IPR002347	Short-chain dehydrogenase/reductase SDR|Short-chain dehydrogenase/reductase SDR|Short-chain dehydrogenase/reductase SDR|Short-chain dehydrogenase/reductase SDR|Short-chain dehydrogenase/reductase SDR	NA
CCRYP_003624-RB	sp|O13787|SEC62_SCHPO	B8C1X7	PF00106	PTHR43544:SF12|PTHR43544	PR00081|PR00081|PR00081	NA	NA	NA	IPR002347|IPR002347|IPR002347|IPR002347	Short-chain dehydrogenase/reductase SDR|Short-chain dehydrogenase/reductase SDR|Short-chain dehydrogenase/reductase SDR|Short-chain dehydrogenase/reductase SDR	NA
CCRYP_003625-RA	sp|Q6Z9C3|6PGL3_ORYSJ	B8C1W9	NA	NA	NA	NA	NA	NA	NA	NA	NA
CCRYP_003626-RA	sp|O55767|VF179_IIV6	B8C1X1	NA	NA	NA	NA	NA	NA	NA	NA	NA
CCRYP_003627-RA	sp|O55767|VF179_IIV6	B8C1X1	NA	NA	NA	NA	NA	TMhelix	NA	NA	NA
CCRYP_003627-RB	sp|O55767|VF179_IIV6	B8C1X1	NA	NA	NA	NA	NA	NA	NA	NA	NA
CCRYP_003628-RA	sp|P14735|IDE_HUMAN	B8C1X3	PF00226|PF14308	PTHR44094:SF8|PTHR44094	PR00625|PR00625|PR00625|PR00625	SM00271	NA	TMhelix	IPR001623|IPR001623|IPR001623|IPR001623|IPR001623|IPR001623|IPR026894	DnaJ domain|DnaJ domain|DnaJ domain|DnaJ domain|DnaJ domain|DnaJ domain|DNAJ-containing protein, X-domain	NA
CCRYP_003628-RB	sp|P35559|IDE_RAT	B8C1X3	PF00226|PF14308	PTHR44094:SF8|PTHR44094	PR00625|PR00625|PR00625|PR00625	SM00271	NA	TMhelix	IPR001623|IPR001623|IPR001623|IPR001623|IPR001623|IPR001623|IPR026894	DnaJ domain|DnaJ domain|DnaJ domain|DnaJ domain|DnaJ domain|DnaJ domain|DNAJ-containing protein, X-domain	NA
CCRYP_003629-RA	sp|Q10BT5|PP2A2_ORYSJ	B8C1X5	PF00141	PTHR31356	PR00459|PR00459|PR00458|PR00458|PR00458|PR00458|PR00458	NA	NA	NA	IPR002016|IPR002207|IPR002207|IPR002016|IPR002016|IPR002016|IPR002016|IPR002016	Haem peroxidase|Class I peroxidase|Class I peroxidase|Haem peroxidase|Haem peroxidase|Haem peroxidase|Haem peroxidase|Haem peroxidase	GO:0004601|GO:0006979|GO:0020037|GO:0055114|GO:0004601|GO:0006979|GO:0020037|GO:0055114|GO:0004601|GO:0006979|GO:0020037|GO:0055114|GO:0004601|GO:0006979|GO:0020037|GO:0055114|GO:0004601|GO:0006979|GO:0020037|GO:0055114|GO:0004601|GO:0006979|GO:0020037|GO:0055114|GO:0004601|GO:0006979|GO:0020037|GO:0055114|GO:0004601|GO:0006979|GO:0020037|GO:0055114
CCRYP_003630-RA	NA	B8C1X4	PF00153|PF00153|PF00153	PTHR46356	PR00926|PR00926|PR00926|PR00926|PR00926	NA	NA	NA	IPR018108|IPR018108|IPR018108|IPR002067|IPR002067|IPR002067|IPR002067|IPR002067	Mitochondrial substrate/solute carrier|Mitochondrial substrate/solute carrier|Mitochondrial substrate/solute carrier|Mitochondrial carrier protein|Mitochondrial carrier protein|Mitochondrial carrier protein|Mitochondrial carrier protein|Mitochondrial carrier protein	GO:0022857|GO:0055085|GO:0022857|GO:0055085|GO:0022857|GO:0055085|GO:0022857|GO:0055085|GO:0022857|GO:0055085
CCRYP_003631-RA	NA	B8C260	PF01852	PTHR19308:SF14|PTHR19308	NA	NA	NA	NA	IPR002913	START domain	GO:0008289
CCRYP_003632-RA	sp|P14735|IDE_HUMAN	B8C1X3	PF13472	PTHR14209|PTHR14209:SF9	NA	NA	NA	NA	IPR013830	SGNH hydrolase-type esterase domain	NA
CCRYP_003633-RA	sp|P27766|DYI3_CHLRE	B8C0M7	PF01061	PTHR19241:SF545|PTHR19241:SF545|PTHR19241|PTHR19241	NA	NA	NA	TMhelix	IPR013525	ABC-2 type transporter	GO:0016020
CCRYP_003633-RB	sp|Q8BH86|GLUCM_MOUSE	B8C1X2	PF00005|PF01061|PF01061|PF00005	PTHR19241:SF593|PTHR19241	NA	SM00382|SM00382	NA	TMhelix	IPR003439|IPR013525|IPR013525|IPR003593|IPR003593|IPR003439	ABC transporter-like|ABC-2 type transporter|ABC-2 type transporter|AAA+ ATPase domain|AAA+ ATPase domain|ABC transporter-like	GO:0005524|GO:0016887|GO:0016020|GO:0016020|GO:0005524|GO:0016887
CCRYP_003633-RC	NA	NA	PF00005	PTHR19241|PTHR19241:SF537	NA	NA	NA	NA	IPR003439	ABC transporter-like	GO:0005524|GO:0016887
CCRYP_003633-RD	NA	NA	PF00005|PF01061|PF00005	PTHR19241|PTHR19241:SF593	NA	SM00382|SM00382	NA	TMhelix	IPR003439|IPR003593|IPR003593|IPR013525|IPR003439	ABC transporter-like|AAA+ ATPase domain|AAA+ ATPase domain|ABC-2 type transporter|ABC transporter-like	GO:0005524|GO:0016887|GO:0016020|GO:0005524|GO:0016887
CCRYP_003634-RA	sp|Q10BT5|PP2A2_ORYSJ	B8C1X5	PF13532	PTHR31447	NA	NA	NA	NA	IPR027450	Alpha-ketoglutarate-dependent dioxygenase AlkB-like	NA
CCRYP_003635-RA	NA	B8C1X6	PF00326|PF00326	PTHR42726	NA	NA	SignalP-noTM	NA	IPR001375|IPR001375	Peptidase S9, prolyl oligopeptidase, catalytic domain|Peptidase S9, prolyl oligopeptidase, catalytic domain	GO:0006508|GO:0008236|GO:0006508|GO:0008236
CCRYP_003636-RA	sp|P11493|PP2AB_PIG	B8C1X5	PF07137	PTHR33970:SF1|PTHR33970	NA	NA	NA	NA	IPR010788	VDE lipocalin domain	GO:0009507|GO:0046422|GO:0055114
CCRYP_003637-RA	NA	G5AA20	NA	PTHR21228|PTHR21228	NA	SM00952	NA	NA	IPR013584	RAP domain	NA
CCRYP_003638-RA	sp|Q86FP7|RS23_DERVA	B8C1Z7	NA	PTHR12878	NA	NA	NA	NA	IPR016464	NADH dehydrogenase [ubiquinone] (complex I), alpha subcomplex, subunit 2	NA
CCRYP_003638-RB	NA	B8C1Z4	PF03457|PF03457	PTHR33418	NA	NA	NA	NA	IPR005114|IPR005114	Helicase-associated|Helicase-associated	NA
CCRYP_003639-RA	sp|P71353|Y568_HAEIN	B8C1Y5	PF05637|PF05637	PTHR31306:SF4|PTHR31306	NA	NA	NA	NA	IPR008630|IPR008630	Glycosyltransferase 34|Glycosyltransferase 34	GO:0016021|GO:0016757|GO:0016021|GO:0016757
CCRYP_003640-RA	sp|P18053|PSA4_DROME	B8C202	PF17921|PF17919	PTHR24559:SF290|PTHR24559	NA	NA	NA	NA	IPR041588|IPR041577	Integrase zinc-binding domain|Reverse transcriptase/retrotransposon-derived protein, RNase H-like domain	NA
CCRYP_003641-RA	sp|Q9H5Z1|DHX35_HUMAN	B8C1Z9	PF17917	PTHR47266	NA	NA	NA	NA	IPR041373	Reverse transcriptase, RNase H-like domain	NA
CCRYP_003642-RA	NA	B8C1Z6	PF07973	PTHR43462:SF2|PTHR43462	NA	NA	NA	NA	IPR012947	Threonyl/alanyl tRNA synthetase, SAD	GO:0004812|GO:0005524|GO:0043039
CCRYP_003643-RA	sp|P23965|ECI1_RAT	B8C1Y7	PF02466	PTHR15371|PTHR15371:SF0	NA	NA	NA	TMhelix	NA	NA	NA
CCRYP_003643-RB	NA	B8C1Y6	PF02466	PTHR15371|PTHR15371:SF0	NA	NA	NA	TMhelix	NA	NA	NA
CCRYP_003644-RA	sp|P23965|ECI1_RAT	B8C1Y7	NA	NA	NA	NA	NA	NA	NA	NA	NA
CCRYP_003644-RB	NA	B8C1Y4	NA	NA	NA	NA	NA	NA	NA	NA	NA
CCRYP_003645-RA	NA	B8C1Z5	PF05907	PTHR12857	NA	NA	NA	NA	IPR008584|IPR008584	CXXC motif containing zinc binding protein, eukaryotic|CXXC motif containing zinc binding protein, eukaryotic	NA
CCRYP_003646-RA	NA	B8C205	NA	NA	NA	NA	NA	NA	NA	NA	NA
CCRYP_003647-RA	sp|Q91ZN5|S35B2_MOUSE	B8C1Z3	PF03457|PF03457	PTHR33418	NA	NA	NA	NA	IPR005114|IPR005114	Helicase-associated|Helicase-associated	NA
CCRYP_003648-RA	NA	B8C200	NA	NA	NA	NA	NA	NA	NA	NA	NA
CCRYP_003649-RA	NA	B8C1Z2	PF10585|PF09358|PF00899|PF16191	PTHR10953|PTHR10953:SF4	NA	SM00985	NA	NA	IPR019572|IPR018965|IPR000594|IPR032420|IPR018965	Ubiquitin-activating enzyme, catalytic cysteine domain|Ubiquitin-activating enzyme E1, C-terminal|THIF-type NAD/FAD binding fold|Ubiquitin-activating enzyme E1, four-helix bundle|Ubiquitin-activating enzyme E1, C-terminal	GO:0008641
CCRYP_003649-RB	NA	B7G9S3	PF00899|PF10585	PTHR10953|PTHR10953:SF4	PR01849|PR01849|PR01849	NA	NA	NA	IPR000594|IPR019572|IPR000011|IPR000011|IPR000011	THIF-type NAD/FAD binding fold|Ubiquitin-activating enzyme, catalytic cysteine domain|Ubiquitin/SUMO-activating enzyme E1|Ubiquitin/SUMO-activating enzyme E1|Ubiquitin/SUMO-activating enzyme E1	GO:0008641|GO:0006464|GO:0008641|GO:0006464|GO:0008641|GO:0006464|GO:0008641
CCRYP_003649-RC	sp|Q3EDF8|PPR28_ARATH	B8C1Z2	PF00899|PF10585	PTHR10953:SF4|PTHR10953	NA	NA	NA	NA	IPR000594|IPR019572	THIF-type NAD/FAD binding fold|Ubiquitin-activating enzyme, catalytic cysteine domain	GO:0008641
CCRYP_003649-RD	NA	NA	PF00899|PF10585|PF16190|PF16191	PTHR10953:SF4|PTHR10953	PR01849|PR01849|PR01849|PR01849	NA	NA	NA	IPR000594|IPR019572|IPR032418|IPR032420|IPR000011|IPR000011|IPR000011|IPR000011	THIF-type NAD/FAD binding fold|Ubiquitin-activating enzyme, catalytic cysteine domain|Ubiquitin-activating enzyme E1, FCCH domain|Ubiquitin-activating enzyme E1, four-helix bundle|Ubiquitin/SUMO-activating enzyme E1|Ubiquitin/SUMO-activating enzyme E1|Ubiquitin/SUMO-activating enzyme E1|Ubiquitin/SUMO-activating enzyme E1	GO:0008641|GO:0006464|GO:0008641|GO:0006464|GO:0008641|GO:0006464|GO:0008641|GO:0006464|GO:0008641
CCRYP_003649-RE	sp|Q91ZN5|S35B2_MOUSE	B8C1Z3	NA	NA	NA	NA	NA	NA	NA	NA	NA
CCRYP_003650-RA	NA	B8C204	NA	NA	NA	NA	NA	NA	NA	NA	NA
CCRYP_003651-RA	sp|Q6TU48|MAOX_DICDI	B8C1Z0	PF00117	PTHR43418|PTHR43418:SF10	PR00099|PR00099|PR00096|PR00096	NA	NA	NA	IPR017926	Glutamine amidotransferase	NA
CCRYP_003652-RA	NA	G5AA20	PF00425|PF04715	PTHR11236|PTHR11236:SF18	PR00095|PR00095|PR00095|PR00095	NA	NA	NA	IPR015890|IPR006805|IPR019999|IPR019999|IPR019999|IPR019999	Chorismate-utilising enzyme, C-terminal|Anthranilate synthase component I, N-terminal|Anthranilate synthase component I-like|Anthranilate synthase component I-like|Anthranilate synthase component I-like|Anthranilate synthase component I-like	GO:0009058|GO:0009058|GO:0009058|GO:0009058|GO:0009058
CCRYP_003653-RA	sp|Q6TU48|MAOX_DICDI	B8C1Z0	NA	NA	NA	NA	NA	NA	NA	NA	NA
CCRYP_003654-RA	sp|O43719|HTSF1_HUMAN	B7FRZ8	NA	NA	NA	NA	NA	NA	NA	NA	NA
CCRYP_003654-RB	NA	NA	NA	NA	NA	NA	NA	NA	NA	NA	NA
CCRYP_003655-RA	NA	B8BPY4	NA	NA	NA	NA	NA	NA	NA	NA	NA
CCRYP_003656-RA	sp|Q6TU48|MAOX_DICDI	B8C1Z0	NA	NA	NA	NA	NA	NA	NA	NA	NA
CCRYP_003656-RB	sp|Q6TU48|MAOX_DICDI	B8C1Z0	NA	NA	NA	NA	NA	NA	NA	NA	NA
CCRYP_003656-RC	NA	NA	NA	NA	NA	NA	NA	NA	NA	NA	NA
CCRYP_003656-RD	sp|Q5ZLL5|COQ5_CHICK	B8C1Z1	NA	NA	NA	NA	NA	NA	NA	NA	NA
CCRYP_003657-RA	NA	NA	NA	NA	NA	NA	NA	TMhelix	NA	NA	NA
CCRYP_003658-RA	sp|Q8CC12|CDAN1_MOUSE	B7FTD1	NA	PTHR12634|PTHR12634:SF8	NA	NA	NA	NA	IPR007587	SIT4 phosphatase-associated protein family	GO:0019903|GO:0043666
CCRYP_003659-RA	sp|Q8IWY9|CDAN1_HUMAN	B7FTD1	NA	NA	NA	NA	SignalP-noTM	NA	NA	NA	NA
CCRYP_003660-RA	NA	NA	NA	NA	NA	NA	NA	NA	NA	NA	NA
CCRYP_003661-RA	NA	B8C4E4	NA	NA	NA	NA	NA	NA	NA	NA	NA
CCRYP_003662-RA	sp|Q9FT72|RQL3_ARATH	NA	NA	NA	NA	NA	NA	TMhelix	NA	NA	NA
CCRYP_003663-RA	NA	B8C927	PF10294	PTHR14614|PTHR14614:SF119	NA	NA	NA	NA	IPR019410	Lysine methyltransferase	NA
CCRYP_003664-RA	NA	NA	NA	NA	NA	NA	NA	NA	NA	NA	NA
CCRYP_003665-RA	sp|Q9FIK7|THIC2_ARATH	B8C5Z6	PF01408	PTHR22604:SF105|PTHR22604	NA	NA	SignalP-noTM	NA	IPR000683	Oxidoreductase, N-terminal	GO:0016491
CCRYP_003666-RA	NA	B7G7T4	NA	NA	NA	NA	NA	NA	NA	NA	NA
CCRYP_003667-RA	sp|P42285|MTREX_HUMAN	B8C5Z9	NA	PTHR27000:SF689|PTHR27000:SF689|PTHR27000:SF689|PTHR27000|PTHR27000|PTHR27000	NA	NA	NA	TMhelix	NA	NA	NA
CCRYP_003668-RA	sp|B6TRH4|RIBD_MAIZE	B5Y593	NA	NA	NA	NA	NA	NA	NA	NA	NA
CCRYP_003669-RA	NA	NA	NA	NA	NA	NA	SignalP-noTM	NA	NA	NA	NA
CCRYP_003670-RA	NA	B8BW17	PF08627	PTHR14233:SF11|PTHR14233:SF11|PTHR14233|PTHR14233	NA	NA	NA	TMhelix	IPR013936	Chloroquine-resistance transporter-like	NA
CCRYP_003671-RA	NA	B8BZN5	PF00085|PF00462|PF00462	PTHR10293|PTHR10293|PTHR10293:SF40|PTHR10293:SF40|PTHR10293:SF40|PTHR10293	NA	NA	NA	NA	IPR004480|IPR004480|IPR013766|IPR004480|IPR002109|IPR002109	Monothiol glutaredoxin-related|Monothiol glutaredoxin-related|Thioredoxin domain|Monothiol glutaredoxin-related|Glutaredoxin|Glutaredoxin	GO:0045454|GO:0009055|GO:0015035|GO:0045454|GO:0009055|GO:0015035|GO:0045454
CCRYP_003672-RA	NA	B8C5Z1	NA	PTHR15071:SF20|PTHR15071:SF20|PTHR15071|PTHR15071	NA	NA	SignalP-noTM	NA	NA	NA	NA
CCRYP_003672-RB	sp|Q9SKC9|NDUB7_ARATH	B8C5Z0	NA	PTHR15071:SF20|PTHR15071:SF20|PTHR15071|PTHR15071	NA	NA	SignalP-noTM	NA	NA	NA	NA
CCRYP_003673-RA	NA	NA	PF00191|PF00191|PF00191	PTHR10502:SF102|PTHR10502	PR00196|PR00196|PR00196|PR00196|PR00196	SM00335|SM00335|SM00335|SM00335	NA	NA	IPR001464|IPR001464|IPR001464|IPR001464|IPR001464|IPR018502|IPR018502|IPR018502|IPR018502|IPR018502|IPR018502|IPR018502	Annexin|Annexin|Annexin|Annexin|Annexin|Annexin repeat|Annexin repeat|Annexin repeat|Annexin repeat|Annexin repeat|Annexin repeat|Annexin repeat	GO:0005509|GO:0005544|GO:0005509|GO:0005544|GO:0005509|GO:0005544|GO:0005509|GO:0005544|GO:0005509|GO:0005544|GO:0005509|GO:0005544|GO:0005509|GO:0005544|GO:0005509|GO:0005544|GO:0005509|GO:0005544|GO:0005509|GO:0005544|GO:0005509|GO:0005544|GO:0005509|GO:0005544
CCRYP_003674-RA	sp|P42285|MTREX_HUMAN	B8C5Z9	NA	NA	NA	NA	NA	NA	NA	NA	NA
CCRYP_003674-RB	sp|Q8RB30|Y995_CALS4	B8C5Z8	NA	NA	NA	NA	NA	TMhelix	NA	NA	NA
CCRYP_003674-RC	NA	NA	NA	NA	NA	NA	NA	TMhelix	NA	NA	NA
CCRYP_003675-RA	sp|P14909|AAT_SACS2	B7G7T4	PF03725|PF01138	PTHR11097	NA	NA	NA	NA	IPR015847|IPR001247	Exoribonuclease, phosphorolytic domain 2|Exoribonuclease, phosphorolytic domain 1	NA
CCRYP_003676-RA	NA	B7FX37	PF00650	PTHR10174:SF208|PTHR10174	NA	NA	NA	NA	IPR001251	CRAL-TRIO lipid binding domain	NA
CCRYP_003676-RB	NA	NA	PF00650	PTHR10174:SF208|PTHR10174	NA	NA	NA	NA	IPR001251	CRAL-TRIO lipid binding domain	NA
CCRYP_003677-RA	NA	B8C5Z3	NA	NA	NA	NA	NA	NA	NA	NA	NA
CCRYP_003677-RB	sp|P72991|FTSH3_SYNY3	B8C5Z2	NA	PTHR11439|PTHR11439:SF275	NA	NA	NA	NA	IPR039537	Retrotransposon Ty1/copia-like	NA
CCRYP_003677-RC	NA	NA	NA	PTHR11439:SF275|PTHR11439	NA	NA	NA	NA	IPR039537	Retrotransposon Ty1/copia-like	NA
CCRYP_003677-RD	NA	NA	NA	PTHR11439|PTHR11439:SF275	NA	NA	NA	NA	IPR039537	Retrotransposon Ty1/copia-like	NA
CCRYP_003678-RA	NA	B8BZN5	NA	NA	NA	NA	NA	NA	NA	NA	NA
CCRYP_003679-RA	NA	B8BZN3	NA	NA	NA	NA	NA	NA	NA	NA	NA
CCRYP_003679-RB	NA	B8BZN4	NA	NA	NA	NA	NA	NA	NA	NA	NA
CCRYP_003679-RC	NA	B8BZN3	NA	NA	NA	NA	NA	NA	NA	NA	NA
CCRYP_003680-RA	NA	A0A0K9NQE5	NA	NA	NA	NA	NA	NA	NA	NA	NA
CCRYP_003681-RA	NA	B8C5Z1	PF03009	PTHR42758:SF2|PTHR42758	NA	NA	NA	NA	IPR030395	Glycerophosphodiester phosphodiesterase domain	GO:0006629|GO:0008081
CCRYP_003681-RB	NA	NA	PF03009	PTHR42758:SF2|PTHR42758	NA	NA	NA	NA	IPR030395	Glycerophosphodiester phosphodiesterase domain	GO:0006629|GO:0008081
CCRYP_003682-RA	NA	B8C5Z7	PF04603	PTHR15837|PTHR15837:SF0	NA	NA	NA	NA	IPR007681|IPR007681	Ran-interacting Mog1 protein|Ran-interacting Mog1 protein	NA
CCRYP_003683-RA	sp|Q24JN5|P4H5_ARATH	B8BZN6	PF17919|PF00078	PTHR24559:SF300|PTHR24559	NA	NA	NA	NA	IPR041577|IPR000477	Reverse transcriptase/retrotransposon-derived protein, RNase H-like domain|Reverse transcriptase domain	NA
CCRYP_003684-RA	sp|Q8I7P9|POL5_DROME	J9LS72	PF02463|PF06470	PTHR43977:SF1|PTHR43977	NA	SM00968	NA	NA	IPR003395|IPR010935|IPR010935	RecF/RecN/SMC, N-terminal|SMCs flexible hinge|SMCs flexible hinge	GO:0005515|GO:0005524|GO:0005694|GO:0051276|GO:0005515|GO:0005524|GO:0005694|GO:0051276
CCRYP_003684-RB	NA	NA	PF02463|PF06470	PTHR43977|PTHR43977:SF1	NA	SM00968	NA	NA	IPR003395|IPR010935|IPR010935	RecF/RecN/SMC, N-terminal|SMCs flexible hinge|SMCs flexible hinge	GO:0005515|GO:0005524|GO:0005694|GO:0051276|GO:0005515|GO:0005524|GO:0005694|GO:0051276
CCRYP_003685-RA	NA	E1ZPG6	NA	NA	NA	NA	NA	TMhelix	NA	NA	NA
CCRYP_003686-RA	NA	NA	NA	NA	NA	NA	NA	NA	NA	NA	NA
CCRYP_003687-RA	NA	NA	NA	NA	NA	NA	NA	TMhelix	NA	NA	NA
CCRYP_003688-RA	sp|B5VKE8|SDHL_YEAS6	B8BZN7	PF07727	NA	NA	NA	NA	NA	IPR013103	Reverse transcriptase, RNA-dependent DNA polymerase	NA
CCRYP_003689-RA	sp|Q5R9Z5|ABCF3_PONAB	A0A3S3NLG9	NA	NA	NA	NA	NA	NA	NA	NA	NA
CCRYP_003690-RA	sp|P69079|H3_STRDR	A0A329RDM2	NA	NA	NA	NA	NA	NA	NA	NA	NA
CCRYP_003691-RA	NA	B8BZM7	NA	NA	NA	NA	NA	NA	NA	NA	NA
CCRYP_003692-RA	NA	NA	PF00291	PTHR10314|PTHR10314:SF186	NA	NA	NA	NA	IPR001926	Pyridoxal-phosphate dependent enzyme	NA
CCRYP_003693-RA	NA	NA	PF03457	PTHR33418	NA	NA	NA	NA	IPR005114	Helicase-associated	NA
CCRYP_003693-RB	NA	NA	PF03457|PF03457|PF03457|PF03457	PTHR33418|PTHR33418	NA	NA	NA	NA	IPR005114|IPR005114|IPR005114|IPR005114	Helicase-associated|Helicase-associated|Helicase-associated|Helicase-associated	NA
CCRYP_003694-RA	NA	NA	PF01596|PF01596|PF12368|PF17773	PTHR43846	NA	NA	NA	NA	IPR002935|IPR002935|IPR022111|IPR040503	Class I-like SAM-dependent O-methyltransferase|Class I-like SAM-dependent O-methyltransferase|Rhodanase, C-terminal|UPF0176, acylphosphatase-like domain	GO:0008171|GO:0008171
CCRYP_003695-RA	sp|Q9FL28|FLS2_ARATH	B8C1J8	PF01432|PF08439	PTHR11804:SF74|PTHR11804	NA	NA	NA	NA	IPR001567|IPR013647	Peptidase M3A/M3B catalytic domain|Oligopeptidase F, N-terminal domain	GO:0004222|GO:0006508
CCRYP_003695-RB	sp|Q9FL28|FLS2_ARATH	B8C1J8	PF08439|PF01432	PTHR11804|PTHR11804:SF74	NA	NA	SignalP-noTM	NA	IPR013647|IPR001567	Oligopeptidase F, N-terminal domain|Peptidase M3A/M3B catalytic domain	GO:0004222|GO:0006508
CCRYP_003696-RA	NA	B8BW17	PF04884|PF04884	PTHR12770|PTHR12770:SF28	NA	NA	NA	NA	IPR006968|IPR006968|IPR006968	Root UVB sensitive family|Root UVB sensitive family|Root UVB sensitive family	NA
CCRYP_003697-RA	sp|Q9D8S9|BOLA1_MOUSE	B8BZM5	NA	NA	NA	NA	NA	NA	NA	NA	NA
CCRYP_003698-RA	NA	B8BRS2	PF14234	PTHR33835|PTHR33835:SF2	NA	NA	SignalP-noTM	NA	IPR025638|IPR025638	Protein of unknown function DUF4336|Protein of unknown function DUF4336	NA
CCRYP_003698-RB	sp|Q94HW2|POLR1_ARATH	A0A151UA48	PF14234	PTHR33835|PTHR33835:SF2	NA	NA	NA	NA	IPR025638|IPR025638	Protein of unknown function DUF4336|Protein of unknown function DUF4336	NA
CCRYP_003699-RA	sp|Q9D8S9|BOLA1_MOUSE	B8BZM5	PF01872|PF01872	NA	NA	NA	NA	NA	IPR002734|IPR002734	Bacterial bifunctional deaminase-reductase, C-terminal|Bacterial bifunctional deaminase-reductase, C-terminal	GO:0008703|GO:0009231|GO:0055114|GO:0008703|GO:0009231|GO:0055114
CCRYP_003700-RA	NA	NA	NA	PTHR13164:SF6|PTHR13164	NA	NA	NA	NA	NA	NA	NA
CCRYP_003701-RA	NA	B8BZM3	PF00849	PTHR21600|PTHR21600:SF48	NA	NA	NA	NA	IPR006145	Pseudouridine synthase, RsuA/RluA	GO:0001522|GO:0003723|GO:0009451|GO:0009982
CCRYP_003701-RB	NA	B8BZM3	PF00849	PTHR21600:SF48|PTHR21600:SF48|PTHR21600|PTHR21600	NA	NA	SignalP-noTM	NA	IPR006145	Pseudouridine synthase, RsuA/RluA	GO:0001522|GO:0003723|GO:0009451|GO:0009982
CCRYP_003702-RA	sp|Q94HW2|POLR1_ARATH	K7JAV0	PF00026	PTHR13683|PTHR13683:SF243	NA	NA	SignalP-noTM	NA	IPR033121|IPR001461	Peptidase family A1 domain|Aspartic peptidase A1 family	GO:0004190|GO:0006508
CCRYP_003702-RB	sp|Q94HW2|POLR1_ARATH	A0A151UA48	PF00026	PTHR13683|PTHR13683:SF230	PR00792|PR00792|PR00792|PR00792	NA	SignalP-noTM	NA	IPR001461|IPR033121|IPR001461|IPR001461|IPR001461|IPR001461	Aspartic peptidase A1 family|Peptidase family A1 domain|Aspartic peptidase A1 family|Aspartic peptidase A1 family|Aspartic peptidase A1 family|Aspartic peptidase A1 family	GO:0004190|GO:0006508|GO:0004190|GO:0006508|GO:0004190|GO:0006508|GO:0004190|GO:0006508|GO:0004190|GO:0006508
CCRYP_003702-RC	NA	NA	PF00026	PTHR13683|PTHR13683:SF230	PR00792|PR00792|PR00792|PR00792	NA	SignalP-noTM	NA	IPR001461|IPR033121|IPR001461|IPR001461|IPR001461|IPR001461	Aspartic peptidase A1 family|Peptidase family A1 domain|Aspartic peptidase A1 family|Aspartic peptidase A1 family|Aspartic peptidase A1 family|Aspartic peptidase A1 family	GO:0004190|GO:0006508|GO:0004190|GO:0006508|GO:0004190|GO:0006508|GO:0004190|GO:0006508|GO:0004190|GO:0006508
CCRYP_003703-RA	NA	NA	NA	PTHR11439:SF275|PTHR11439	NA	NA	NA	NA	IPR039537	Retrotransposon Ty1/copia-like	NA
CCRYP_003704-RA	NA	B8BZM6	NA	NA	NA	NA	NA	NA	NA	NA	NA
CCRYP_003705-RA	sp|Q06196|H3_ENTHI	J3M7K7	PF00175|PF00258|PF00667	PTHR19384	PR00369|PR00369|PR00369|PR00371|PR00371|PR00371	NA	NA	NA	IPR001433|IPR001094|IPR001094|IPR001094|IPR001709|IPR001709|IPR001709|IPR008254|IPR003097	Oxidoreductase FAD/NAD(P)-binding|Flavodoxin-like|Flavodoxin-like|Flavodoxin-like|Flavoprotein pyridine nucleotide cytochrome reductase|Flavoprotein pyridine nucleotide cytochrome reductase|Flavoprotein pyridine nucleotide cytochrome reductase|Flavodoxin/nitric oxide synthase|Sulfite reductase [NADPH] flavoprotein alpha-component-like, FAD-binding	GO:0016491|GO:0055114|GO:0010181|GO:0055114|GO:0010181|GO:0055114|GO:0010181|GO:0055114|GO:0016491|GO:0055114|GO:0016491|GO:0055114|GO:0016491|GO:0055114|GO:0010181|GO:0016491|GO:0055114
CCRYP_003706-RA	sp|Q9JKA9|HCN2_RAT	B8BZM4	NA	NA	NA	NA	NA	NA	NA	NA	NA
CCRYP_003707-RA	sp|B3Q970|GRPE_RHOPT	B8BZM1	PF07727	NA	NA	NA	NA	NA	IPR013103	Reverse transcriptase, RNA-dependent DNA polymerase	NA
CCRYP_003708-RA	NA	B8BZM3	NA	NA	NA	NA	NA	NA	NA	NA	NA
CCRYP_003709-RA	NA	B8BZS7	NA	NA	NA	NA	NA	NA	NA	NA	NA
CCRYP_003710-RA	sp|Q8I7P9|POL5_DROME	A0A225VI97	NA	NA	NA	NA	NA	NA	NA	NA	NA
CCRYP_003711-RA	NA	B8BZT0	PF00082	PTHR43399|PTHR43399:SF1	NA	NA	NA	NA	IPR000209	Peptidase S8/S53 domain	GO:0004252|GO:0006508
CCRYP_003711-RB	sp|Q42093|AB2C_ARATH	B8BZT1	PF00082	PTHR43399:SF1|PTHR43399	PR00723|PR00723|PR00723	NA	SignalP-noTM	NA	IPR000209|IPR015500|IPR015500|IPR015500	Peptidase S8/S53 domain|Peptidase S8, subtilisin-related|Peptidase S8, subtilisin-related|Peptidase S8, subtilisin-related	GO:0004252|GO:0006508
CCRYP_003711-RC	NA	B8BZS8	PF00082	PTHR43399|PTHR43399:SF1	PR00723|PR00723	NA	SignalP-noTM	NA	IPR015500|IPR015500|IPR000209	Peptidase S8, subtilisin-related|Peptidase S8, subtilisin-related|Peptidase S8/S53 domain	GO:0004252|GO:0006508
CCRYP_003712-RA	sp|A0AUS0|WSDU1_DANRE	B8BZS9	NA	NA	NA	NA	NA	NA	NA	NA	NA
CCRYP_003712-RB	sp|Q6CRQ1|GRPE_KLULA	B8BZM1	NA	NA	NA	NA	NA	NA	NA	NA	NA
CCRYP_003713-RA	sp|Q42093|AB2C_ARATH	B8BZT1	PF03457|PF03457|PF03457	PTHR33418|PTHR33418	NA	NA	NA	NA	IPR005114|IPR005114|IPR005114	Helicase-associated|Helicase-associated|Helicase-associated	NA
CCRYP_003714-RA	sp|P0CT43|TF28_SCHPO	A0A225VDQ9	PF00397|PF00397|PF00397|PF00397|PF00397|PF00397	PTHR21737:SF3|PTHR21737:SF3|PTHR21737|PTHR21737:SF3|PTHR21737|PTHR21737|PTHR21737|PTHR21737:SF3|PTHR21737:SF3|PTHR21737	NA	SM00456|SM00456|SM00456|SM00456|SM00456|SM00456|SM00456|SM00456	NA	NA	IPR001202|IPR001202|IPR001202|IPR001202|IPR001202|IPR001202|IPR001202|IPR001202|IPR001202|IPR001202|IPR001202|IPR001202|IPR001202|IPR001202	WW domain|WW domain|WW domain|WW domain|WW domain|WW domain|WW domain|WW domain|WW domain|WW domain|WW domain|WW domain|WW domain|WW domain	GO:0005515|GO:0005515|GO:0005515|GO:0005515|GO:0005515|GO:0005515|GO:0005515|GO:0005515|GO:0005515|GO:0005515|GO:0005515|GO:0005515|GO:0005515|GO:0005515
CCRYP_003714-RB	NA	B8CGE2	PF00397|PF00397|PF00397|PF00397|PF00397|PF00397|PF00397	PTHR21737|PTHR21737:SF3|PTHR21737|PTHR21737|PTHR21737|PTHR21737:SF3|PTHR21737:SF3|PTHR21737:SF3|PTHR21737:SF3|PTHR21737:SF3|PTHR21737|PTHR21737|PTHR21737:SF3|PTHR21737	NA	SM00456|SM00456|SM00456|SM00456|SM00456|SM00456|SM00456|SM00456	NA	NA	IPR001202|IPR001202|IPR001202|IPR001202|IPR001202|IPR001202|IPR001202|IPR001202|IPR001202|IPR001202|IPR001202|IPR001202|IPR001202|IPR001202|IPR001202	WW domain|WW domain|WW domain|WW domain|WW domain|WW domain|WW domain|WW domain|WW domain|WW domain|WW domain|WW domain|WW domain|WW domain|WW domain	GO:0005515|GO:0005515|GO:0005515|GO:0005515|GO:0005515|GO:0005515|GO:0005515|GO:0005515|GO:0005515|GO:0005515|GO:0005515|GO:0005515|GO:0005515|GO:0005515|GO:0005515
CCRYP_003714-RC	NA	NA	PF00397|PF00397|PF00397|PF00397|PF00397|PF00397|PF00397	PTHR21737|PTHR21737:SF3|PTHR21737|PTHR21737|PTHR21737|PTHR21737:SF3|PTHR21737:SF3|PTHR21737:SF3|PTHR21737:SF3|PTHR21737:SF3|PTHR21737|PTHR21737|PTHR21737:SF3|PTHR21737	NA	SM00456|SM00456|SM00456|SM00456|SM00456|SM00456|SM00456|SM00456	NA	NA	IPR001202|IPR001202|IPR001202|IPR001202|IPR001202|IPR001202|IPR001202|IPR001202|IPR001202|IPR001202|IPR001202|IPR001202|IPR001202|IPR001202|IPR001202	WW domain|WW domain|WW domain|WW domain|WW domain|WW domain|WW domain|WW domain|WW domain|WW domain|WW domain|WW domain|WW domain|WW domain|WW domain	GO:0005515|GO:0005515|GO:0005515|GO:0005515|GO:0005515|GO:0005515|GO:0005515|GO:0005515|GO:0005515|GO:0005515|GO:0005515|GO:0005515|GO:0005515|GO:0005515|GO:0005515
CCRYP_003714-RD	sp|Q8I7P9|POL5_DROME	A0A225VI97	PF00397|PF00397|PF00397|PF00397|PF00397|PF00397	PTHR21737:SF3|PTHR21737:SF3|PTHR21737|PTHR21737:SF3|PTHR21737|PTHR21737|PTHR21737|PTHR21737:SF3|PTHR21737:SF3|PTHR21737	NA	SM00456|SM00456|SM00456|SM00456|SM00456|SM00456|SM00456|SM00456	NA	NA	IPR001202|IPR001202|IPR001202|IPR001202|IPR001202|IPR001202|IPR001202|IPR001202|IPR001202|IPR001202|IPR001202|IPR001202|IPR001202|IPR001202	WW domain|WW domain|WW domain|WW domain|WW domain|WW domain|WW domain|WW domain|WW domain|WW domain|WW domain|WW domain|WW domain|WW domain	GO:0005515|GO:0005515|GO:0005515|GO:0005515|GO:0005515|GO:0005515|GO:0005515|GO:0005515|GO:0005515|GO:0005515|GO:0005515|GO:0005515|GO:0005515|GO:0005515
CCRYP_003714-RE	sp|Q9FN03|UVR8_ARATH	B8BZS6	PF00023	PTHR24153:SF8|PTHR24153:SF8|PTHR24153|PTHR24153	NA	SM00248|SM00248|SM00248|SM00248|SM00248|SM00248	NA	NA	IPR002110|IPR002110|IPR002110|IPR002110|IPR002110|IPR002110|IPR002110	Ankyrin repeat|Ankyrin repeat|Ankyrin repeat|Ankyrin repeat|Ankyrin repeat|Ankyrin repeat|Ankyrin repeat	GO:0005515|GO:0005515|GO:0005515|GO:0005515|GO:0005515|GO:0005515|GO:0005515
CCRYP_003714-RF	sp|Q9FRS6|PXL1_ARATH	B8BZS0	PF00023	PTHR24153:SF8|PTHR24153:SF8|PTHR24153|PTHR24153	NA	SM00248|SM00248|SM00248|SM00248|SM00248|SM00248	NA	NA	IPR002110|IPR002110|IPR002110|IPR002110|IPR002110|IPR002110|IPR002110	Ankyrin repeat|Ankyrin repeat|Ankyrin repeat|Ankyrin repeat|Ankyrin repeat|Ankyrin repeat|Ankyrin repeat	GO:0005515|GO:0005515|GO:0005515|GO:0005515|GO:0005515|GO:0005515|GO:0005515
CCRYP_003714-RG	sp|P0C1J5|FKB2B_RHIO9	B8BZS4	PF00023	PTHR24153:SF8|PTHR24153:SF8|PTHR24153|PTHR24153	NA	SM00248|SM00248|SM00248|SM00248|SM00248|SM00248	NA	NA	IPR002110|IPR002110|IPR002110|IPR002110|IPR002110|IPR002110|IPR002110	Ankyrin repeat|Ankyrin repeat|Ankyrin repeat|Ankyrin repeat|Ankyrin repeat|Ankyrin repeat|Ankyrin repeat	GO:0005515|GO:0005515|GO:0005515|GO:0005515|GO:0005515|GO:0005515|GO:0005515
CCRYP_003715-RA	NA	B8CGE2	NA	NA	NA	NA	NA	NA	NA	NA	NA
CCRYP_003716-RA	sp|P10978|POLX_TOBAC	B8C784	NA	NA	NA	NA	NA	NA	NA	NA	NA
CCRYP_003717-RA	NA	D7FS23	NA	PTHR11200	NA	SM00128	NA	NA	IPR000300	Inositol polyphosphate-related phosphatase	GO:0046856
CCRYP_003717-RB	NA	D7FS23	NA	PTHR11200	NA	SM00128	NA	NA	IPR000300	Inositol polyphosphate-related phosphatase	GO:0046856
CCRYP_003717-RC	NA	A0A024TAR7	NA	PTHR11200	NA	SM00128	NA	NA	IPR000300	Inositol polyphosphate-related phosphatase	GO:0046856
CCRYP_003718-RA	NA	B8LD65	NA	NA	NA	NA	NA	NA	NA	NA	NA
CCRYP_003719-RA	NA	B8C784	NA	NA	NA	NA	NA	NA	NA	NA	NA
CCRYP_003720-RA	NA	NA	PF00665|PF17921|PF17919	PTHR24559|PTHR24559:SF300	NA	NA	NA	NA	IPR001584|IPR041588|IPR041577	Integrase, catalytic core|Integrase zinc-binding domain|Reverse transcriptase/retrotransposon-derived protein, RNase H-like domain	GO:0015074
CCRYP_003721-RA	NA	NA	NA	NA	NA	NA	NA	NA	NA	NA	NA
CCRYP_003722-RA	sp|P26182|ACT_ACHBI	B8CFV4	NA	NA	NA	NA	NA	NA	NA	NA	NA
CCRYP_003723-RA	NA	NA	PF00270|PF00271	PTHR24031:SF679|PTHR24031	NA	SM00487|SM00490	NA	NA	IPR014001|IPR001650|IPR011545|IPR001650	Helicase superfamily 1/2, ATP-binding domain|Helicase, C-terminal|DEAD/DEAH box helicase domain|Helicase, C-terminal	GO:0003676|GO:0005524
CCRYP_003724-RA	NA	NA	NA	NA	NA	NA	NA	NA	NA	NA	NA
CCRYP_003725-RA	NA	B8LD65	PF13460	PTHR15020:SF11|PTHR15020	NA	NA	NA	NA	IPR016040	NAD(P)-binding domain	NA
CCRYP_003726-RA	NA	B8CGE2	NA	NA	NA	NA	NA	NA	NA	NA	NA
CCRYP_003726-RB	NA	NA	NA	NA	NA	NA	NA	NA	NA	NA	NA
CCRYP_003727-RA	NA	B8BY75	NA	NA	NA	NA	NA	NA	NA	NA	NA
CCRYP_003727-RB	sp|P23857|PSPE_ECOLI	W9TSR6	NA	NA	NA	NA	NA	NA	NA	NA	NA
CCRYP_003727-RC	NA	G4Z7T6	NA	NA	NA	NA	NA	NA	NA	NA	NA
CCRYP_003728-RA	sp|Q9SLX0|IMA1B_ORYSJ	B8BY74	NA	PTHR34810	NA	NA	NA	NA	IPR033246	DNA-binding protein BIN4	GO:0003690|GO:0009330|GO:0042023
CCRYP_003729-RA	NA	NA	NA	NA	NA	NA	NA	NA	NA	NA	NA
CCRYP_003730-RA	NA	NA	NA	NA	NA	NA	SignalP-noTM	TMhelix	NA	NA	NA
CCRYP_003731-RA	sp|Q5BCG1|DPNP_EMENI	B8C9V4	PF00226|PF13181|PF07719	PTHR44140	PR00625|PR00625|PR00625|PR00625	SM00028|SM00028|SM00028|SM00028|SM00028|SM00271	NA	NA	IPR001623|IPR001623|IPR001623|IPR001623|IPR001623|IPR019734|IPR019734|IPR019734|IPR019734|IPR019734|IPR019734|IPR001623|IPR013105	DnaJ domain|DnaJ domain|DnaJ domain|DnaJ domain|DnaJ domain|Tetratricopeptide repeat|Tetratricopeptide repeat|Tetratricopeptide repeat|Tetratricopeptide repeat|Tetratricopeptide repeat|Tetratricopeptide repeat|DnaJ domain|Tetratricopeptide repeat 2	GO:0005515|GO:0005515|GO:0005515|GO:0005515|GO:0005515|GO:0005515
CCRYP_003732-RA	sp|Q9SLX0|IMA1B_ORYSJ	B8BY74	NA	NA	NA	NA	NA	TMhelix	NA	NA	NA
CCRYP_003733-RA	NA	B8C784	PF09336|PF00004	PTHR23077:SF9|PTHR23077:SF9|PTHR23077|PTHR23077	NA	SM00382	NA	NA	IPR015415|IPR003959|IPR003593	Vps4 oligomerisation, C-terminal|ATPase, AAA-type, core|AAA+ ATPase domain	GO:0005524
CCRYP_003734-RA	NA	NA	NA	NA	NA	NA	NA	NA	NA	NA	NA
CCRYP_003735-RA	NA	NA	NA	NA	NA	NA	NA	NA	NA	NA	NA
CCRYP_003736-RA	sp|Q9SQ67|COR14_PAPSO	B5YNL1	NA	NA	NA	NA	NA	NA	NA	NA	NA
CCRYP_003737-RA	sp|Q54Q69|DHKG_DICDI	B8BS60	NA	NA	NA	NA	NA	NA	NA	NA	NA
CCRYP_003738-RA	sp|Q9SLX0|IMA1B_ORYSJ	B8BY74	NA	NA	NA	NA	NA	NA	NA	NA	NA
CCRYP_003739-RA	NA	NA	NA	NA	NA	NA	NA	NA	NA	NA	NA
CCRYP_003740-RA	sp|P10978|POLX_TOBAC	A0A151SR20	PF01363	PTHR46319	NA	SM00064	NA	NA	IPR000306|IPR000306	FYVE zinc finger|FYVE zinc finger	GO:0046872|GO:0046872
CCRYP_003740-RB	sp|Q54Q69|DHKG_DICDI	B8BS60	PF01363	PTHR46319	NA	SM00064	NA	NA	IPR000306|IPR000306	FYVE zinc finger|FYVE zinc finger	GO:0046872|GO:0046872
CCRYP_003741-RA	NA	B8BY72	NA	NA	NA	NA	NA	NA	NA	NA	NA
CCRYP_003742-RA	sp|Q92834|RPGR_HUMAN	B8BYS2	NA	NA	NA	NA	NA	TMhelix	NA	NA	NA
CCRYP_003742-RB	sp|Q8VYJ1|MENE_ARATH	B8BYS3	NA	NA	NA	NA	NA	NA	NA	NA	NA
CCRYP_003743-RA	sp|Q5R5J7|TBCC_PONAB	B8LCN3	NA	NA	NA	NA	NA	NA	NA	NA	NA
CCRYP_003744-RA	NA	B8BW17	PF14492|PF03764|PF00679|PF03144|PF00009	PTHR43636	NA	SM00889|SM00838	NA	NA	IPR041095|IPR005517|IPR005517|IPR000640|IPR000640|IPR004161|IPR000795	Elongation Factor G, domain II|Translation elongation factor EFG/EF2, domain IV|Translation elongation factor EFG/EF2, domain IV|Elongation factor EFG, domain V-like|Elongation factor EFG, domain V-like|Translation elongation factor EFTu-like, domain 2|Transcription factor, GTP-binding domain	GO:0005525|GO:0005525|GO:0005525|GO:0003924|GO:0005525
CCRYP_003744-RB	NA	NA	PF00679|PF03764|PF03144|PF00009|PF14492	PTHR43636	PR00315|PR00315|PR00315|PR00315|PR00315	SM00889|SM00838	NA	NA	IPR000640|IPR005517|IPR005517|IPR000795|IPR000795|IPR000795|IPR000795|IPR000795|IPR004161|IPR000795|IPR000640|IPR041095	Elongation factor EFG, domain V-like|Translation elongation factor EFG/EF2, domain IV|Translation elongation factor EFG/EF2, domain IV|Transcription factor, GTP-binding domain|Transcription factor, GTP-binding domain|Transcription factor, GTP-binding domain|Transcription factor, GTP-binding domain|Transcription factor, GTP-binding domain|Translation elongation factor EFTu-like, domain 2|Transcription factor, GTP-binding domain|Elongation factor EFG, domain V-like|Elongation Factor G, domain II	GO:0005525|GO:0005525|GO:0003924|GO:0005525|GO:0003924|GO:0005525|GO:0003924|GO:0005525|GO:0003924|GO:0005525|GO:0003924|GO:0005525|GO:0005525|GO:0003924|GO:0005525
CCRYP_003744-RC	NA	NA	PF03144|PF00679|PF03764|PF14492	PTHR43636	NA	SM00889|SM00838	NA	NA	IPR004161|IPR005517|IPR000640|IPR000640|IPR005517|IPR041095	Translation elongation factor EFTu-like, domain 2|Translation elongation factor EFG/EF2, domain IV|Elongation factor EFG, domain V-like|Elongation factor EFG, domain V-like|Translation elongation factor EFG/EF2, domain IV|Elongation Factor G, domain II	GO:0005525|GO:0005525|GO:0005525
CCRYP_003744-RD	NA	B8CAI6	PF03764|PF00679|PF00009	PTHR43636|PTHR43636	PR00315|PR00315|PR00315|PR00315|PR00315	SM00838|SM00889	NA	NA	IPR005517|IPR000795|IPR000795|IPR000795|IPR000795|IPR000795|IPR000640|IPR000795|IPR000640|IPR005517	Translation elongation factor EFG/EF2, domain IV|Transcription factor, GTP-binding domain|Transcription factor, GTP-binding domain|Transcription factor, GTP-binding domain|Transcription factor, GTP-binding domain|Transcription factor, GTP-binding domain|Elongation factor EFG, domain V-like|Transcription factor, GTP-binding domain|Elongation factor EFG, domain V-like|Translation elongation factor EFG/EF2, domain IV	GO:0005525|GO:0003924|GO:0005525|GO:0003924|GO:0005525|GO:0003924|GO:0005525|GO:0003924|GO:0005525|GO:0003924|GO:0005525|GO:0003924|GO:0005525|GO:0005525
CCRYP_003745-RA	sp|Q9LFT9|RAH1E_ARATH	B7G312	NA	NA	NA	NA	NA	NA	NA	NA	NA
CCRYP_003746-RA	sp|P54453|YQEH_BACSU	B7GAR9	PF02657|PF01722	PTHR46230|PTHR46230:SF3	NA	NA	NA	NA	IPR003808|IPR002634	Fe-S metabolism associated domain, SufE-like|BolA protein	NA
CCRYP_003747-RA	NA	NA	PF02902	PTHR12606	NA	NA	NA	NA	IPR003653	Ulp1 protease family, C-terminal catalytic domain	GO:0006508|GO:0008234
CCRYP_003748-RA	NA	B8LCK1	PF06418	PTHR11550:SF26|PTHR11550	NA	NA	SignalP-noTM	NA	IPR017456|IPR004468	CTP synthase, N-terminal|CTP synthase	GO:0003883|GO:0006221|GO:0003883|GO:0006221
CCRYP_003749-RA	sp|Q7LHG5|YI31B_YEAST	A0A0N0PDY0	PF00665	PTHR11439|PTHR11439:SF275	NA	NA	NA	NA	IPR039537|IPR001584	Retrotransposon Ty1/copia-like|Integrase, catalytic core	GO:0015074
CCRYP_003750-RA	sp|Q8VYJ1|MENE_ARATH	B8BYS3	PF17917	PTHR24559|PTHR24559:SF290	NA	NA	NA	NA	IPR041373	Reverse transcriptase, RNase H-like domain	NA
CCRYP_003751-RA	NA	NA	NA	NA	NA	NA	NA	NA	NA	NA	NA
CCRYP_003752-RA	NA	NA	NA	NA	NA	NA	NA	NA	NA	NA	NA
CCRYP_003753-RA	NA	A9GJD4	PF13520	PTHR45826:SF2|PTHR45826	NA	NA	NA	TMhelix	IPR002293	Amino acid/polyamine transporter I	GO:0016020|GO:0022857|GO:0055085
CCRYP_003753-RB	NA	NA	PF13520	PTHR45826|PTHR45826:SF2	NA	NA	NA	TMhelix	IPR002293	Amino acid/polyamine transporter I	GO:0016020|GO:0022857|GO:0055085
CCRYP_003754-RA	sp|P10394|POL4_DROME	A0A1S4D5X9	NA	NA	NA	NA	NA	NA	NA	NA	NA
CCRYP_003755-RA	sp|P0CT39|TF26_SCHPO	A0A329SEI3	NA	NA	NA	NA	NA	NA	NA	NA	NA
CCRYP_003755-RB	NA	NA	NA	NA	NA	NA	NA	NA	NA	NA	NA
CCRYP_003756-RA	NA	B8CER8	PF00787	PTHR10555:SF170|PTHR10555	NA	SM00312	NA	NA	IPR001683|IPR001683|IPR039358	Phox homologous domain|Phox homologous domain|Sorting nexin-like	GO:0035091|GO:0035091
CCRYP_003757-RA	NA	A0A329SEI3	PF00187|PF00187	PTHR47849	PR00451|PR00451|PR00451	SM00270|SM00270	NA	TMhelix	IPR001002|IPR001002|IPR001002|IPR001002|IPR001002|IPR001002|IPR001002	Chitin-binding, type 1|Chitin-binding, type 1|Chitin-binding, type 1|Chitin-binding, type 1|Chitin-binding, type 1|Chitin-binding, type 1|Chitin-binding, type 1	GO:0008061|GO:0008061|GO:0008061|GO:0008061|GO:0008061|GO:0008061|GO:0008061
CCRYP_003757-RB	NA	B8CER8	PF00187	NA	PR00451|PR00451|PR00451	SM00270	NA	TMhelix	IPR001002|IPR001002|IPR001002|IPR001002|IPR001002	Chitin-binding, type 1|Chitin-binding, type 1|Chitin-binding, type 1|Chitin-binding, type 1|Chitin-binding, type 1	GO:0008061|GO:0008061|GO:0008061|GO:0008061|GO:0008061
CCRYP_003758-RA	NA	NA	NA	NA	NA	NA	NA	NA	NA	NA	NA
CCRYP_003759-RA	NA	NA	NA	NA	NA	NA	NA	NA	NA	NA	NA
CCRYP_003760-RA	NA	NA	PF00063	PTHR13140|PTHR13140:SF706	PR00193|PR00193|PR00193|PR00193|PR00193	SM00242	NA	NA	IPR001609|IPR001609|IPR001609|IPR001609|IPR001609|IPR001609|IPR001609	Myosin head, motor domain|Myosin head, motor domain|Myosin head, motor domain|Myosin head, motor domain|Myosin head, motor domain|Myosin head, motor domain|Myosin head, motor domain	GO:0003774|GO:0005524|GO:0016459|GO:0003774|GO:0005524|GO:0016459|GO:0003774|GO:0005524|GO:0016459|GO:0003774|GO:0005524|GO:0016459|GO:0003774|GO:0005524|GO:0016459|GO:0003774|GO:0005524|GO:0016459|GO:0003774|GO:0005524|GO:0016459
CCRYP_003760-RB	NA	NA	PF00063	PTHR13140:SF706|PTHR13140	PR00193|PR00193|PR00193|PR00193|PR00193	SM00015|SM00015|SM00015|SM00015|SM00242	NA	NA	IPR001609|IPR000048|IPR000048|IPR000048|IPR000048|IPR001609|IPR001609|IPR001609|IPR001609|IPR001609|IPR001609	Myosin head, motor domain|IQ motif, EF-hand binding site|IQ motif, EF-hand binding site|IQ motif, EF-hand binding site|IQ motif, EF-hand binding site|Myosin head, motor domain|Myosin head, motor domain|Myosin head, motor domain|Myosin head, motor domain|Myosin head, motor domain|Myosin head, motor domain	GO:0003774|GO:0005524|GO:0016459|GO:0005515|GO:0005515|GO:0005515|GO:0005515|GO:0003774|GO:0005524|GO:0016459|GO:0003774|GO:0005524|GO:0016459|GO:0003774|GO:0005524|GO:0016459|GO:0003774|GO:0005524|GO:0016459|GO:0003774|GO:0005524|GO:0016459|GO:0003774|GO:0005524|GO:0016459
CCRYP_003760-RC	NA	A0A016SWW3	PF00063	PTHR13140:SF706|PTHR13140	PR00193|PR00193|PR00193|PR00193|PR00193	SM00015|SM00015|SM00015|SM00015|SM00242	NA	NA	IPR001609|IPR000048|IPR000048|IPR000048|IPR000048|IPR001609|IPR001609|IPR001609|IPR001609|IPR001609|IPR001609	Myosin head, motor domain|IQ motif, EF-hand binding site|IQ motif, EF-hand binding site|IQ motif, EF-hand binding site|IQ motif, EF-hand binding site|Myosin head, motor domain|Myosin head, motor domain|Myosin head, motor domain|Myosin head, motor domain|Myosin head, motor domain|Myosin head, motor domain	GO:0003774|GO:0005524|GO:0016459|GO:0005515|GO:0005515|GO:0005515|GO:0005515|GO:0003774|GO:0005524|GO:0016459|GO:0003774|GO:0005524|GO:0016459|GO:0003774|GO:0005524|GO:0016459|GO:0003774|GO:0005524|GO:0016459|GO:0003774|GO:0005524|GO:0016459|GO:0003774|GO:0005524|GO:0016459
CCRYP_003760-RD	NA	B8BYS1	PF00063	PTHR13140|PTHR13140:SF706	PR00193|PR00193|PR00193|PR00193|PR00193	SM00242|SM00015|SM00015|SM00015|SM00015	NA	TMhelix	IPR001609|IPR001609|IPR001609|IPR001609|IPR001609|IPR001609|IPR001609|IPR000048|IPR000048|IPR000048|IPR000048	Myosin head, motor domain|Myosin head, motor domain|Myosin head, motor domain|Myosin head, motor domain|Myosin head, motor domain|Myosin head, motor domain|Myosin head, motor domain|IQ motif, EF-hand binding site|IQ motif, EF-hand binding site|IQ motif, EF-hand binding site|IQ motif, EF-hand binding site	GO:0003774|GO:0005524|GO:0016459|GO:0003774|GO:0005524|GO:0016459|GO:0003774|GO:0005524|GO:0016459|GO:0003774|GO:0005524|GO:0016459|GO:0003774|GO:0005524|GO:0016459|GO:0003774|GO:0005524|GO:0016459|GO:0003774|GO:0005524|GO:0016459|GO:0005515|GO:0005515|GO:0005515|GO:0005515
CCRYP_003760-RE	NA	NA	PF00063	PTHR13140|PTHR13140:SF706	PR00193|PR00193|PR00193|PR00193|PR00193	SM00015|SM00015|SM00015|SM00015|SM00242	NA	TMhelix	IPR000048|IPR000048|IPR000048|IPR000048|IPR001609|IPR001609|IPR001609|IPR001609|IPR001609|IPR001609|IPR001609	IQ motif, EF-hand binding site|IQ motif, EF-hand binding site|IQ motif, EF-hand binding site|IQ motif, EF-hand binding site|Myosin head, motor domain|Myosin head, motor domain|Myosin head, motor domain|Myosin head, motor domain|Myosin head, motor domain|Myosin head, motor domain|Myosin head, motor domain	GO:0005515|GO:0005515|GO:0005515|GO:0005515|GO:0003774|GO:0005524|GO:0016459|GO:0003774|GO:0005524|GO:0016459|GO:0003774|GO:0005524|GO:0016459|GO:0003774|GO:0005524|GO:0016459|GO:0003774|GO:0005524|GO:0016459|GO:0003774|GO:0005524|GO:0016459|GO:0003774|GO:0005524|GO:0016459
CCRYP_003760-RF	NA	NA	NA	PTHR13140:SF761|PTHR13140	NA	NA	NA	TMhelix	NA	NA	NA
CCRYP_003761-RA	sp|Q5ZIN1|NUDC_CHICK	B8CEN6	NA	NA	NA	NA	NA	NA	NA	NA	NA
CCRYP_003762-RA	sp|Q6PEC4|SKP1_RAT	B8CEN5	NA	NA	NA	NA	NA	NA	NA	NA	NA
CCRYP_003763-RA	NA	B8CEN0	NA	NA	NA	NA	NA	NA	NA	NA	NA
CCRYP_003764-RA	sp|P13228|TRP_NEUCR	B8CEN4	NA	NA	NA	NA	NA	NA	NA	NA	NA
CCRYP_003765-RA	NA	B8CGP0	NA	PTHR18763:SF0|PTHR18763	NA	NA	NA	NA	NA	NA	NA
CCRYP_003766-RA	NA	B8CEP0	NA	NA	NA	NA	NA	NA	NA	NA	NA
CCRYP_003767-RA	NA	NA	NA	NA	NA	NA	NA	NA	NA	NA	NA
CCRYP_003767-RB	NA	B8CEN1	NA	NA	NA	NA	NA	NA	NA	NA	NA
CCRYP_003767-RC	NA	B8CGP0	NA	NA	NA	NA	NA	NA	NA	NA	NA
CCRYP_003768-RA	sp|P13228|TRP_NEUCR	B8CEN4	NA	NA	NA	SM00054	NA	NA	IPR002048	EF-hand domain	GO:0005509
CCRYP_003769-RA	NA	B8CEN1	PF03054|PF03054|PF03054	PTHR11933|PTHR11933:SF5	NA	NA	NA	NA	NA	NA	NA
CCRYP_003770-RA	NA	B8CEN3	NA	NA	NA	NA	NA	NA	NA	NA	NA
CCRYP_003771-RA	sp|P13228|TRP_NEUCR	B8CEN4	PF04577	PTHR20961|PTHR20961:SF38	NA	NA	NA	NA	IPR007657|IPR007657	Glycosyltransferase 61|Glycosyltransferase 61	GO:0016757|GO:0016757
CCRYP_003772-RA	NA	B8LEY7	PF07727	NA	NA	NA	NA	NA	IPR013103	Reverse transcriptase, RNA-dependent DNA polymerase	NA
CCRYP_003773-RA	sp|P04146|COPIA_DROME	B8LEZ8	NA	NA	NA	NA	NA	NA	NA	NA	NA
CCRYP_003774-RA	NA	B8CEN3	NA	NA	NA	NA	NA	NA	NA	NA	NA
CCRYP_003774-RB	sp|Q9QYZ3|SMK2B_MOUSE	B8CEN3	NA	NA	NA	NA	NA	NA	NA	NA	NA
CCRYP_003775-RA	NA	B8C8M9	NA	NA	NA	NA	NA	NA	NA	NA	NA
CCRYP_003776-RA	sp|P13228|TRP_NEUCR	B8CEN4	PF03567|PF05686	PTHR12203|PTHR12203:SF62	NA	SM00672	NA	NA	IPR005331|IPR006598|IPR006598	Sulfotransferase|Glycosyl transferase CAP10 domain|Glycosyl transferase CAP10 domain	GO:0008146|GO:0016021
CCRYP_003776-RB	sp|P13228|TRP_NEUCR	B8CEN4	PF03567|PF05686	PTHR12203|PTHR12203:SF62	NA	SM00672	NA	NA	IPR005331|IPR006598|IPR006598	Sulfotransferase|Glycosyl transferase CAP10 domain|Glycosyl transferase CAP10 domain	GO:0008146|GO:0016021
CCRYP_003776-RC	sp|Q8XXY0|TRPB_RALSO	B7FQI2	PF05686	PTHR12203|PTHR12203:SF62	NA	SM00672	NA	NA	IPR006598|IPR006598	Glycosyl transferase CAP10 domain|Glycosyl transferase CAP10 domain	NA
CCRYP_003776-RD	sp|P13228|TRP_NEUCR	B8CEN4	NA	PTHR12203:SF62|PTHR12203	NA	NA	NA	NA	NA	NA	NA
CCRYP_003776-RE	sp|Q5LL69|CUYA_RUEPO	D5BP49	PF05686	PTHR12203:SF62|PTHR12203	NA	SM00672	NA	NA	IPR006598|IPR006598	Glycosyl transferase CAP10 domain|Glycosyl transferase CAP10 domain	NA
CCRYP_003776-RF	NA	B7G014	NA	PTHR32301|PTHR32301:SF6	NA	NA	NA	NA	NA	NA	NA
CCRYP_003776-RG	sp|A3SQG3|CUYA_ROSNI	A0A0M7AQA8	NA	PTHR32301|PTHR32301:SF6	NA	NA	NA	NA	NA	NA	NA
CCRYP_003777-RA	NA	B8CGP0	PF13191	PTHR43642:SF1|PTHR43642	NA	NA	NA	NA	IPR041664	Orc1-like, AAA ATPase domain	NA
CCRYP_003778-RA	NA	B8C9Y1	NA	NA	NA	NA	NA	NA	NA	NA	NA
CCRYP_003779-RA	NA	B8BUT8	PF02493|PF02493|PF02493	PTHR23084:SF216|PTHR23084	NA	SM00698|SM00698|SM00698	NA	NA	IPR003409|IPR003409|IPR003409|IPR003409|IPR003409|IPR003409	MORN motif|MORN motif|MORN motif|MORN motif|MORN motif|MORN motif	NA
CCRYP_003780-RA	sp|Q0UAL6|SLX1_PHANO	B8BTF7	NA	NA	NA	NA	NA	NA	NA	NA	NA
CCRYP_003781-RA	sp|Q8H124|Y2446_ARATH	D8LDG8	PF01812	PTHR23407|PTHR23407:SF1	NA	NA	NA	NA	IPR002698|IPR002698	5-formyltetrahydrofolate cyclo-ligase|5-formyltetrahydrofolate cyclo-ligase	NA
CCRYP_003782-RA	sp|Q6BNP4|CAPZA_DEBHA	A0A1V9YSW9	PF04515	PTHR12385|PTHR12385:SF4	NA	NA	NA	TMhelix	IPR007603|IPR007603	Choline transporter-like|Choline transporter-like	NA
CCRYP_003782-RB	sp|Q9M2U5|CHI5_ARATH	B8BUZ0	PF04515	PTHR12385:SF4|PTHR12385:SF4|PTHR12385|PTHR12385	NA	NA	NA	TMhelix	IPR007603|IPR007603|IPR007603	Choline transporter-like|Choline transporter-like|Choline transporter-like	NA
CCRYP_003782-RC	NA	B8BUZ1	PF04515	PTHR12385|PTHR12385:SF4	NA	NA	NA	TMhelix	IPR007603|IPR007603	Choline transporter-like|Choline transporter-like	NA
CCRYP_003783-RA	sp|Q12743|DFM1_YEAST	Q5CRC7	PF04152|PF04152|PF00149	PTHR10139|PTHR10139|PTHR10139:SF1|PTHR10139:SF1	NA	SM01347	NA	NA	IPR007281|IPR007281|IPR007281|IPR004843	Mre11, DNA-binding|Mre11, DNA-binding|Mre11, DNA-binding|Calcineurin-like phosphoesterase domain, ApaH type	GO:0004519|GO:0005634|GO:0006302|GO:0030145|GO:0004519|GO:0005634|GO:0006302|GO:0030145|GO:0004519|GO:0005634|GO:0006302|GO:0030145|GO:0016787
CCRYP_003783-RB	sp|Q12743|DFM1_YEAST	Q5CRC7	PF00149|PF04152	PTHR10139|PTHR10139:SF1	NA	SM01347	NA	NA	IPR004843|IPR007281|IPR007281	Calcineurin-like phosphoesterase domain, ApaH type|Mre11, DNA-binding|Mre11, DNA-binding	GO:0016787|GO:0004519|GO:0005634|GO:0006302|GO:0030145|GO:0004519|GO:0005634|GO:0006302|GO:0030145
CCRYP_003784-RA	NA	NA	NA	NA	NA	NA	NA	TMhelix	NA	NA	NA
CCRYP_003785-RA	NA	B8BU41	PF03083	PTHR10791|PTHR10791:SF44	NA	NA	NA	TMhelix	IPR004316|IPR018180	SWEET sugar transporter|Sugar transporter SWEET1	GO:0016021|GO:0051119
CCRYP_003785-RB	NA	NA	PF03083|PF03083	PTHR10791|PTHR10791:SF30	NA	NA	NA	TMhelix	IPR004316|IPR004316	SWEET sugar transporter|SWEET sugar transporter	GO:0016021|GO:0016021
CCRYP_003786-RA	sp|Q944L7|SLP2_ARATH	B8LCT6	PF01205|PF13532	PTHR31212|PTHR31212:SF4	NA	NA	NA	TMhelix	IPR032854|IPR001498|IPR027450	Alkylated DNA repair protein alkB homologue 3|Impact, N-terminal|Alpha-ketoglutarate-dependent dioxygenase AlkB-like	GO:0006281|GO:0006307|GO:0035552|GO:0051213
CCRYP_003787-RA	NA	B8BUZ2	PF01974	NA	NA	NA	NA	NA	IPR006677	tRNA intron endonuclease, catalytic domain-like	GO:0000213|GO:0006388
CCRYP_003787-RB	NA	B8BUT6	PF01974	NA	NA	NA	NA	NA	IPR006677	tRNA intron endonuclease, catalytic domain-like	GO:0000213|GO:0006388
CCRYP_003788-RA	sp|Q944L7|SLP2_ARATH	B8LCT6	PF07727	PTHR11439|PTHR11439:SF275	NA	NA	NA	NA	IPR013103|IPR039537	Reverse transcriptase, RNA-dependent DNA polymerase|Retrotransposon Ty1/copia-like	NA
CCRYP_003788-RB	sp|A7GK11|RL7_BACCN	B8LCT7	NA	NA	NA	NA	NA	NA	NA	NA	NA
CCRYP_003788-RC	NA	NA	NA	NA	NA	NA	NA	NA	NA	NA	NA
CCRYP_003789-RA	sp|Q9BRS2|RIOK1_HUMAN	B7GD28	PF17919	PTHR24559|PTHR24559:SF300	NA	NA	NA	NA	IPR041577	Reverse transcriptase/retrotransposon-derived protein, RNase H-like domain	NA
CCRYP_003790-RA	sp|O35900|LSM2_MOUSE	B8BUU1	PF00479|PF02781	PTHR23429:SF0|PTHR23429	PR00079|PR00079|PR00079|PR00079|PR00079	NA	NA	NA	IPR022674|IPR001282|IPR001282|IPR001282|IPR001282|IPR001282|IPR001282|IPR022675	Glucose-6-phosphate dehydrogenase, NAD-binding|Glucose-6-phosphate dehydrogenase|Glucose-6-phosphate dehydrogenase|Glucose-6-phosphate dehydrogenase|Glucose-6-phosphate dehydrogenase|Glucose-6-phosphate dehydrogenase|Glucose-6-phosphate dehydrogenase|Glucose-6-phosphate dehydrogenase, C-terminal	GO:0006006|GO:0016614|GO:0050661|GO:0055114|GO:0006006|GO:0055114|GO:0006006|GO:0055114|GO:0006006|GO:0055114|GO:0006006|GO:0055114|GO:0006006|GO:0055114|GO:0006006|GO:0055114|GO:0004345|GO:0006006|GO:0050661|GO:0055114
CCRYP_003790-RB	sp|Q8VY52|PPD2_ARATH	B8BUT9	PF02781|PF00479	PTHR23429|PTHR23429:SF0	PR00079|PR00079|PR00079|PR00079|PR00079	NA	NA	NA	IPR001282|IPR022675|IPR001282|IPR001282|IPR001282|IPR001282|IPR001282|IPR022674	Glucose-6-phosphate dehydrogenase|Glucose-6-phosphate dehydrogenase, C-terminal|Glucose-6-phosphate dehydrogenase|Glucose-6-phosphate dehydrogenase|Glucose-6-phosphate dehydrogenase|Glucose-6-phosphate dehydrogenase|Glucose-6-phosphate dehydrogenase|Glucose-6-phosphate dehydrogenase, NAD-binding	GO:0006006|GO:0055114|GO:0004345|GO:0006006|GO:0050661|GO:0055114|GO:0006006|GO:0055114|GO:0006006|GO:0055114|GO:0006006|GO:0055114|GO:0006006|GO:0055114|GO:0006006|GO:0055114|GO:0006006|GO:0016614|GO:0050661|GO:0055114
CCRYP_003790-RC	NA	B8BUU0	NA	NA	NA	NA	NA	NA	NA	NA	NA
CCRYP_003791-RA	NA	B8CDI9	PF10294	PTHR14614|PTHR14614:SF97	NA	NA	NA	NA	IPR019410	Lysine methyltransferase	NA
CCRYP_003792-RA	sp|P0CR08|SPB4_CRYNJ	B8BXF9	NA	NA	NA	NA	NA	TMhelix	NA	NA	NA
CCRYP_003792-RB	sp|P20825|POL2_DROME	H3H8E9	NA	NA	NA	NA	NA	TMhelix	NA	NA	NA
CCRYP_003792-RC	NA	NA	NA	NA	NA	NA	NA	TMhelix	NA	NA	NA
CCRYP_003793-RA	NA	NA	PF17919	PTHR24559:SF290|PTHR24559	NA	NA	NA	NA	IPR041577	Reverse transcriptase/retrotransposon-derived protein, RNase H-like domain	NA
CCRYP_003794-RA	NA	NA	PF00665	NA	NA	NA	NA	NA	IPR001584	Integrase, catalytic core	GO:0015074
CCRYP_003795-RA	NA	NA	NA	PTHR47266	NA	NA	NA	NA	NA	NA	NA
CCRYP_003796-RA	NA	NA	NA	NA	NA	NA	NA	NA	NA	NA	NA
CCRYP_003797-RA	NA	B8BVM0	NA	NA	NA	NA	SignalP-noTM	NA	NA	NA	NA
CCRYP_003798-RA	NA	B8CBN3	NA	NA	NA	NA	NA	NA	NA	NA	NA
CCRYP_003799-RA	NA	NA	PF02229	PTHR13215:SF0|PTHR13215	NA	NA	NA	NA	IPR003173	Transcriptional coactivator p15 (PC4)	GO:0003677|GO:0006355
CCRYP_003800-RA	NA	B8C1H3	PF01196	PTHR14413|PTHR14413:SF16	NA	NA	NA	NA	IPR000456|IPR000456	Ribosomal protein L17|Ribosomal protein L17	GO:0003735|GO:0005840|GO:0006412|GO:0003735|GO:0005840|GO:0006412
CCRYP_003801-RA	NA	B8CBN3	PF10165	PTHR12425|PTHR12425:SF5	NA	NA	NA	NA	IPR019318|IPR019318	Guanine nucleotide exchange factor, Ric8|Guanine nucleotide exchange factor, Ric8	NA
CCRYP_003802-RA	NA	NA	NA	NA	NA	NA	NA	NA	NA	NA	NA
CCRYP_003803-RA	NA	B8C1H3	NA	NA	NA	NA	NA	TMhelix	NA	NA	NA
CCRYP_003803-RB	NA	B8BY17	NA	NA	NA	NA	NA	TMhelix	NA	NA	NA
CCRYP_003803-RC	NA	B8CBN3	NA	NA	NA	NA	NA	TMhelix	NA	NA	NA
CCRYP_003803-RD	NA	B8BY17	NA	NA	NA	NA	NA	NA	NA	NA	NA
CCRYP_003804-RA	sp|Q6D4G9|IF3_PECAS	B8BVL9	PF00685	PTHR10605:SF56|PTHR10605	NA	NA	NA	TMhelix	IPR037359|IPR000863	Heparan sulfate sulfotransferase|Sulfotransferase domain	GO:0008146|GO:0008146
CCRYP_003804-RB	NA	NA	PF00685	PTHR10605:SF56|PTHR10605	NA	NA	NA	TMhelix	IPR037359|IPR000863	Heparan sulfate sulfotransferase|Sulfotransferase domain	GO:0008146|GO:0008146
CCRYP_003805-RA	NA	B8CBN3	PF01106	PTHR11178|PTHR11178:SF15	NA	NA	SignalP-noTM	NA	IPR001075	NIF system FeS cluster assembly, NifU, C-terminal	GO:0005506|GO:0016226|GO:0051536
CCRYP_003806-RA	sp|Q6P6J0|ADAT2_MOUSE	B8BW62	PF00348	PTHR12001:SF47|PTHR12001	NA	NA	NA	NA	IPR000092	Polyprenyl synthetase	GO:0008299
CCRYP_003806-RB	sp|P86939|EF1A2_TRYB2	B8BW58	PF00348	PTHR12001:SF47|PTHR12001	NA	NA	NA	NA	IPR000092	Polyprenyl synthetase	GO:0008299
CCRYP_003806-RC	NA	B8BW59	PF00348	PTHR12001:SF47|PTHR12001	NA	NA	NA	NA	IPR000092	Polyprenyl synthetase	GO:0008299
CCRYP_003807-RA	sp|Q06852|SLAP1_HUNT2	NA	PF04515	PTHR12385:SF4|PTHR12385	NA	NA	NA	TMhelix	IPR007603|IPR007603	Choline transporter-like|Choline transporter-like	NA
CCRYP_003808-RA	sp|A4ITQ8|SYG_GEOTN	B8BW29	NA	PTHR43222|PTHR43222:SF2	NA	NA	NA	NA	NA	NA	NA
CCRYP_003809-RA	NA	NA	PF02675|PF01564	PTHR11558|PTHR11558:SF32	NA	NA	NA	TMhelix	IPR003826	S-adenosylmethionine decarboxylase family, prokaryotic	GO:0004014|GO:0008295
CCRYP_003809-RB	NA	B8CAI6	PF01564|PF02675	PTHR11558|PTHR11558:SF32	NA	NA	NA	TMhelix	IPR003826	S-adenosylmethionine decarboxylase family, prokaryotic	GO:0004014|GO:0008295
CCRYP_003809-RC	NA	NA	PF04515	PTHR12385:SF4|PTHR12385	NA	NA	NA	TMhelix	IPR007603|IPR007603	Choline transporter-like|Choline transporter-like	NA
CCRYP_003809-RD	NA	NA	PF04515	PTHR12385:SF4|PTHR12385	NA	NA	NA	TMhelix	IPR007603|IPR007603	Choline transporter-like|Choline transporter-like	NA
CCRYP_003809-RE	NA	B8C784	PF04515	PTHR12385|PTHR12385:SF4	NA	NA	NA	TMhelix	IPR007603|IPR007603	Choline transporter-like|Choline transporter-like	NA
CCRYP_003810-RA	sp|B1H2P7|NTM1A_XENTR	L1IT57	PF08719	NA	NA	NA	NA	NA	IPR012816	NADAR	NA
CCRYP_003811-RA	NA	B8C2J3	PF14602|PF14602|PF12464	PTHR23416	NA	SM01266	NA	NA	IPR024688|IPR001451|IPR001451|IPR024688	Maltose/galactoside acetyltransferase|Hexapeptide repeat|Hexapeptide repeat|Maltose/galactoside acetyltransferase	GO:0016407|GO:0016407
CCRYP_003812-RA	NA	NA	PF07156	PTHR15944:SF0|PTHR15944	NA	NA	SignalP-noTM	NA	IPR010795|IPR017046	Prenylcysteine lyase|Prenylcysteine oxidase	GO:0016670|GO:0030328|GO:0055114|GO:0001735
CCRYP_003813-RA	sp|Q4ZZG3|UBIE_PSEU2	R1EHR3	PF13640	PTHR10869|PTHR10869:SF161	NA	SM00702	NA	NA	IPR005123|IPR006620	Oxoglutarate/iron-dependent dioxygenase|Prolyl 4-hydroxylase, alpha subunit	GO:0016491|GO:0055114|GO:0005506|GO:0016705|GO:0031418|GO:0055114
CCRYP_003814-RA	sp|Q9UVT8|RIB4_MAGO7	B8BW28	PF00004	PTHR23389|PTHR23389:SF3	NA	SM00382	NA	NA	IPR003959|IPR003593	ATPase, AAA-type, core|AAA+ ATPase domain	GO:0005524
CCRYP_003815-RA	NA	NA	PF07910	PTHR24403:SF82|PTHR24403	NA	NA	NA	NA	IPR012462	Peptidase C78, ubiquitin fold modifier-specific peptidase 1/ 2	NA
CCRYP_003816-RA	sp|Q06852|SLAP1_HUNT2	NA	NA	NA	NA	NA	NA	NA	NA	NA	NA
CCRYP_003817-RA	NA	NA	NA	PTHR32285	NA	NA	NA	NA	IPR029962	Trichome birefringence-like family	NA
CCRYP_003818-RA	sp|Q8LB33|FB330_ARATH	B8BQ78	NA	NA	NA	NA	NA	NA	NA	NA	NA
CCRYP_003819-RA	NA	NA	PF17919	PTHR24559:SF290|PTHR24559	NA	NA	NA	NA	IPR041577	Reverse transcriptase/retrotransposon-derived protein, RNase H-like domain	NA
CCRYP_003820-RA	NA	B8BW84	NA	NA	NA	NA	NA	NA	NA	NA	NA
CCRYP_003821-RA	NA	B8BQ75	NA	NA	NA	NA	NA	NA	NA	NA	NA
CCRYP_003822-RA	NA	B8BW83	NA	NA	NA	NA	NA	NA	NA	NA	NA
CCRYP_003823-RA	NA	NA	NA	NA	NA	NA	NA	NA	NA	NA	NA
CCRYP_003823-RB	NA	B8CAQ6	NA	NA	NA	NA	NA	NA	NA	NA	NA
CCRYP_003823-RC	NA	NA	NA	NA	NA	NA	NA	NA	NA	NA	NA
CCRYP_003823-RD	NA	B8C7M5	NA	NA	NA	NA	NA	NA	NA	NA	NA
CCRYP_003823-RE	sp|Q9C9A9|COL7_ARATH	B8BW60	NA	NA	NA	NA	NA	NA	NA	NA	NA
CCRYP_003823-RF	NA	B8CAQ6	NA	NA	NA	NA	NA	NA	NA	NA	NA
CCRYP_003824-RA	NA	NA	NA	NA	NA	NA	NA	TMhelix	NA	NA	NA
CCRYP_003825-RA	sp|P43785|THIO_HAEIN	B8BW85	NA	NA	NA	NA	NA	NA	NA	NA	NA
CCRYP_003826-RA	NA	NA	NA	NA	NA	NA	NA	NA	NA	NA	NA
CCRYP_003827-RA	sp|Q9M1K2|PI5K4_ARATH	B8BQ76	NA	NA	NA	NA	NA	NA	NA	NA	NA
CCRYP_003828-RA	sp|Q94IN5|PNO_EUGGR	B8BQ74	PF00324|PF03522	PTHR11827|PTHR11827|PTHR11827:SF73|PTHR11827:SF73	NA	NA	NA	TMhelix	IPR004841|IPR018491	Amino acid permease/ SLC12A domain|SLC12A transporter, C-terminal	GO:0016020|GO:0055085|GO:0006811|GO:0016020|GO:0022857
CCRYP_003828-RB	sp|P25387|GBLP_CHLRE	B8BQ72	PF00324|PF03522	PTHR11827|PTHR11827|PTHR11827:SF73|PTHR11827:SF73	NA	NA	NA	TMhelix	IPR004841|IPR018491	Amino acid permease/ SLC12A domain|SLC12A transporter, C-terminal	GO:0016020|GO:0055085|GO:0006811|GO:0016020|GO:0022857
CCRYP_003828-RC	sp|Q9CAX6|RS142_ARATH	B8BQ71	PF03522	PTHR11827|PTHR11827:SF73|PTHR11827:SF73|PTHR11827	NA	NA	NA	NA	IPR018491	SLC12A transporter, C-terminal	GO:0006811|GO:0016020|GO:0022857
CCRYP_003829-RA	sp|Q4J9L3|MSRA_SULAC	B8BQ68	NA	NA	NA	NA	NA	NA	NA	NA	NA
CCRYP_003830-RA	sp|Q4J9L3|MSRA_SULAC	B8BQ68	NA	NA	NA	NA	NA	NA	NA	NA	NA
CCRYP_003830-RB	sp|Q4J9L3|MSRA_SULAC	B8BQ68	NA	NA	NA	NA	NA	NA	NA	NA	NA
CCRYP_003831-RA	sp|Q566V3|MRM3A_DANRE	B8BQE1	NA	NA	NA	NA	NA	NA	NA	NA	NA
CCRYP_003832-RA	NA	B8BQ69	NA	NA	NA	NA	NA	NA	NA	NA	NA
CCRYP_003833-RA	NA	NA	NA	NA	NA	NA	NA	NA	NA	NA	NA
CCRYP_003834-RA	sp|Q9US41|URG1_SCHPO	B8BZE2	PF13191	PTHR43642|PTHR43642:SF1	NA	NA	NA	NA	IPR041664	Orc1-like, AAA ATPase domain	NA
CCRYP_003834-RB	NA	B8BZE0	PF13191	PTHR43642:SF1|PTHR43642	NA	NA	NA	NA	IPR041664	Orc1-like, AAA ATPase domain	NA
CCRYP_003834-RC	sp|Q9US41|URG1_SCHPO	B8BZE2	PF13191	PTHR43642|PTHR43642:SF1	NA	NA	NA	NA	IPR041664	Orc1-like, AAA ATPase domain	NA
CCRYP_003835-RA	sp|Q84XU2|PPP5_ARATH	B8BZE1	NA	NA	NA	NA	NA	NA	NA	NA	NA
CCRYP_003835-RB	sp|Q84XU2|PPP5_ARATH	B8BZE1	NA	NA	NA	NA	NA	NA	NA	NA	NA
CCRYP_003836-RA	sp|O23166|TR164_ARATH	B7FXQ9	NA	NA	NA	NA	NA	NA	NA	NA	NA
CCRYP_003837-RA	sp|P53041|PPP5_HUMAN	B7FPL1	PF02535	PTHR11040:SF131|PTHR11040	NA	NA	NA	TMhelix	IPR003689	Zinc/iron permease	GO:0016020|GO:0030001|GO:0046873|GO:0055085
CCRYP_003838-RA	NA	NA	NA	NA	NA	NA	NA	NA	NA	NA	NA
CCRYP_003839-RA	NA	B8BQE2	NA	PTHR15598:SF5|PTHR15598	NA	NA	NA	NA	NA	NA	NA
CCRYP_003839-RB	sp|Q5ZLV4|NSUN2_CHICK	B8BQE4	NA	PTHR15598:SF5|PTHR15598	NA	NA	NA	NA	NA	NA	NA
CCRYP_003840-RA	sp|Q84XU2|PPP5_ARATH	B7FPL1	PF00571|PF00571	PTHR43803:SF3|PTHR43803	NA	SM00116|SM00116	SignalP-noTM	NA	IPR000644|IPR000644|IPR000644|IPR000644	CBS domain|CBS domain|CBS domain|CBS domain	NA
CCRYP_003841-RA	sp|Q7ZU29|NUP93_DANRE	B8BQE3	NA	NA	NA	NA	NA	NA	NA	NA	NA
CCRYP_003841-RB	sp|A0AUR5|MINY3_DANRE	B8BQF3	NA	NA	NA	NA	SignalP-noTM	NA	NA	NA	NA
CCRYP_003842-RA	NA	B8C450	NA	NA	NA	NA	NA	NA	NA	NA	NA
CCRYP_003843-RA	sp|Q58961|Y1566_METJA	D8LBG7	NA	NA	NA	NA	NA	NA	NA	NA	NA
CCRYP_003843-RB	sp|Q58961|Y1566_METJA	D8LBG7	NA	NA	NA	NA	NA	NA	NA	NA	NA
CCRYP_003843-RC	sp|P17220|PSA2_RAT	B8BZF6	NA	PTHR11439:SF275|PTHR11439	NA	NA	NA	NA	IPR039537	Retrotransposon Ty1/copia-like	NA
CCRYP_003843-RD	sp|O74871|YCW3_SCHPO	B8BZF5	NA	PTHR11439|PTHR11439:SF275	NA	NA	NA	NA	IPR039537	Retrotransposon Ty1/copia-like	NA
CCRYP_003843-RE	NA	NA	NA	PTHR11439:SF275|PTHR11439	NA	NA	NA	NA	IPR039537	Retrotransposon Ty1/copia-like	NA
CCRYP_003843-RF	sp|Q58961|Y1566_METJA	D8LBG7	NA	NA	NA	NA	NA	NA	NA	NA	NA
CCRYP_003844-RA	NA	B8CC00	NA	NA	NA	NA	NA	NA	NA	NA	NA
CCRYP_003845-RA	NA	B8CGE2	NA	NA	NA	NA	NA	NA	NA	NA	NA
CCRYP_003846-RA	sp|Q84XU2|PPP5_ARATH	B8BZE1	PF00069	PTHR22974:SF23|PTHR22974	NA	SM00220	NA	NA	IPR000719|IPR000719	Protein kinase domain|Protein kinase domain	GO:0004672|GO:0005524|GO:0006468|GO:0004672|GO:0005524|GO:0006468
CCRYP_003846-RB	sp|Q84XU2|PPP5_ARATH	B8BZE1	PF00069	PTHR22974:SF23|PTHR22974	NA	SM00220	SignalP-noTM	NA	IPR000719|IPR000719	Protein kinase domain|Protein kinase domain	GO:0004672|GO:0005524|GO:0006468|GO:0004672|GO:0005524|GO:0006468
CCRYP_003847-RA	sp|Q8DHU4|SECA_THEEB	B8BZD8	PF03382|PF03382|PF03382|PF03382|PF03382|PF03382|PF03382|PF03382|PF03382|PF03382	PTHR16134:SF29|PTHR16134|PTHR16134:SF29|PTHR16134|PTHR16134|PTHR16134|PTHR16134|PTHR16134:SF29|PTHR16134:SF29|PTHR16134|PTHR16134|PTHR16134|PTHR16134|PTHR16134|PTHR16134|PTHR16134|PTHR16134|PTHR16134:SF29|PTHR16134:SF29|PTHR16134:SF29|PTHR16134:SF29|PTHR16134:SF29|PTHR16134:SF29|PTHR16134:SF29|PTHR16134:SF29|PTHR16134:SF29	NA	NA	SignalP-noTM	NA	IPR005046|IPR005046|IPR005046|IPR005046|IPR005046|IPR005046|IPR005046|IPR005046|IPR005046|IPR005046	Protein of unknown function DUF285|Protein of unknown function DUF285|Protein of unknown function DUF285|Protein of unknown function DUF285|Protein of unknown function DUF285|Protein of unknown function DUF285|Protein of unknown function DUF285|Protein of unknown function DUF285|Protein of unknown function DUF285|Protein of unknown function DUF285	NA
CCRYP_003848-RA	NA	NA	NA	NA	NA	NA	NA	NA	NA	NA	NA
CCRYP_003848-RB	sp|Q94BX4|PIGA_ARATH	B8BQJ0	NA	NA	NA	NA	NA	NA	NA	NA	NA
CCRYP_003849-RA	NA	B8BYI0	NA	NA	NA	NA	NA	NA	NA	NA	NA
CCRYP_003850-RA	NA	NA	NA	NA	NA	NA	NA	NA	NA	NA	NA
CCRYP_003851-RA	sp|Q58961|Y1566_METJA	D8LBG7	NA	NA	NA	NA	NA	NA	NA	NA	NA
CCRYP_003852-RA	sp|Q0V9S9|DRC7_XENTR	B8C434	NA	NA	NA	NA	NA	NA	NA	NA	NA
CCRYP_003853-RA	sp|Q84XU2|PPP5_ARATH	B8BZE1	NA	NA	NA	NA	NA	NA	NA	NA	NA
CCRYP_003854-RA	sp|Q2JW99|SECA_SYNJA	B8BZD8	PF00069	PTHR24056|PTHR24056:SF370	NA	SM00220	NA	NA	IPR000719|IPR000719	Protein kinase domain|Protein kinase domain	GO:0004672|GO:0005524|GO:0006468|GO:0004672|GO:0005524|GO:0006468
CCRYP_003854-RB	sp|Q8DHU4|SECA_THEEB	B8BZD8	PF00069	PTHR24056:SF415|PTHR24056	NA	SM00220	NA	NA	IPR000719|IPR000719	Protein kinase domain|Protein kinase domain	GO:0004672|GO:0005524|GO:0006468|GO:0004672|GO:0005524|GO:0006468
CCRYP_003855-RA	sp|Q2JW99|SECA_SYNJA	B8BZD8	NA	NA	NA	NA	SignalP-noTM	TMhelix	NA	NA	NA
CCRYP_003855-RB	NA	B8BZD9	NA	NA	NA	NA	SignalP-noTM	TMhelix	NA	NA	NA
CCRYP_003856-RA	NA	NA	NA	NA	NA	NA	NA	NA	NA	NA	NA
CCRYP_003857-RA	NA	B8C784	NA	NA	NA	NA	NA	NA	NA	NA	NA
CCRYP_003858-RA	sp|Q8DHU4|SECA_THEEB	B8BZD8	NA	NA	NA	NA	NA	TMhelix	NA	NA	NA
CCRYP_003859-RA	sp|Q7XYZ0|H3_GRIJA	NA	PF12796|PF12796	PTHR24180|PTHR24180:SF15	NA	SM00248|SM00248|SM00248|SM00248|SM00248	NA	NA	IPR002110|IPR002110|IPR002110|IPR002110|IPR002110|IPR020683|IPR020683	Ankyrin repeat|Ankyrin repeat|Ankyrin repeat|Ankyrin repeat|Ankyrin repeat|Ankyrin repeat-containing domain|Ankyrin repeat-containing domain	GO:0005515|GO:0005515|GO:0005515|GO:0005515|GO:0005515
CCRYP_003860-RA	NA	NA	NA	NA	NA	NA	NA	NA	NA	NA	NA
CCRYP_003861-RA	NA	B8BYI0	PF00076	PTHR13271	NA	SM00360	NA	NA	IPR000504|IPR000504	RNA recognition motif domain|RNA recognition motif domain	GO:0003676|GO:0003676
CCRYP_003861-RB	NA	B8BYI0	PF00076	PTHR13271	NA	SM00360	NA	NA	IPR000504|IPR000504	RNA recognition motif domain|RNA recognition motif domain	GO:0003676|GO:0003676
CCRYP_003861-RC	NA	B8BYI0	PF00076	PTHR13271	NA	SM00360	NA	NA	IPR000504|IPR000504	RNA recognition motif domain|RNA recognition motif domain	GO:0003676|GO:0003676
CCRYP_003862-RA	sp|P06352|H3_STRPU	P06352	PF00571|PF00571	PTHR13780:SF35|PTHR13780	NA	SM00116|SM00116	NA	NA	IPR000644|IPR000644|IPR000644|IPR000644	CBS domain|CBS domain|CBS domain|CBS domain	NA
CCRYP_003863-RA	sp|P06352|H3_STRPU	P06352	PF01627	NA	NA	NA	NA	NA	IPR008207	Signal transduction histidine kinase, phosphotransfer (Hpt) domain	GO:0000160
CCRYP_003864-RA	NA	B8BYI0	NA	NA	NA	NA	NA	NA	NA	NA	NA
CCRYP_003865-RA	NA	B8BYI0	NA	NA	NA	NA	SignalP-noTM	TMhelix	NA	NA	NA
CCRYP_003865-RB	NA	B8BYI0	NA	NA	NA	NA	SignalP-noTM	TMhelix	NA	NA	NA
CCRYP_003866-RA	NA	NA	PF13380	PTHR33303	NA	SM00881	NA	NA	IPR003781|IPR003781	CoA-binding|CoA-binding	GO:0048037|GO:0048037
CCRYP_003867-RA	NA	B8CF26	PF00333|PF03719	PTHR13718:SF91|PTHR13718	NA	NA	NA	NA	IPR013810|IPR000851|IPR005324	Ribosomal protein S5, N-terminal|Ribosomal protein S5|Ribosomal protein S5, C-terminal	GO:0003723|GO:0003735|GO:0005840|GO:0006412|GO:0003735|GO:0005840|GO:0006412|GO:0003735|GO:0005840|GO:0006412
CCRYP_003867-RB	NA	NA	PF00333|PF03719	PTHR13718:SF91|PTHR13718	NA	NA	NA	NA	IPR013810|IPR000851|IPR005324	Ribosomal protein S5, N-terminal|Ribosomal protein S5|Ribosomal protein S5, C-terminal	GO:0003723|GO:0003735|GO:0005840|GO:0006412|GO:0003735|GO:0005840|GO:0006412|GO:0003735|GO:0005840|GO:0006412
CCRYP_003868-RA	NA	NA	PF00677|PF00677	PTHR21098:SF0|PTHR21098	NA	NA	SignalP-noTM	NA	IPR026017|IPR026017|IPR001783	Lumazine-binding domain|Lumazine-binding domain|Lumazine-binding protein	NA
CCRYP_003868-RB	sp|P47024|YJ41B_YEAST	B8C784	PF00677|PF00677	PTHR21098|PTHR21098:SF0	NA	NA	SignalP-noTM	NA	IPR001783|IPR026017|IPR026017	Lumazine-binding protein|Lumazine-binding domain|Lumazine-binding domain	NA
CCRYP_003869-RA	sp|P73056|YC64L_SYNY3	B8CE85	NA	NA	NA	NA	SignalP-TM	TMhelix	NA	NA	NA
CCRYP_003870-RA	NA	B8BV22	PF03457|PF03457	PTHR33418	NA	NA	NA	NA	IPR005114|IPR005114	Helicase-associated|Helicase-associated	NA
CCRYP_003871-RA	NA	NA	NA	NA	NA	NA	SignalP-TM	TMhelix	NA	NA	NA
CCRYP_003872-RA	sp|O77622|TCPZ_RABIT	B8CE84	NA	NA	NA	NA	SignalP-noTM	NA	NA	NA	NA
CCRYP_003873-RA	NA	B8C784	PF00999	PTHR10110:SF86|PTHR10110	NA	NA	NA	TMhelix	IPR018422|IPR006153	Cation/H+ exchanger, CPA1 family|Cation/H+ exchanger	GO:0006812|GO:0015299|GO:0016021|GO:0006812|GO:0015299|GO:0016021|GO:0055085
CCRYP_003873-RB	NA	W4YN94	PF00999	PTHR10110:SF86|PTHR10110	NA	NA	NA	TMhelix	IPR018422|IPR006153	Cation/H+ exchanger, CPA1 family|Cation/H+ exchanger	GO:0006812|GO:0015299|GO:0016021|GO:0006812|GO:0015299|GO:0016021|GO:0055085
CCRYP_003873-RC	NA	B8LEC1	PF00999	PTHR10110:SF86|PTHR10110	NA	NA	NA	TMhelix	IPR006153|IPR018422	Cation/H+ exchanger|Cation/H+ exchanger, CPA1 family	GO:0006812|GO:0015299|GO:0016021|GO:0055085|GO:0006812|GO:0015299|GO:0016021
CCRYP_003874-RA	NA	A0A177VNF7	NA	NA	NA	SM00233	NA	TMhelix	IPR001849	Pleckstrin homology domain	NA
CCRYP_003875-RA	sp|P73056|YC64L_SYNY3	B8CE85	NA	NA	NA	NA	NA	NA	NA	NA	NA
CCRYP_003876-RA	NA	NA	NA	NA	NA	NA	SignalP-noTM	TMhelix	NA	NA	NA
CCRYP_003876-RB	sp|Q80T41|GABR2_MOUSE	B7S4E7	NA	NA	NA	NA	SignalP-noTM	TMhelix	NA	NA	NA
CCRYP_003876-RC	sp|P73056|YC64L_SYNY3	B8CE85	NA	NA	NA	NA	NA	NA	NA	NA	NA
CCRYP_003877-RA	NA	NA	NA	NA	NA	NA	NA	NA	NA	NA	NA
CCRYP_003878-RA	sp|P06352|H3_STRPU	A0A2B4RGE1	NA	PTHR39444|PTHR39444:SF3	NA	NA	NA	NA	NA	NA	NA
CCRYP_003878-RB	NA	NA	NA	PTHR39444|PTHR39444:SF3	NA	NA	NA	NA	NA	NA	NA
CCRYP_003879-RA	sp|Q94HW2|POLR1_ARATH	B7S3K6	PF00999	PTHR10110|PTHR10110:SF86	NA	NA	NA	TMhelix	IPR018422|IPR006153	Cation/H+ exchanger, CPA1 family|Cation/H+ exchanger	GO:0006812|GO:0015299|GO:0016021|GO:0006812|GO:0015299|GO:0016021|GO:0055085
CCRYP_003880-RA	NA	B8BV22	PF09073	PTHR23325|PTHR23325	NA	NA	NA	NA	IPR015158|IPR037393|IPR037393	Bud22 domain|Bud22/Serum response factor-binding protein 1|Bud22/Serum response factor-binding protein 1	NA
CCRYP_003881-RA	sp|Q94HW2|POLR1_ARATH	B7S3K6	NA	NA	NA	NA	NA	NA	NA	NA	NA
CCRYP_003882-RA	NA	NA	NA	NA	NA	NA	NA	NA	NA	NA	NA
CCRYP_003882-RB	NA	B8BPZ3	NA	NA	NA	NA	NA	NA	NA	NA	NA
CCRYP_003883-RA	NA	B7S3U3	PF00505|PF00505|PF00505	PTHR13711|PTHR13711:SF302|PTHR13711|PTHR13711|PTHR13711:SF302|PTHR13711:SF302	PR00886|PR00886|PR00886|PR00886	SM00398|SM00398|SM00398	NA	NA	IPR009071|IPR009071|IPR009071|IPR009071|IPR009071|IPR009071	High mobility group box domain|High mobility group box domain|High mobility group box domain|High mobility group box domain|High mobility group box domain|High mobility group box domain	NA
CCRYP_003883-RB	sp|P0C2J7|YH41B_YEAST	B8CGE2	PF00505|PF00505|PF00505	PTHR13711|PTHR13711:SF302|PTHR13711|PTHR13711|PTHR13711:SF302|PTHR13711:SF302	PR00886|PR00886|PR00886|PR00886	SM00398|SM00398|SM00398	NA	NA	IPR009071|IPR009071|IPR009071|IPR009071|IPR009071|IPR009071	High mobility group box domain|High mobility group box domain|High mobility group box domain|High mobility group box domain|High mobility group box domain|High mobility group box domain	NA
CCRYP_003884-RA	NA	NA	PF00886	PTHR12919:SF20|PTHR12919	NA	NA	NA	NA	IPR000307|IPR000307	Ribosomal protein S16|Ribosomal protein S16	GO:0003735|GO:0005840|GO:0006412|GO:0003735|GO:0005840|GO:0006412
CCRYP_003885-RA	sp|Q9RA11|SELO_MORMI	B8CE98	NA	NA	NA	NA	NA	NA	NA	NA	NA
CCRYP_003885-RB	NA	NA	NA	PTHR34009	NA	NA	NA	NA	NA	NA	NA
CCRYP_003885-RC	NA	NA	NA	PTHR34009	NA	NA	NA	NA	NA	NA	NA
CCRYP_003885-RD	sp|G5EC63|DEGS2_CAEEL	B8CE76	NA	PTHR34009	NA	NA	NA	NA	NA	NA	NA
CCRYP_003885-RE	sp|Q9SI54|LSM7_ARATH	B8CE82	NA	PTHR34009	NA	NA	NA	NA	NA	NA	NA
CCRYP_003885-RF	sp|Q9SI54|LSM7_ARATH	B8CE82	NA	PTHR34009	NA	NA	NA	NA	NA	NA	NA
CCRYP_003886-RA	sp|Q92213|VPS34_CANAX	B8LCU5	NA	NA	NA	NA	NA	NA	NA	NA	NA
CCRYP_003886-RB	sp|Q92213|VPS34_CANAX	B8LCU5	NA	NA	NA	NA	NA	NA	NA	NA	NA
CCRYP_003887-RA	NA	NA	PF15247	PTHR17408	NA	NA	NA	NA	IPR029344|IPR026502	Histone RNA hairpin-binding protein, RNA-binding domain|Histone RNA stem-loop-binding protein SLBP1/SLBP2	GO:0003723|GO:0003729
CCRYP_003888-RA	NA	NA	PF02943	PTHR35113	NA	NA	SignalP-TM	TMhelix	IPR004209|IPR004209	Ferredoxin thioredoxin reductase catalytic beta subunit|Ferredoxin thioredoxin reductase catalytic beta subunit	GO:0016730|GO:0055114|GO:0016730|GO:0055114
CCRYP_003889-RA	sp|Q9SI54|LSM7_ARATH	B8CE82	PF00406	PTHR23359:SF167|PTHR23359	PR00094|PR00094|PR00094|PR00094	NA	SignalP-noTM	TMhelix	IPR000850|IPR000850|IPR000850|IPR000850|IPR000850	Adenylate kinase/UMP-CMP kinase|Adenylate kinase/UMP-CMP kinase|Adenylate kinase/UMP-CMP kinase|Adenylate kinase/UMP-CMP kinase|Adenylate kinase/UMP-CMP kinase	GO:0005524|GO:0006139|GO:0019205|GO:0005524|GO:0006139|GO:0019205|GO:0005524|GO:0006139|GO:0019205|GO:0005524|GO:0006139|GO:0019205|GO:0005524|GO:0006139|GO:0019205
CCRYP_003890-RA	NA	NA	PF00153|PF00153|PF00153	PTHR45667	PR00926|PR00926|PR00926|PR00926	NA	SignalP-noTM	NA	IPR002067|IPR002067|IPR002067|IPR002067|IPR018108|IPR018108|IPR018108	Mitochondrial carrier protein|Mitochondrial carrier protein|Mitochondrial carrier protein|Mitochondrial carrier protein|Mitochondrial substrate/solute carrier|Mitochondrial substrate/solute carrier|Mitochondrial substrate/solute carrier	GO:0022857|GO:0055085|GO:0022857|GO:0055085|GO:0022857|GO:0055085|GO:0022857|GO:0055085
CCRYP_003891-RA	NA	NA	PF00160	PTHR47875|PTHR47875	NA	NA	SignalP-noTM	NA	IPR002130	Cyclophilin-type peptidyl-prolyl cis-trans isomerase domain	GO:0000413|GO:0003755
CCRYP_003892-RA	NA	NA	NA	NA	NA	NA	NA	TMhelix	NA	NA	NA
CCRYP_003893-RA	NA	NA	PF14580	PTHR10552	NA	NA	NA	NA	NA	NA	NA
CCRYP_003894-RA	NA	NA	PF03567	NA	NA	NA	NA	TMhelix	IPR005331	Sulfotransferase	GO:0008146|GO:0016021
CCRYP_003895-RA	sp|O77622|TCPZ_RABIT	B8CE84	PF12237	PTHR21727|PTHR21727:SF0	NA	NA	NA	NA	IPR039881|IPR022035	mRNA (2'-O-methyladenosine-N(6)-)-methyltransferase PCIF1-like|PCIF1, WW domain	GO:0016422|GO:0099122
CCRYP_003896-RA	NA	B8CE83	PF04142	PTHR10231|PTHR10231:SF36	NA	NA	NA	TMhelix	IPR007271|IPR007271	Nucleotide-sugar transporter|Nucleotide-sugar transporter	GO:0000139|GO:0015165|GO:0016021|GO:0090481|GO:0000139|GO:0015165|GO:0016021|GO:0090481
CCRYP_003897-RA	NA	NA	PF00849	PTHR21600:SF39|PTHR21600	NA	NA	NA	NA	IPR006145	Pseudouridine synthase, RsuA/RluA	GO:0001522|GO:0003723|GO:0009451|GO:0009982
CCRYP_003898-RA	NA	B7S3K6	NA	NA	NA	NA	NA	NA	NA	NA	NA
CCRYP_003898-RB	NA	B8CAI6	NA	NA	NA	NA	SignalP-noTM	NA	NA	NA	NA
CCRYP_003898-RC	NA	NA	PF07727	NA	NA	NA	NA	NA	IPR013103	Reverse transcriptase, RNA-dependent DNA polymerase	NA
CCRYP_003899-RA	NA	NA	PF12796	PTHR24134	NA	SM00248|SM00248	NA	TMhelix	IPR002110|IPR002110|IPR020683	Ankyrin repeat|Ankyrin repeat|Ankyrin repeat-containing domain	GO:0005515|GO:0005515
CCRYP_003900-RA	NA	NA	NA	PTHR24126:SF47|PTHR24126	NA	NA	SignalP-noTM	TMhelix	NA	NA	NA
CCRYP_003900-RB	NA	NA	NA	PTHR24126:SF47|PTHR24126	NA	NA	SignalP-noTM	TMhelix	NA	NA	NA
CCRYP_003901-RA	NA	NA	PF12861	PTHR11210:SF1|PTHR11210	NA	SM00184	NA	NA	IPR001841|IPR024991	Zinc finger, RING-type|Anaphase-promoting complex subunit 11	GO:0004842|GO:0005680
CCRYP_003902-RA	NA	NA	PF00211	PTHR43336|PTHR43336:SF3	NA	NA	NA	TMhelix	IPR001054	Adenylyl cyclase class-3/4/guanylyl cyclase	GO:0009190|GO:0016849|GO:0035556
CCRYP_003902-RB	NA	NA	NA	PTHR43336:SF3|PTHR43336	NA	NA	NA	TMhelix	NA	NA	NA
CCRYP_003903-RA	NA	NA	PF00447	PTHR10015:SF206|PTHR10015	PR00056|PR00056	SM00415	NA	NA	IPR000232|IPR000232|IPR000232|IPR000232|IPR027725	Heat shock factor (HSF)-type, DNA-binding|Heat shock factor (HSF)-type, DNA-binding|Heat shock factor (HSF)-type, DNA-binding|Heat shock factor (HSF)-type, DNA-binding|Heat shock transcription factor family	GO:0003700|GO:0005634|GO:0006355|GO:0043565|GO:0003700|GO:0005634|GO:0006355|GO:0043565|GO:0003700|GO:0005634|GO:0006355|GO:0043565|GO:0003700|GO:0005634|GO:0006355|GO:0043565
CCRYP_003903-RB	NA	NA	PF00447	PTHR10015:SF206|PTHR10015	PR00056|PR00056	SM00415	NA	NA	IPR000232|IPR000232|IPR000232|IPR000232|IPR027725	Heat shock factor (HSF)-type, DNA-binding|Heat shock factor (HSF)-type, DNA-binding|Heat shock factor (HSF)-type, DNA-binding|Heat shock factor (HSF)-type, DNA-binding|Heat shock transcription factor family	GO:0003700|GO:0005634|GO:0006355|GO:0043565|GO:0003700|GO:0005634|GO:0006355|GO:0043565|GO:0003700|GO:0005634|GO:0006355|GO:0043565|GO:0003700|GO:0005634|GO:0006355|GO:0043565
CCRYP_003904-RA	NA	B8BXF0	NA	NA	NA	NA	NA	NA	NA	NA	NA
CCRYP_003905-RA	NA	NA	PF00125	PTHR11426:SF224|PTHR11426	PR00622|PR00622|PR00622|PR00622|PR00622|PR00622|PR00622	SM00428	NA	NA	IPR000164|IPR000164|IPR000164|IPR000164|IPR000164|IPR000164|IPR000164|IPR000164|IPR000164|IPR007125	Histone H3/CENP-A|Histone H3/CENP-A|Histone H3/CENP-A|Histone H3/CENP-A|Histone H3/CENP-A|Histone H3/CENP-A|Histone H3/CENP-A|Histone H3/CENP-A|Histone H3/CENP-A|Histone H2A/H2B/H3	GO:0000786|GO:0003677|GO:0000786|GO:0003677|GO:0000786|GO:0003677|GO:0000786|GO:0003677|GO:0000786|GO:0003677|GO:0000786|GO:0003677|GO:0000786|GO:0003677|GO:0000786|GO:0003677|GO:0000786|GO:0003677|GO:0000786|GO:0003677
CCRYP_003905-RB	NA	NA	PF00125	PTHR11426:SF211|PTHR11426	PR00622|PR00622	SM00428	NA	NA	IPR000164|IPR007125|IPR000164|IPR000164|IPR000164	Histone H3/CENP-A|Histone H2A/H2B/H3|Histone H3/CENP-A|Histone H3/CENP-A|Histone H3/CENP-A	GO:0000786|GO:0003677|GO:0000786|GO:0003677|GO:0000786|GO:0003677|GO:0000786|GO:0003677|GO:0000786|GO:0003677
CCRYP_003906-RA	sp|Q9LR02|H3L3_ARATH	W1NIR5	NA	NA	NA	NA	NA	NA	NA	NA	NA
CCRYP_003907-RA	sp|O34614|YTQB_BACSU	B8CDI8	PF00071	PTHR24073|PTHR24073:SF1110	PR00449|PR00449|PR00449|PR00449|PR00449	SM00175|SM00174|SM00173|SM00176	NA	NA	IPR001806	Small GTPase	GO:0003924|GO:0005525
CCRYP_003908-RA	NA	B8LE21	NA	PTHR32301|PTHR32301:SF6	NA	NA	NA	NA	NA	NA	NA
CCRYP_003909-RA	sp|Q8W4D0|CPY71_ARATH	B8BX57	PF09353	PTHR35509:SF4|PTHR35509	NA	NA	SignalP-noTM	NA	IPR018962	Domain of unknown function DUF1995	NA
CCRYP_003910-RA	NA	A0A225WED9	PF03567	PTHR12137|PTHR12137:SF54	NA	NA	NA	TMhelix	IPR018011|IPR005331	Carbohydrate sulfotransferase 8-10|Sulfotransferase	GO:0008146|GO:0016021|GO:0016051|GO:0008146|GO:0016021
CCRYP_003911-RA	NA	NA	PF17784	PTHR36978	NA	NA	SignalP-noTM	TMhelix	IPR040632	Sulfotransferase, S. mansonii-type	NA
CCRYP_003912-RA	NA	A0A225WED9	PF00043|PF13417	PTHR44051|PTHR44051:SF12	NA	NA	NA	NA	IPR004046|IPR004045	Glutathione S-transferase, C-terminal|Glutathione S-transferase, N-terminal	GO:0005515
CCRYP_003913-RA	NA	NA	PF00271|PF00270	PTHR24031:SF25|PTHR24031	NA	SM00487|SM00490	NA	NA	IPR001650|IPR014001|IPR001650|IPR011545	Helicase, C-terminal|Helicase superfamily 1/2, ATP-binding domain|Helicase, C-terminal|DEAD/DEAH box helicase domain	GO:0003676|GO:0005524
CCRYP_003914-RA	sp|P20825|POL2_DROME	A0A225VI97	PF01632	PTHR33343	PR00064|PR00064|PR00064	NA	NA	NA	IPR001706|IPR001706|IPR001706|IPR021137|IPR021137	Ribosomal protein L35, non-mitochondrial|Ribosomal protein L35, non-mitochondrial|Ribosomal protein L35, non-mitochondrial|Ribosomal protein L35|Ribosomal protein L35	GO:0003735|GO:0005840|GO:0006412|GO:0003735|GO:0005840|GO:0006412|GO:0003735|GO:0005840|GO:0006412|GO:0003735|GO:0005840|GO:0006412|GO:0003735|GO:0005840|GO:0006412
CCRYP_003914-RB	NA	A0A225WVK9	PF01632	PTHR33343	PR00064|PR00064|PR00064	NA	NA	NA	IPR001706|IPR001706|IPR001706|IPR021137|IPR021137	Ribosomal protein L35, non-mitochondrial|Ribosomal protein L35, non-mitochondrial|Ribosomal protein L35, non-mitochondrial|Ribosomal protein L35|Ribosomal protein L35	GO:0003735|GO:0005840|GO:0006412|GO:0003735|GO:0005840|GO:0006412|GO:0003735|GO:0005840|GO:0006412|GO:0003735|GO:0005840|GO:0006412|GO:0003735|GO:0005840|GO:0006412
CCRYP_003915-RA	NA	B8CDC6	NA	NA	NA	NA	NA	TMhelix	NA	NA	NA
CCRYP_003915-RB	NA	A0A225VIJ2	NA	NA	NA	NA	NA	TMhelix	NA	NA	NA
CCRYP_003916-RA	sp|P0C2J7|YH41B_YEAST	B7FXI5	NA	NA	NA	NA	SignalP-noTM	NA	NA	NA	NA
CCRYP_003917-RA	sp|Q402E2|H33A_LILLO	A0A1A6FY56	NA	NA	NA	NA	NA	NA	NA	NA	NA
CCRYP_003918-RA	NA	B8BXF0	NA	NA	NA	NA	NA	NA	NA	NA	NA
CCRYP_003919-RA	NA	NA	PF02984|PF00134	PTHR10177:SF369|PTHR10177	NA	NA	NA	TMhelix	IPR004367|IPR006671|IPR039361	Cyclin, C-terminal domain|Cyclin, N-terminal|Cyclin	GO:0005634
CCRYP_003920-RA	NA	A0A225VIU2	PF00160	PTHR45625:SF5|PTHR45625	NA	NA	NA	NA	IPR002130	Cyclophilin-type peptidyl-prolyl cis-trans isomerase domain	GO:0000413|GO:0003755
CCRYP_003921-RA	sp|Q5MYA4|H32_CICIN	J9P371	PF09088	PTHR12412	NA	NA	NA	NA	IPR027159|IPR015172	Nuclear cap-binding protein subunit 1|MIF4G-like, type 1	GO:0000339|GO:0005846|GO:0045292|GO:0051028|GO:0016070
CCRYP_003922-RA	sp|Q5MYA4|H32_CICIN	D3B633	NA	NA	NA	NA	NA	NA	NA	NA	NA
CCRYP_003923-RA	NA	NA	NA	NA	NA	NA	NA	NA	NA	NA	NA
CCRYP_003924-RA	NA	B7FW02	NA	PTHR11439|PTHR11439:SF275	NA	NA	NA	NA	IPR039537	Retrotransposon Ty1/copia-like	NA
CCRYP_003925-RA	sp|Q5MYA4|H32_CICIN	A0A2U1KZR6	NA	NA	NA	NA	NA	NA	NA	NA	NA
CCRYP_003925-RB	sp|Q5MYA4|H32_CICIN	A0A2U1KZR6	NA	NA	NA	NA	NA	NA	NA	NA	NA
CCRYP_003925-RC	sp|Q5MYA4|H32_CICIN	A0A2U1KZR6	NA	NA	NA	NA	NA	NA	NA	NA	NA
CCRYP_003926-RA	NA	NA	NA	NA	NA	NA	NA	NA	NA	NA	NA
CCRYP_003927-RA	sp|Q5MYA4|H32_CICIN	J9P371	NA	NA	NA	NA	NA	NA	NA	NA	NA
CCRYP_003928-RA	NA	NA	NA	NA	NA	NA	NA	NA	NA	NA	NA
CCRYP_003929-RA	NA	B7S3U3	PF00595|PF00069	PTHR24347	NA	SM00228|SM00228	NA	NA	IPR001478|IPR000719|IPR001478|IPR001478	PDZ domain|Protein kinase domain|PDZ domain|PDZ domain	GO:0005515|GO:0004672|GO:0005524|GO:0006468|GO:0005515|GO:0005515
CCRYP_003930-RA	sp|Q8I7P9|POL5_DROME	A0A0J7K8C3	NA	NA	NA	NA	SignalP-noTM	TMhelix	NA	NA	NA
CCRYP_003930-RB	NA	A0A162D3N7	NA	NA	NA	NA	SignalP-noTM	TMhelix	NA	NA	NA
CCRYP_003931-RA	NA	NA	NA	NA	NA	NA	NA	NA	NA	NA	NA
CCRYP_003932-RA	NA	NA	NA	NA	NA	NA	NA	NA	NA	NA	NA
CCRYP_003932-RB	NA	NA	PF13582	PTHR33683	NA	NA	SignalP-noTM	NA	NA	NA	NA
CCRYP_003932-RC	NA	NA	PF13582	PTHR33683	NA	NA	SignalP-noTM	NA	NA	NA	NA
CCRYP_003932-RD	NA	NA	PF13582	PTHR33683	NA	NA	SignalP-noTM	NA	NA	NA	NA
CCRYP_003933-RA	NA	B7S3U3	PF01423	PTHR10701|PTHR10701:SF5	NA	SM00651	NA	NA	IPR001163|IPR034110|IPR001163	LSM domain, eukaryotic/archaea-type|LSM domain containing 1|LSM domain, eukaryotic/archaea-type	GO:0031417
CCRYP_003934-RA	NA	NA	NA	NA	NA	NA	NA	NA	NA	NA	NA
CCRYP_003935-RA	sp|P10978|POLX_TOBAC	A0A0J7KE17	NA	NA	NA	NA	NA	NA	NA	NA	NA
CCRYP_003936-RA	NA	B8CGE2	NA	NA	NA	NA	NA	NA	NA	NA	NA
CCRYP_003937-RA	NA	NA	PF00022	PTHR11937|PTHR11937:SF274	NA	SM00268	NA	NA	IPR004000|IPR004000|IPR004000	Actin family|Actin family|Actin family	NA
CCRYP_003938-RA	NA	B8CDS2	NA	NA	NA	NA	NA	TMhelix	NA	NA	NA
CCRYP_003939-RA	NA	NA	PF04142	PTHR10231|PTHR10231:SF43	NA	NA	NA	TMhelix	IPR007271|IPR007271	Nucleotide-sugar transporter|Nucleotide-sugar transporter	GO:0000139|GO:0015165|GO:0016021|GO:0090481|GO:0000139|GO:0015165|GO:0016021|GO:0090481
CCRYP_003940-RA	NA	B8CDS2	NA	NA	NA	NA	NA	NA	NA	NA	NA
CCRYP_003941-RA	NA	B8CDS2	PF17784	PTHR36978|PTHR36978:SF4	NA	NA	NA	TMhelix	IPR040632	Sulfotransferase, S. mansonii-type	NA
CCRYP_003942-RA	NA	B8CDS2	PF00447	PTHR10015|PTHR10015:SF206	PR00056|PR00056|PR00056	SM00415	NA	NA	IPR027725|IPR000232|IPR000232|IPR000232|IPR000232|IPR000232	Heat shock transcription factor family|Heat shock factor (HSF)-type, DNA-binding|Heat shock factor (HSF)-type, DNA-binding|Heat shock factor (HSF)-type, DNA-binding|Heat shock factor (HSF)-type, DNA-binding|Heat shock factor (HSF)-type, DNA-binding	GO:0003700|GO:0005634|GO:0006355|GO:0043565|GO:0003700|GO:0005634|GO:0006355|GO:0043565|GO:0003700|GO:0005634|GO:0006355|GO:0043565|GO:0003700|GO:0005634|GO:0006355|GO:0043565|GO:0003700|GO:0005634|GO:0006355|GO:0043565
CCRYP_003942-RB	NA	NA	PF00447	PTHR10015:SF206|PTHR10015	NA	SM00415	NA	NA	IPR027725|IPR000232|IPR000232	Heat shock transcription factor family|Heat shock factor (HSF)-type, DNA-binding|Heat shock factor (HSF)-type, DNA-binding	GO:0003700|GO:0005634|GO:0006355|GO:0043565|GO:0003700|GO:0005634|GO:0006355|GO:0043565
CCRYP_003943-RA	NA	B8CFV2	PF00447	PTHR10015:SF206|PTHR10015	NA	SM00415	NA	NA	IPR000232|IPR027725|IPR000232	Heat shock factor (HSF)-type, DNA-binding|Heat shock transcription factor family|Heat shock factor (HSF)-type, DNA-binding	GO:0003700|GO:0005634|GO:0006355|GO:0043565|GO:0003700|GO:0005634|GO:0006355|GO:0043565
CCRYP_003944-RA	NA	B8CDS2	PF02929|PF02837|PF02836	PTHR46323	PR00132|PR00132	SM01038	NA	NA	IPR023933|IPR004199|IPR006104|IPR004199|IPR006103|IPR006101|IPR006101	Glycoside hydrolase, family 2, beta-galactosidase|Beta galactosidase small chain/ domain 5|Glycosyl hydrolases family 2, sugar binding domain|Beta galactosidase small chain/ domain 5|Glycoside hydrolase family 2, catalytic domain|Glycoside hydrolase, family 2|Glycoside hydrolase, family 2	GO:0016798|GO:0004565|GO:0005975|GO:0009341|GO:0004553|GO:0005975|GO:0004565|GO:0005975|GO:0009341|GO:0004553|GO:0005975|GO:0004553|GO:0005975|GO:0004553|GO:0005975
CCRYP_003945-RA	NA	NA	NA	NA	NA	SM00248|SM00248	NA	NA	IPR002110|IPR002110	Ankyrin repeat|Ankyrin repeat	GO:0005515|GO:0005515
CCRYP_003945-RB	NA	NA	NA	NA	NA	SM00248|SM00248	NA	NA	IPR002110|IPR002110	Ankyrin repeat|Ankyrin repeat	GO:0005515|GO:0005515
CCRYP_003946-RA	NA	NA	NA	PTHR23112	NA	NA	SignalP-noTM	TMhelix	NA	NA	NA
CCRYP_003947-RA	NA	NA	PF00752|PF00867	PTHR11081:SF51|PTHR11081|PTHR11081|PTHR11081:SF51	PR00853|PR00853|PR00853|PR00853|PR00853	SM00279|SM00485|SM00484	NA	NA	IPR006085|IPR008918|IPR006086|IPR006084|IPR006084|IPR006085|IPR006086|IPR006084|IPR006084|IPR006084|IPR006084|IPR006084	XPG N-terminal|Helix-hairpin-helix motif, class 2|XPG-I domain|XPG/Rad2 endonuclease|XPG/Rad2 endonuclease|XPG N-terminal|XPG-I domain|XPG/Rad2 endonuclease|XPG/Rad2 endonuclease|XPG/Rad2 endonuclease|XPG/Rad2 endonuclease|XPG/Rad2 endonuclease	GO:0004518|GO:0006281|GO:0003677|GO:0003824|GO:0004518|GO:0004518|GO:0006281|GO:0004518|GO:0006281|GO:0004518|GO:0006281|GO:0004518|GO:0004518|GO:0006281|GO:0004518|GO:0006281|GO:0004518|GO:0006281|GO:0004518|GO:0006281|GO:0004518|GO:0006281
CCRYP_003948-RA	NA	NA	PF00447	PTHR10015|PTHR10015:SF206	PR00056|PR00056|PR00056	SM00415	NA	NA	IPR000232|IPR000232|IPR000232|IPR000232|IPR000232|IPR027725	Heat shock factor (HSF)-type, DNA-binding|Heat shock factor (HSF)-type, DNA-binding|Heat shock factor (HSF)-type, DNA-binding|Heat shock factor (HSF)-type, DNA-binding|Heat shock factor (HSF)-type, DNA-binding|Heat shock transcription factor family	GO:0003700|GO:0005634|GO:0006355|GO:0043565|GO:0003700|GO:0005634|GO:0006355|GO:0043565|GO:0003700|GO:0005634|GO:0006355|GO:0043565|GO:0003700|GO:0005634|GO:0006355|GO:0043565|GO:0003700|GO:0005634|GO:0006355|GO:0043565
CCRYP_003948-RB	sp|Q6P158|DHX57_HUMAN	B8CDR4	PF00447	PTHR10015|PTHR10015:SF206	PR00056|PR00056|PR00056	SM00415	NA	NA	IPR000232|IPR000232|IPR000232|IPR000232|IPR000232|IPR027725	Heat shock factor (HSF)-type, DNA-binding|Heat shock factor (HSF)-type, DNA-binding|Heat shock factor (HSF)-type, DNA-binding|Heat shock factor (HSF)-type, DNA-binding|Heat shock factor (HSF)-type, DNA-binding|Heat shock transcription factor family	GO:0003700|GO:0005634|GO:0006355|GO:0043565|GO:0003700|GO:0005634|GO:0006355|GO:0043565|GO:0003700|GO:0005634|GO:0006355|GO:0043565|GO:0003700|GO:0005634|GO:0006355|GO:0043565|GO:0003700|GO:0005634|GO:0006355|GO:0043565
CCRYP_003949-RA	sp|F4ILR7|DEXH1_ARATH	B8CDR4	PF17919	PTHR24559:SF290|PTHR24559	NA	NA	NA	NA	IPR041577	Reverse transcriptase/retrotransposon-derived protein, RNase H-like domain	NA
CCRYP_003950-RA	sp|Q5MYA4|H32_CICIN	A0A251SSA9	NA	NA	NA	NA	NA	NA	NA	NA	NA
CCRYP_003951-RA	sp|Q402E1|H32_LILLO	C3XUS0	NA	NA	NA	NA	NA	NA	NA	NA	NA
CCRYP_003952-RA	NA	NA	NA	NA	NA	NA	NA	NA	NA	NA	NA
CCRYP_003953-RA	NA	B8CDQ6	NA	NA	NA	NA	NA	NA	NA	NA	NA
CCRYP_003953-RB	NA	B8CDQ7	NA	NA	NA	NA	NA	NA	NA	NA	NA
CCRYP_003953-RC	NA	B5YNI3	NA	NA	NA	NA	NA	NA	NA	NA	NA
CCRYP_003953-RD	sp|Q55AH5|VATF_DICDI	B8CDQ3	NA	NA	NA	NA	NA	NA	NA	NA	NA
CCRYP_003953-RE	sp|Q8H5F8|ADPRM_ORYSJ	B8BXZ1	NA	NA	NA	NA	NA	NA	NA	NA	NA
CCRYP_003953-RF	sp|Q8H5F8|ADPRM_ORYSJ	B8BXZ1	NA	NA	NA	NA	NA	NA	NA	NA	NA
CCRYP_003953-RG	sp|Q99315|YG31B_YEAST	A0A3P8VLQ9	NA	NA	NA	NA	NA	NA	NA	NA	NA
CCRYP_003953-RH	sp|Q55AH5|VATF_DICDI	B8CDQ3	NA	NA	NA	NA	NA	NA	NA	NA	NA
CCRYP_003953-RI	sp|Q55AH5|VATF_DICDI	B8CDQ3	NA	NA	NA	NA	NA	NA	NA	NA	NA
CCRYP_003953-RJ	NA	B8CDQ4	NA	NA	NA	NA	NA	NA	NA	NA	NA
CCRYP_003954-RA	sp|Q9C5X9|HAC1_ARATH	NA	PF01904	PTHR30348|PTHR30348:SF4	NA	NA	NA	NA	IPR002763|IPR002763	Protein of unknown function DUF72|Protein of unknown function DUF72	NA
CCRYP_003955-RA	NA	B8CDQ2	PF12999	PTHR12630|PTHR12630:SF1	NA	NA	NA	TMhelix	IPR028146|IPR039794|IPR026874	Glucosidase II beta subunit, N-terminal|Glucosidase II beta subunit-like|Glucosidase 2 subunit beta	GO:0006491
CCRYP_003956-RA	NA	B8CDP7	PF00300|PF00300	PTHR43387:SF4|PTHR43387	NA	SM00855	NA	NA	IPR013078|IPR013078|IPR013078	Histidine phosphatase superfamily, clade-1|Histidine phosphatase superfamily, clade-1|Histidine phosphatase superfamily, clade-1	NA
CCRYP_003957-RA	NA	B8CDR4	NA	NA	NA	NA	NA	NA	NA	NA	NA
CCRYP_003958-RA	sp|F4I9Q5|DEXH7_ARATH	B8CDR4	PF03883	PTHR30283|PTHR30283:SF5	NA	NA	NA	NA	IPR005583|IPR005583	Peroxide stress protein YaaA|Peroxide stress protein YaaA	NA
CCRYP_003959-RA	NA	NA	PF00400	PTHR16470	NA	SM00320|SM00320	NA	NA	IPR039120|IPR001680|IPR001680|IPR001680	Ubiquitin domain-containing protein UBFD1|WD40 repeat|WD40 repeat|WD40 repeat	GO:0005515|GO:0005515|GO:0005515
CCRYP_003960-RA	NA	NA	NA	NA	NA	NA	NA	NA	NA	NA	NA
CCRYP_003961-RA	sp|P42693|PPIA_ACIAD	B8BRD2	NA	PTHR16216|PTHR16216|PTHR16216:SF2|PTHR16216:SF2	NA	NA	NA	NA	NA	NA	NA
CCRYP_003962-RA	NA	NA	PF04072	PTHR43619|PTHR43619:SF6	NA	NA	NA	NA	IPR007213	Methyltransferase Ppm1/Ppm2/Tcmp	GO:0008168|GO:0032259
CCRYP_003963-RA	NA	NA	NA	NA	NA	NA	NA	NA	NA	NA	NA
CCRYP_003964-RA	NA	B8CEB5	PF11969	PTHR12978	NA	NA	NA	NA	IPR008594	Scavenger mRNA decapping enzyme DcpS/DCS2	GO:0000290|GO:0016787
CCRYP_003965-RA	NA	B8CDP8	NA	NA	NA	NA	NA	NA	NA	NA	NA
CCRYP_003966-RA	NA	NA	PF00134	PTHR10177|PTHR10177:SF369	NA	SM00385	NA	NA	IPR006671|IPR013763|IPR039361	Cyclin, N-terminal|Cyclin-like|Cyclin	NA
CCRYP_003967-RA	NA	B8CDQ2	PF00134	PTHR10177:SF369|PTHR10177	NA	SM00385	NA	NA	IPR039361|IPR006671|IPR013763	Cyclin|Cyclin, N-terminal|Cyclin-like	NA
CCRYP_003968-RA	sp|Q4UG71|PIN1_THEAN	B8CDP4	PF00856	NA	NA	NA	NA	NA	IPR001214	SET domain	GO:0005515
CCRYP_003969-RA	sp|Q9SMI3|RS12_CYAPA	B8CDP0	PF01713|PF01535|PF01535|PF01535	PTHR46128|PTHR46128|PTHR46128	NA	NA	NA	NA	IPR002625|IPR002885|IPR002885|IPR002885	Smr domain|Pentatricopeptide repeat|Pentatricopeptide repeat|Pentatricopeptide repeat	NA
CCRYP_003970-RA	NA	B8CDQ2	PF08718	PTHR10219|PTHR10219:SF25	NA	NA	NA	NA	IPR014830	Glycolipid transfer protein domain	GO:0005737|GO:0120009|GO:0120013
CCRYP_003971-RA	NA	NA	PF08718	PTHR10219:SF25|PTHR10219	NA	NA	NA	NA	IPR014830	Glycolipid transfer protein domain	GO:0005737|GO:0120009|GO:0120013
CCRYP_003972-RA	NA	NA	NA	NA	NA	NA	SignalP-noTM	TMhelix	NA	NA	NA
CCRYP_003973-RA	NA	NA	PF01963	PTHR31120	NA	NA	NA	NA	IPR040230|IPR002816	Metalloprotease TIKI1/2-like|TraB family	NA
CCRYP_003973-RB	NA	B8BWF4	PF01963	PTHR31120	NA	NA	SignalP-noTM	NA	IPR002816|IPR040230	TraB family|Metalloprotease TIKI1/2-like	NA
CCRYP_003974-RA	NA	NA	PF00999	PTHR10110|PTHR10110:SF86	NA	NA	NA	TMhelix	IPR018422|IPR006153	Cation/H+ exchanger, CPA1 family|Cation/H+ exchanger	GO:0006812|GO:0015299|GO:0016021|GO:0006812|GO:0015299|GO:0016021|GO:0055085
CCRYP_003975-RA	NA	B8CDN9	NA	NA	NA	NA	NA	NA	NA	NA	NA
CCRYP_003976-RA	NA	B8BWW8	NA	NA	NA	NA	NA	NA	NA	NA	NA
CCRYP_003977-RA	sp|P10978|POLX_TOBAC	B8LEZ8	NA	PTHR14552:SF21|PTHR14552:SF21|PTHR14552|PTHR14552	NA	NA	NA	NA	NA	NA	NA
CCRYP_003978-RA	NA	NA	NA	PTHR34826:SF3|PTHR34826	NA	NA	NA	TMhelix	NA	NA	NA
CCRYP_003979-RA	NA	NA	NA	NA	NA	NA	NA	NA	NA	NA	NA
CCRYP_003980-RA	NA	NA	PF08670|PF14234	PTHR33835:SF1|PTHR33835	NA	NA	SignalP-noTM	NA	IPR013978|IPR025638|IPR025638	MEKHLA|Protein of unknown function DUF4336|Protein of unknown function DUF4336	NA
CCRYP_003981-RA	NA	NA	PF00397|PF00226	PTHR34491|PTHR34491	PR00625|PR00625|PR00625	SM00271|SM00456	SignalP-noTM	TMhelix	IPR001623|IPR001202|IPR001202|IPR001623|IPR001623|IPR001623|IPR001623	DnaJ domain|WW domain|WW domain|DnaJ domain|DnaJ domain|DnaJ domain|DnaJ domain	GO:0005515|GO:0005515
CCRYP_003982-RA	NA	NA	PF00536	NA	NA	NA	NA	NA	IPR001660	Sterile alpha motif domain	GO:0005515
CCRYP_003983-RA	NA	NA	PF16770	PTHR23196	NA	SM00292|SM00292	NA	NA	IPR001357|IPR001357|IPR001357	BRCT domain|BRCT domain|BRCT domain	NA
CCRYP_003984-RA	NA	NA	PF08502|PF00682	PTHR43538	NA	SM00917	NA	NA	IPR005675|IPR013709|IPR000891|IPR013709	Citramalate synthase|2-isopropylmalate synthase LeuA, allosteric (dimerisation) domain|Pyruvate carboxyltransferase|2-isopropylmalate synthase LeuA, allosteric (dimerisation) domain	GO:0019752|GO:0046912|GO:0003852|GO:0009098|GO:0003824|GO:0003852|GO:0009098
CCRYP_003984-RB	NA	B8CDN8	PF00682|PF08502	PTHR43538	NA	SM00917	NA	NA	IPR005675|IPR000891|IPR013709|IPR013709	Citramalate synthase|Pyruvate carboxyltransferase|2-isopropylmalate synthase LeuA, allosteric (dimerisation) domain|2-isopropylmalate synthase LeuA, allosteric (dimerisation) domain	GO:0019752|GO:0046912|GO:0003824|GO:0003852|GO:0009098|GO:0003852|GO:0009098
CCRYP_003985-RA	NA	NA	NA	NA	NA	NA	NA	NA	NA	NA	NA
CCRYP_003986-RA	NA	NA	NA	NA	NA	NA	NA	NA	NA	NA	NA
CCRYP_003987-RA	NA	NA	PF01412	NA	NA	NA	NA	NA	IPR001164	Arf GTPase activating protein	GO:0005096
CCRYP_003988-RA	sp|A3DC75|RSGI3_HUNT2	D7FNA6	NA	PTHR10648|PTHR10648:SF1	NA	NA	NA	NA	NA	NA	NA
CCRYP_003988-RB	NA	NA	NA	PTHR10648:SF1|PTHR10648	NA	NA	NA	NA	NA	NA	NA
CCRYP_003989-RA	NA	NA	PF01490	NA	NA	NA	NA	TMhelix	IPR013057	Amino acid transporter, transmembrane domain	NA
CCRYP_003989-RB	NA	A0A2I0AV96	PF01490	PTHR22950:SF54|PTHR22950	NA	NA	NA	TMhelix	IPR013057	Amino acid transporter, transmembrane domain	NA
CCRYP_003989-RC	NA	NA	PF01490	PTHR22950|PTHR22950:SF54	NA	NA	NA	TMhelix	IPR013057	Amino acid transporter, transmembrane domain	NA
CCRYP_003989-RD	NA	B7S3K6	PF01490	PTHR22950|PTHR22950:SF54	NA	NA	NA	TMhelix	IPR013057	Amino acid transporter, transmembrane domain	NA
CCRYP_003990-RA	NA	B8BVZ5	NA	NA	NA	NA	NA	NA	NA	NA	NA
CCRYP_003991-RA	sp|Q91Z38|TTC1_MOUSE	B8BVZ6	PF13499|PF00571|PF00571|PF01368	PTHR47788|PTHR47788	NA	SM00054|SM00054|SM00116|SM00116	NA	NA	IPR002048|IPR000644|IPR000644|IPR002048|IPR002048|IPR000644|IPR000644|IPR001667	EF-hand domain|CBS domain|CBS domain|EF-hand domain|EF-hand domain|CBS domain|CBS domain|DDH domain	GO:0005509|GO:0005509|GO:0005509
CCRYP_003992-RA	NA	B8LCI5	NA	NA	NA	NA	NA	NA	NA	NA	NA
CCRYP_003993-RA	NA	B8CBV9	NA	NA	NA	NA	NA	NA	NA	NA	NA
CCRYP_003994-RA	NA	B8C4K0	PF02921|PF00355	PTHR10134:SF1|PTHR10134	PR00162|PR00162|PR00162	NA	NA	NA	IPR004192|IPR017941|IPR005805|IPR005805|IPR005805|IPR014349	Cytochrome b-c1 complex subunit Rieske, transmembrane domain|Rieske [2Fe-2S] iron-sulphur domain|Rieske iron-sulphur protein, C-terminal|Rieske iron-sulphur protein, C-terminal|Rieske iron-sulphur protein, C-terminal|Rieske iron-sulphur protein	GO:0008121|GO:0055114|GO:0016491|GO:0051537|GO:0055114|GO:0016020|GO:0055114|GO:0016020|GO:0055114|GO:0016020|GO:0055114|GO:0016679|GO:0055114
CCRYP_003995-RA	NA	NA	NA	NA	NA	NA	NA	TMhelix	NA	NA	NA
CCRYP_003996-RA	NA	B8C4K0	PF00702|PF00122	PTHR43338:SF1|PTHR43338	PR00119|PR00119|PR00119|PR00119|PR00119	NA	NA	TMhelix	NA	NA	NA
CCRYP_003996-RB	NA	B8BVZ7	PF00122|PF00702	PTHR43338|PTHR43338|PTHR43338:SF1|PTHR43338:SF1	PR00119|PR00119|PR00119|PR00119|PR00119	NA	NA	TMhelix	NA	NA	NA
CCRYP_003996-RC	NA	B7G3K6	PF00702|PF00122	PTHR43338:SF1|PTHR43338|PTHR43338|PTHR43338:SF1	PR00119|PR00119|PR00119|PR00119|PR00119	NA	NA	TMhelix	NA	NA	NA
CCRYP_003997-RA	NA	NA	PF13191	PTHR43642|PTHR43642:SF1	NA	NA	NA	NA	IPR041664	Orc1-like, AAA ATPase domain	NA
CCRYP_003998-RA	NA	B8BVZ9	PF00188	PTHR10334:SF368|PTHR10334	NA	SM00198	SignalP-noTM	NA	IPR014044|IPR001283|IPR014044	CAP domain|Cysteine-rich secretory protein-related|CAP domain	NA
CCRYP_003999-RA	sp|P55010|IF5_HUMAN	B8BW00	PF13191	PTHR43642:SF1|PTHR43642	NA	NA	NA	NA	IPR041664	Orc1-like, AAA ATPase domain	NA
CCRYP_004000-RA	NA	NA	PF17917	NA	NA	NA	NA	NA	IPR041373	Reverse transcriptase, RNase H-like domain	NA
CCRYP_004001-RA	NA	NA	PF00176|PF00271	PTHR45797:SF1|PTHR45797	NA	SM00487|SM00490	NA	NA	IPR014001|IPR000330|IPR001650|IPR001650	Helicase superfamily 1/2, ATP-binding domain|SNF2-related, N-terminal domain|Helicase, C-terminal|Helicase, C-terminal	GO:0005524
CCRYP_004001-RB	NA	NA	PF00271|PF00176	PTHR45797|PTHR45797:SF1	NA	SM00487|SM00490	NA	NA	IPR014001|IPR001650|IPR001650|IPR000330	Helicase superfamily 1/2, ATP-binding domain|Helicase, C-terminal|Helicase, C-terminal|SNF2-related, N-terminal domain	GO:0005524
CCRYP_004001-RC	NA	NA	NA	NA	NA	NA	NA	NA	NA	NA	NA
CCRYP_004002-RA	sp|P55010|IF5_HUMAN	B8BW00	NA	PTHR10997:SF7|PTHR10997	NA	SM00913	NA	NA	IPR001494	Importin-beta, N-terminal domain	GO:0006886|GO:0008536
CCRYP_004002-RB	sp|P42747|UBC14_ARATH	B8BW01	NA	PTHR10997:SF7|PTHR10997	NA	SM00913	NA	NA	IPR001494	Importin-beta, N-terminal domain	GO:0006886|GO:0008536
CCRYP_004003-RA	NA	NA	PF18368	PTHR43536|PTHR43536:SF1	NA	NA	NA	NA	IPR041351|IPR028829	Exo-beta-D-glucosaminidase, Ig-fold domain|Exo-beta-D-glucosaminidase	GO:0000272|GO:0005576|GO:0052761
CCRYP_004004-RA	sp|P04146|COPIA_DROME	A0A1Q3C4S0	NA	NA	NA	NA	NA	NA	NA	NA	NA
CCRYP_004005-RA	sp|P10401|POLY_DROME	H3H8E9	NA	NA	NA	NA	SignalP-noTM	NA	NA	NA	NA
CCRYP_004006-RA	NA	NA	PF00313	PTHR46565	PR00050|PR00050|PR00050	SM00357	NA	NA	IPR002059|IPR011129|IPR002059|IPR002059|IPR002059	Cold-shock protein, DNA-binding|Cold shock domain|Cold-shock protein, DNA-binding|Cold-shock protein, DNA-binding|Cold-shock protein, DNA-binding	GO:0003676|GO:0003676|GO:0003676|GO:0003676|GO:0003676
CCRYP_004006-RB	NA	NA	PF00313	PTHR11544|PTHR11544:SF60	PR00050|PR00050|PR00050	SM00357	NA	NA	IPR002059|IPR002059|IPR002059|IPR011129|IPR002059	Cold-shock protein, DNA-binding|Cold-shock protein, DNA-binding|Cold-shock protein, DNA-binding|Cold shock domain|Cold-shock protein, DNA-binding	GO:0003676|GO:0003676|GO:0003676|GO:0003676|GO:0003676
CCRYP_004006-RC	NA	NA	PF00313	PTHR46565	PR00050|PR00050	SM00357	NA	NA	IPR011129|IPR002059|IPR002059|IPR002059	Cold shock domain|Cold-shock protein, DNA-binding|Cold-shock protein, DNA-binding|Cold-shock protein, DNA-binding	GO:0003676|GO:0003676|GO:0003676|GO:0003676
CCRYP_004007-RA	sp|P04146|COPIA_DROME	A0A0J7K714	PF13843	PTHR35906|PTHR35906	NA	NA	NA	NA	IPR029526	PiggyBac transposable element-derived protein	NA
CCRYP_004008-RA	NA	NA	NA	NA	NA	NA	NA	TMhelix	NA	NA	NA
CCRYP_004009-RA	NA	NA	PF01138|PF01138|PF03725|PF03726|PF00013|PF00575	PTHR11252:SF0|PTHR11252	NA	SM00322|SM00316	SignalP-noTM	NA	IPR004087|IPR001247|IPR001247|IPR015847|IPR012162|IPR015848|IPR004088|IPR022967|IPR003029	K Homology domain|Exoribonuclease, phosphorolytic domain 1|Exoribonuclease, phosphorolytic domain 1|Exoribonuclease, phosphorolytic domain 2|Polyribonucleotide nucleotidyltransferase|Polyribonucleotide nucleotidyltransferase, RNA-binding domain|K Homology domain, type 1|RNA-binding domain, S1|S1 domain	GO:0003676|GO:0003723|GO:0004654|GO:0006402|GO:0003723|GO:0006396|GO:0003723|GO:0003676
CCRYP_004009-RB	NA	NA	NA	NA	NA	NA	NA	NA	NA	NA	NA
CCRYP_004010-RA	sp|P62859|RS28_RAT	B8CGJ9	NA	NA	NA	NA	NA	TMhelix	NA	NA	NA
CCRYP_004011-RA	sp|P04146|COPIA_DROME	A0A1Q3C4S0	NA	NA	NA	NA	NA	NA	NA	NA	NA
CCRYP_004012-RA	sp|O14248|TEA3_SCHPO	B8CGM8	NA	NA	NA	NA	SignalP-noTM	NA	NA	NA	NA
CCRYP_004013-RA	NA	A0A067C5D7	PF05188|PF01624|PF05192	PTHR11361|PTHR11361:SF134	NA	NA	NA	NA	IPR007860|IPR007695|IPR007696	DNA mismatch repair protein MutS, connector domain|DNA mismatch repair protein MutS-like, N-terminal|DNA mismatch repair protein MutS, core	GO:0005524|GO:0006298|GO:0030983|GO:0005524|GO:0006298|GO:0030983|GO:0005524|GO:0006298|GO:0030983
CCRYP_004013-RB	sp|Q8ZD80|NADB_YERPE	B8CGN4	PF00488|PF05192|PF01624	PTHR11361:SF134|PTHR11361	NA	SM00533|SM00534	NA	NA	IPR007696|IPR000432|IPR007696|IPR000432|IPR007695	DNA mismatch repair protein MutS, core|DNA mismatch repair protein MutS, C-terminal|DNA mismatch repair protein MutS, core|DNA mismatch repair protein MutS, C-terminal|DNA mismatch repair protein MutS-like, N-terminal	GO:0005524|GO:0006298|GO:0030983|GO:0005524|GO:0006298|GO:0030983|GO:0005524|GO:0006298|GO:0030983|GO:0005524|GO:0006298|GO:0030983|GO:0005524|GO:0006298|GO:0030983
CCRYP_004013-RC	NA	B8CGN6	PF05188|PF05192|PF01624	PTHR11361|PTHR11361:SF134	NA	SM00533	NA	NA	IPR007696|IPR007860|IPR007696|IPR007695	DNA mismatch repair protein MutS, core|DNA mismatch repair protein MutS, connector domain|DNA mismatch repair protein MutS, core|DNA mismatch repair protein MutS-like, N-terminal	GO:0005524|GO:0006298|GO:0030983|GO:0005524|GO:0006298|GO:0030983|GO:0005524|GO:0006298|GO:0030983|GO:0005524|GO:0006298|GO:0030983
CCRYP_004014-RA	sp|Q94HW2|POLR1_ARATH	B7S3K6	NA	NA	NA	NA	NA	NA	NA	NA	NA
CCRYP_004015-RA	sp|Q94HW2|POLR1_ARATH	B7S3K6	PF00628	PTHR24102:SF28|PTHR24102	NA	SM00249	NA	NA	IPR019787|IPR001965	Zinc finger, PHD-finger|Zinc finger, PHD-type	NA
CCRYP_004016-RA	sp|P41154|HSF_XENLA	B8C678	PF06058	PTHR16290|PTHR16290	NA	NA	NA	NA	IPR010334|IPR010334|IPR010334	mRNA-decapping enzyme subunit 1|mRNA-decapping enzyme subunit 1|mRNA-decapping enzyme subunit 1	GO:0000290|GO:0008047|GO:0043085|GO:0000290|GO:0008047|GO:0043085|GO:0000290|GO:0008047|GO:0043085
CCRYP_004017-RA	sp|P04146|COPIA_DROME	B7S3K6	NA	PTHR23033	NA	NA	NA	NA	NA	NA	NA
CCRYP_004018-RA	NA	B8BSW6	PF12315	PTHR24209:SF7|PTHR24209:SF7|PTHR24209|PTHR24209	NA	NA	NA	NA	IPR022087	Protein DA1-like	NA
CCRYP_004019-RA	NA	NA	PF14312|PF14312|PF14312|PF14312|PF14312	PTHR36220:SF1|PTHR36220	PR01217|PR01217|PR01217|PR01217|PR01217	SM00191|SM00191|SM00191|SM00191	SignalP-noTM	NA	IPR013517|IPR013517|IPR013517|IPR013517|IPR013517|IPR013519|IPR013519|IPR013519|IPR013519	FG-GAP repeat|FG-GAP repeat|FG-GAP repeat|FG-GAP repeat|FG-GAP repeat|Integrin alpha beta-propellor|Integrin alpha beta-propellor|Integrin alpha beta-propellor|Integrin alpha beta-propellor	NA
CCRYP_004020-RA	NA	B7S3K6	NA	NA	NA	NA	NA	NA	NA	NA	NA
CCRYP_004021-RA	sp|P38529|HSF1_CHICK	B8C678	PF03152	PTHR12555|PTHR12555:SF13	NA	NA	SignalP-noTM	NA	IPR004854|IPR004854	Ubiquitin fusion degradation protein Ufd1-like|Ubiquitin fusion degradation protein Ufd1-like	GO:0006511|GO:0006511
CCRYP_004022-RA	sp|P04146|COPIA_DROME	B7S3K6	NA	NA	NA	NA	NA	NA	NA	NA	NA
CCRYP_004023-RA	sp|Q94HW2|POLR1_ARATH	B7S3K6	NA	NA	NA	NA	NA	NA	NA	NA	NA
CCRYP_004024-RA	sp|Q94HW2|POLR1_ARATH	B7S3K6	NA	NA	NA	NA	NA	NA	NA	NA	NA
CCRYP_004025-RA	NA	NA	PF01416	PTHR11142|PTHR11142:SF4	NA	NA	NA	NA	IPR001406|IPR020097	Pseudouridine synthase I, TruA|Pseudouridine synthase I, TruA, alpha/beta domain	GO:0001522|GO:0003723|GO:0009451|GO:0009982|GO:0001522|GO:0003723|GO:0009451|GO:0009982
CCRYP_004025-RB	NA	NA	PF01416	PTHR11142|PTHR11142:SF4	NA	NA	NA	NA	IPR001406|IPR020097	Pseudouridine synthase I, TruA|Pseudouridine synthase I, TruA, alpha/beta domain	GO:0001522|GO:0003723|GO:0009451|GO:0009982|GO:0001522|GO:0003723|GO:0009451|GO:0009982
CCRYP_004026-RA	NA	B8CGN7	PF01902	NA	NA	NA	NA	NA	IPR002761	Diphthamide synthase domain	NA
CCRYP_004027-RA	NA	NA	NA	NA	NA	NA	NA	TMhelix	NA	NA	NA
CCRYP_004028-RA	NA	NA	NA	NA	NA	NA	NA	NA	NA	NA	NA
CCRYP_004029-RA	sp|Q94BR1|MRF1_ARATH	B8CGN8	NA	NA	NA	NA	NA	NA	NA	NA	NA
CCRYP_004029-RB	NA	A0A150GJ37	NA	NA	NA	NA	NA	NA	NA	NA	NA
CCRYP_004029-RC	sp|Q94HW2|POLR1_ARATH	B7S3K6	NA	NA	NA	NA	NA	NA	NA	NA	NA
CCRYP_004029-RD	sp|Q94HW2|POLR1_ARATH	B7S3K6	NA	NA	NA	NA	NA	NA	NA	NA	NA
CCRYP_004030-RA	NA	NA	NA	PTHR12980:SF0|PTHR12980	NA	NA	NA	TMhelix	IPR008027	Cytochrome b-c1 complex subunit 9	GO:0005743|GO:0005750|GO:0006122
CCRYP_004030-RB	NA	NA	NA	PTHR12980:SF0|PTHR12980	NA	NA	NA	TMhelix	IPR008027	Cytochrome b-c1 complex subunit 9	GO:0005743|GO:0005750|GO:0006122
CCRYP_004031-RA	NA	B8C784	PF06916	PTHR21377|PTHR21377:SF14	NA	NA	NA	TMhelix	IPR009688	Domain of unknown function DUF1279	NA
CCRYP_004032-RA	NA	NA	NA	NA	NA	NA	NA	NA	NA	NA	NA
CCRYP_004033-RA	NA	NA	NA	NA	NA	NA	NA	NA	NA	NA	NA
CCRYP_004034-RA	NA	NA	NA	PTHR11592|PTHR11592:SF88	NA	NA	SignalP-noTM	NA	IPR000889	Glutathione peroxidase	GO:0004602|GO:0006979|GO:0055114
CCRYP_004034-RB	NA	NA	NA	PTHR11592|PTHR11592:SF88	NA	NA	SignalP-noTM	NA	IPR000889	Glutathione peroxidase	GO:0004602|GO:0006979|GO:0055114
CCRYP_004035-RA	sp|A8KBL5|S38AB_DANRE	B8CGK7	NA	NA	NA	NA	NA	NA	NA	NA	NA
CCRYP_004036-RA	sp|D3Z813|S38AB_RAT	B8CGK7	NA	NA	NA	NA	NA	NA	NA	NA	NA
CCRYP_004037-RA	sp|Q27532|H33L2_CAEEL	A0A1X7QXM2	PF13432|PF13181|PF13181|PF13176|PF13414|PF17830|PF17830	PTHR22904|PTHR22904:SF394	NA	SM00727|SM00727|SM00028|SM00028|SM00028|SM00028|SM00028|SM00028|SM00028|SM00028|SM00028	NA	NA	IPR006636|IPR006636|IPR019734|IPR019734|IPR019734|IPR019734|IPR019734|IPR019734|IPR019734|IPR019734|IPR019734|IPR019734|IPR019734|IPR019734|IPR041243|IPR041243	Heat shock chaperonin-binding|Heat shock chaperonin-binding|Tetratricopeptide repeat|Tetratricopeptide repeat|Tetratricopeptide repeat|Tetratricopeptide repeat|Tetratricopeptide repeat|Tetratricopeptide repeat|Tetratricopeptide repeat|Tetratricopeptide repeat|Tetratricopeptide repeat|Tetratricopeptide repeat|Tetratricopeptide repeat|Tetratricopeptide repeat|STI1 domain|STI1 domain	GO:0005515|GO:0005515|GO:0005515|GO:0005515|GO:0005515|GO:0005515|GO:0005515|GO:0005515|GO:0005515|GO:0005515|GO:0005515|GO:0005515
CCRYP_004037-RB	sp|P62289|ASPM_GORGO	B8CGK5	PF13432|PF17830|PF17830|PF13414|PF13176|PF13181	PTHR22904:SF394|PTHR22904	NA	SM00727|SM00727|SM00028|SM00028|SM00028|SM00028|SM00028|SM00028|SM00028|SM00028|SM00028	NA	NA	IPR041243|IPR041243|IPR006636|IPR006636|IPR019734|IPR019734|IPR019734|IPR019734|IPR019734|IPR019734|IPR019734|IPR019734|IPR019734|IPR019734|IPR019734	STI1 domain|STI1 domain|Heat shock chaperonin-binding|Heat shock chaperonin-binding|Tetratricopeptide repeat|Tetratricopeptide repeat|Tetratricopeptide repeat|Tetratricopeptide repeat|Tetratricopeptide repeat|Tetratricopeptide repeat|Tetratricopeptide repeat|Tetratricopeptide repeat|Tetratricopeptide repeat|Tetratricopeptide repeat|Tetratricopeptide repeat	GO:0005515|GO:0005515|GO:0005515|GO:0005515|GO:0005515|GO:0005515|GO:0005515|GO:0005515|GO:0005515|GO:0005515|GO:0005515
CCRYP_004037-RC	sp|P62292|ASPM_MACMU	B8CGK5	PF13432|PF13181|PF13181|PF13176|PF13414|PF17830|PF17830	PTHR22904|PTHR22904:SF394	NA	SM00727|SM00727|SM00028|SM00028|SM00028|SM00028|SM00028|SM00028|SM00028|SM00028|SM00028	NA	NA	IPR006636|IPR006636|IPR019734|IPR019734|IPR019734|IPR019734|IPR019734|IPR019734|IPR019734|IPR019734|IPR019734|IPR019734|IPR019734|IPR019734|IPR041243|IPR041243	Heat shock chaperonin-binding|Heat shock chaperonin-binding|Tetratricopeptide repeat|Tetratricopeptide repeat|Tetratricopeptide repeat|Tetratricopeptide repeat|Tetratricopeptide repeat|Tetratricopeptide repeat|Tetratricopeptide repeat|Tetratricopeptide repeat|Tetratricopeptide repeat|Tetratricopeptide repeat|Tetratricopeptide repeat|Tetratricopeptide repeat|STI1 domain|STI1 domain	GO:0005515|GO:0005515|GO:0005515|GO:0005515|GO:0005515|GO:0005515|GO:0005515|GO:0005515|GO:0005515|GO:0005515|GO:0005515|GO:0005515
CCRYP_004038-RA	NA	NA	NA	NA	NA	NA	NA	NA	NA	NA	NA
CCRYP_004039-RA	NA	B8CGP0	PF02854	PTHR23253	NA	SM00543	NA	NA	IPR003890|IPR003890	MIF4G-like, type 3|MIF4G-like, type 3	GO:0003723|GO:0005515|GO:0003723|GO:0005515
CCRYP_004039-RB	sp|P26882|PPID_BOVIN	B8CGN9	PF02854|PF02847	PTHR23253	NA	SM00543|SM00544	NA	NA	IPR003890|IPR003890|IPR003891|IPR003891	MIF4G-like, type 3|MIF4G-like, type 3|Initiation factor eIF-4 gamma, MA3|Initiation factor eIF-4 gamma, MA3	GO:0003723|GO:0005515|GO:0003723|GO:0005515
CCRYP_004040-RA	NA	NA	PF08295|PF02671|PF02671	PTHR12346|PTHR12346:SF0	NA	SM00761	NA	NA	IPR013194|IPR003822|IPR003822|IPR039774|IPR013194	Histone deacetylase interacting domain|Paired amphipathic helix|Paired amphipathic helix|Transcriptional regulatory protein Sin3-like|Histone deacetylase interacting domain	GO:0006355|GO:0006355|GO:0003714
CCRYP_004040-RB	NA	B8CGP0	PF02671|PF02671|PF08295	PTHR12346:SF0|PTHR12346	NA	SM00761	NA	NA	IPR039774|IPR003822|IPR003822|IPR013194|IPR013194	Transcriptional regulatory protein Sin3-like|Paired amphipathic helix|Paired amphipathic helix|Histone deacetylase interacting domain|Histone deacetylase interacting domain	GO:0003714|GO:0006355|GO:0006355
CCRYP_004040-RC	NA	B8CAW4	PF02671|PF02671	PTHR12346|PTHR12346:SF0	NA	NA	NA	NA	IPR039774|IPR003822|IPR003822	Transcriptional regulatory protein Sin3-like|Paired amphipathic helix|Paired amphipathic helix	GO:0003714|GO:0006355|GO:0006355
CCRYP_004041-RA	sp|Q7XYZ0|H3_GRIJA	NA	NA	NA	NA	NA	NA	NA	NA	NA	NA
CCRYP_004042-RA	NA	NA	NA	NA	NA	NA	NA	NA	NA	NA	NA
CCRYP_004043-RA	sp|P26882|PPID_BOVIN	B8CGN9	PF00650	PTHR45657|PTHR45657:SF1	NA	NA	NA	TMhelix	IPR001251	CRAL-TRIO lipid binding domain	NA
CCRYP_004044-RA	sp|P62289|ASPM_GORGO	B8CGK5	NA	NA	NA	NA	NA	TMhelix	NA	NA	NA
CCRYP_004045-RA	NA	NA	PF07727	NA	NA	NA	NA	NA	IPR013103	Reverse transcriptase, RNA-dependent DNA polymerase	NA
CCRYP_004046-RA	NA	NA	PF03457	PTHR33418	NA	NA	NA	NA	IPR005114	Helicase-associated	NA
CCRYP_004047-RA	NA	B8C8S1	NA	NA	NA	NA	NA	NA	NA	NA	NA
CCRYP_004047-RB	sp|Q9MA90|PNC1_ARATH	B8CGK8	NA	NA	NA	NA	NA	NA	NA	NA	NA
CCRYP_004048-RA	NA	NA	NA	NA	NA	NA	NA	NA	NA	NA	NA
CCRYP_004049-RA	NA	B8CGQ3	NA	NA	NA	NA	NA	NA	NA	NA	NA
CCRYP_004050-RA	NA	NA	NA	NA	NA	NA	NA	NA	NA	NA	NA
CCRYP_004051-RA	sp|D3Z813|S38AB_RAT	B8CGK7	NA	NA	NA	NA	NA	NA	NA	NA	NA
CCRYP_004052-RA	NA	NA	NA	NA	NA	NA	NA	NA	NA	NA	NA
CCRYP_004053-RA	sp|D3Z813|S38AB_RAT	B8CGK7	NA	NA	NA	NA	NA	NA	NA	NA	NA
CCRYP_004053-RB	sp|P29787|TRY5_AEDAE	B8CAW3	NA	NA	NA	NA	NA	NA	NA	NA	NA
CCRYP_004053-RC	NA	NA	NA	NA	NA	NA	NA	NA	NA	NA	NA
CCRYP_004053-RD	NA	NA	NA	NA	NA	NA	NA	NA	NA	NA	NA
CCRYP_004053-RE	NA	B7GCU6	NA	NA	NA	NA	NA	NA	NA	NA	NA
CCRYP_004053-RF	sp|Q5I012|S38AA_MOUSE	B8CGK7	NA	NA	NA	NA	NA	NA	NA	NA	NA
CCRYP_004053-RG	sp|D3Z813|S38AB_RAT	B8CGK7	NA	NA	NA	NA	NA	NA	NA	NA	NA
CCRYP_004053-RH	sp|Q3ARA7|METXA_CHLCH	B8CGK6	NA	NA	NA	NA	NA	NA	NA	NA	NA
CCRYP_004053-RI	sp|Q3ARA7|METXA_CHLCH	B8CGK6	NA	NA	NA	NA	NA	NA	NA	NA	NA
CCRYP_004053-RJ	sp|Q8R7C8|GPMA_CALS4	B7FPT5	NA	NA	NA	NA	NA	NA	NA	NA	NA
CCRYP_004053-RK	sp|B0KBW9|GPMA_THEP3	B7FPT5	NA	NA	NA	NA	NA	NA	NA	NA	NA
CCRYP_004054-RA	sp|P69079|H3_STRDR	H2PZV4	PF01753	NA	NA	NA	NA	NA	IPR002893	Zinc finger, MYND-type	NA
CCRYP_004055-RA	sp|Q9JM15|S38A1_RAT	B8CGK7	PF01734	PTHR14226|PTHR14226:SF29	NA	NA	SignalP-TM	TMhelix	IPR002641	Patatin-like phospholipase domain	GO:0006629
CCRYP_004056-RA	NA	NA	PF00106	PTHR47534|PTHR47534:SF3	PR00081|PR00081|PR00081	NA	NA	NA	IPR002347|IPR002347|IPR002347|IPR002347	Short-chain dehydrogenase/reductase SDR|Short-chain dehydrogenase/reductase SDR|Short-chain dehydrogenase/reductase SDR|Short-chain dehydrogenase/reductase SDR	NA
CCRYP_004056-RB	sp|Q5UQ88|UBC3_MIMIV	I0YLH9	PF00106	PTHR47534|PTHR47534:SF3	PR00081|PR00081|PR00081	NA	NA	NA	IPR002347|IPR002347|IPR002347|IPR002347	Short-chain dehydrogenase/reductase SDR|Short-chain dehydrogenase/reductase SDR|Short-chain dehydrogenase/reductase SDR|Short-chain dehydrogenase/reductase SDR	NA
CCRYP_004057-RA	sp|E9PT23|S38AA_RAT	B8CGK7	NA	PTHR37467:SF1|PTHR37467	NA	NA	SignalP-noTM	TMhelix	NA	NA	NA
CCRYP_004057-RB	sp|E9PT23|S38AA_RAT	B8CGK7	NA	PTHR37467:SF1|PTHR37467	NA	NA	SignalP-noTM	TMhelix	NA	NA	NA
CCRYP_004058-RA	NA	B8CDI9	PF11371	NA	NA	NA	SignalP-noTM	NA	IPR021511	Protein of unknown function DUF3172	NA
CCRYP_004059-RA	NA	NA	PF05161|PF13660	PTHR12227	NA	NA	NA	NA	IPR007835|IPR025286|IPR039760	MOFRL domain|MOFRL-associated domain|MOFRL domain-containing protein	GO:0008887
CCRYP_004059-RB	NA	NA	PF05161|PF13660	PTHR12227	NA	NA	NA	NA	IPR007835|IPR025286|IPR039760	MOFRL domain|MOFRL-associated domain|MOFRL domain-containing protein	GO:0008887
CCRYP_004060-RA	sp|Q5R443|S38A1_PONAB	B8CGK7	NA	PTHR11227:SF18|PTHR11227	NA	SM00320|SM00320|SM00320	NA	NA	IPR001680|IPR001680|IPR001680	WD40 repeat|WD40 repeat|WD40 repeat	GO:0005515|GO:0005515|GO:0005515
CCRYP_004061-RA	NA	B8CGK5	PF00248|PF13671|PF08645	PTHR43827	PR00069|PR00069|PR00069|PR00069|PR00069	NA	NA	NA	IPR020471|IPR020471|IPR020471|IPR020471|IPR020471|IPR023210|IPR013954|IPR020471	Aldo/keto reductase|Aldo/keto reductase|Aldo/keto reductase|Aldo/keto reductase|Aldo/keto reductase|NADP-dependent oxidoreductase domain|Polynucleotide kinase 3 phosphatase|Aldo/keto reductase	GO:0016491|GO:0055114|GO:0016491|GO:0055114|GO:0016491|GO:0055114|GO:0016491|GO:0055114|GO:0016491|GO:0055114|GO:0016491|GO:0055114
CCRYP_004062-RA	sp|Q5MYA4|H32_CICIN	A0A2U3ZSK1	PF07970|PF13850	PTHR10984|PTHR10984:SF25	NA	NA	NA	TMhelix	IPR012936|IPR039542	Endoplasmic reticulum vesicle transporter, C-terminal|Endoplasmic reticulum vesicle transporter, N-terminal	NA
CCRYP_004063-RA	sp|B0KBW9|GPMA_THEP3	B7FPT5	PF02953	PTHR11038|PTHR11038:SF16	NA	NA	NA	NA	IPR004217|IPR027100	Tim10-like|Mitochondrial import inner membrane translocase subunit Tim10	GO:0042719|GO:0045039
CCRYP_004063-RB	sp|Q8R7C8|GPMA_CALS4	B7FPT5	PF02953	PTHR11038|PTHR11038:SF16	NA	NA	NA	NA	IPR004217|IPR027100	Tim10-like|Mitochondrial import inner membrane translocase subunit Tim10	GO:0042719|GO:0045039
CCRYP_004064-RA	sp|P69079|H3_STRDR	A0A2A2LP12	PF00155	PTHR42790:SF3|PTHR42790	NA	NA	NA	NA	IPR004839	Aminotransferase, class I/classII	GO:0009058|GO:0030170
CCRYP_004065-RA	NA	B8BTG6	NA	NA	NA	NA	NA	NA	NA	NA	NA
CCRYP_004066-RA	NA	NA	NA	NA	NA	NA	SignalP-noTM	NA	NA	NA	NA
CCRYP_004067-RA	NA	NA	NA	NA	NA	NA	NA	NA	NA	NA	NA
CCRYP_004068-RA	NA	NA	PF00676	PTHR43380|PTHR43380:SF1	NA	NA	NA	NA	IPR001017|IPR034616	Dehydrogenase, E1 component|2-oxoisovalerate dehydrogenase subunit alpha	GO:0016624|GO:0003826|GO:0003863|GO:0009083
CCRYP_004069-RA	NA	A0A1X7T624	NA	PTHR12992|PTHR12992|PTHR12992:SF11|PTHR12992:SF11	NA	NA	NA	NA	NA	NA	NA
CCRYP_004070-RA	NA	NA	NA	NA	NA	NA	SignalP-noTM	NA	NA	NA	NA
CCRYP_004071-RA	NA	NA	PF00089	PTHR24276|PTHR24276:SF78	PR00722|PR00722	SM00020	NA	TMhelix	IPR001314|IPR001314|IPR001254|IPR001254	Peptidase S1A, chymotrypsin family|Peptidase S1A, chymotrypsin family|Serine proteases, trypsin domain|Serine proteases, trypsin domain	GO:0004252|GO:0006508|GO:0004252|GO:0006508|GO:0004252|GO:0006508|GO:0004252|GO:0006508
CCRYP_004071-RB	NA	NA	PF00089	PTHR24276|PTHR24276:SF78	PR00722|PR00722	SM00020	NA	TMhelix	IPR001314|IPR001314|IPR001254|IPR001254	Peptidase S1A, chymotrypsin family|Peptidase S1A, chymotrypsin family|Serine proteases, trypsin domain|Serine proteases, trypsin domain	GO:0004252|GO:0006508|GO:0004252|GO:0006508|GO:0004252|GO:0006508|GO:0004252|GO:0006508
CCRYP_004072-RA	NA	B8CGP9	PF17921|PF17919	PTHR24559:SF258|PTHR24559	NA	NA	NA	NA	IPR041588|IPR041577	Integrase zinc-binding domain|Reverse transcriptase/retrotransposon-derived protein, RNase H-like domain	NA
CCRYP_004073-RA	sp|Q54Q69|DHKG_DICDI	B8BTG6	NA	NA	NA	NA	NA	TMhelix	NA	NA	NA
CCRYP_004073-RB	sp|Q54Q69|DHKG_DICDI	B8BTG6	NA	NA	NA	NA	NA	TMhelix	NA	NA	NA
CCRYP_004074-RA	NA	NA	NA	NA	NA	NA	NA	NA	NA	NA	NA
CCRYP_004075-RA	NA	NA	NA	NA	NA	NA	NA	TMhelix	NA	NA	NA
CCRYP_004076-RA	NA	NA	NA	PTHR16166	NA	NA	NA	NA	IPR026847	Vacuolar protein sorting-associated protein 13	NA
CCRYP_004076-RB	NA	B8CGP0	PF16910|PF12624|PF16908	PTHR16166:SF93|PTHR16166	NA	NA	NA	NA	IPR031642|IPR026854|IPR031646|IPR026847	VPS13, repeated coiled region|Vacuolar protein sorting-associated protein 13, N-terminal domain|Vacuolar protein sorting-associated protein 13, second N-terminal domain|Vacuolar protein sorting-associated protein 13	NA
CCRYP_004076-RC	NA	A0A1X7TL46	NA	PTHR16166	NA	NA	NA	NA	IPR026847	Vacuolar protein sorting-associated protein 13	NA
CCRYP_004076-RD	NA	NA	PF16910|PF12624|PF16908	PTHR16166:SF93|PTHR16166	NA	NA	NA	NA	IPR031642|IPR026854|IPR031646|IPR026847	VPS13, repeated coiled region|Vacuolar protein sorting-associated protein 13, N-terminal domain|Vacuolar protein sorting-associated protein 13, second N-terminal domain|Vacuolar protein sorting-associated protein 13	NA
CCRYP_004076-RE	NA	NA	NA	PTHR16166	NA	NA	NA	NA	IPR026847	Vacuolar protein sorting-associated protein 13	NA
CCRYP_004076-RF	NA	A0A1X7TL46	PF16910|PF12624|PF16908	PTHR16166:SF93|PTHR16166	NA	NA	NA	NA	IPR031642|IPR026854|IPR031646|IPR026847	VPS13, repeated coiled region|Vacuolar protein sorting-associated protein 13, N-terminal domain|Vacuolar protein sorting-associated protein 13, second N-terminal domain|Vacuolar protein sorting-associated protein 13	NA
CCRYP_004076-RG	NA	NA	NA	PTHR16166	NA	NA	NA	NA	IPR026847	Vacuolar protein sorting-associated protein 13	NA
CCRYP_004077-RA	NA	B8CGQ6	PF18484|PF18484|PF18484	NA	NA	NA	NA	NA	IPR040931|IPR040931|IPR040931	Cadmium carbonic anhydrase repeat|Cadmium carbonic anhydrase repeat|Cadmium carbonic anhydrase repeat	NA
CCRYP_004077-RB	NA	B7G949	PF18484|PF18484|PF18484	NA	NA	NA	NA	NA	IPR040931|IPR040931|IPR040931	Cadmium carbonic anhydrase repeat|Cadmium carbonic anhydrase repeat|Cadmium carbonic anhydrase repeat	NA
CCRYP_004078-RA	NA	NA	PF00175|PF00173|PF00970|PF03404|PF00174	PTHR19370:SF195|PTHR19370	PR00407|PR00407|PR00407|PR00407|PR00407|PR00407|PR00407|PR00407|PR00407|PR00371|PR00371|PR00371|PR00371|PR00363|PR00363|PR00363|PR00363|PR00406|PR00406|PR00406|PR00406|PR00406|PR00406	SM01117	NA	NA	IPR001433|IPR001199|IPR008333|IPR001199|IPR005066|IPR008335|IPR008335|IPR008335|IPR008335|IPR008335|IPR008335|IPR008335|IPR008335|IPR008335|IPR001709|IPR001709|IPR001709|IPR001709|IPR001199|IPR001199|IPR001199|IPR001199|IPR001834|IPR001834|IPR001834|IPR001834|IPR001834|IPR001834|IPR000572	Oxidoreductase FAD/NAD(P)-binding|Cytochrome b5-like heme/steroid binding domain|Flavoprotein pyridine nucleotide cytochrome reductase-like, FAD-binding domain|Cytochrome b5-like heme/steroid binding domain|Moybdenum cofactor oxidoreductase, dimerisation|Eukaryotic molybdopterin oxidoreductase|Eukaryotic molybdopterin oxidoreductase|Eukaryotic molybdopterin oxidoreductase|Eukaryotic molybdopterin oxidoreductase|Eukaryotic molybdopterin oxidoreductase|Eukaryotic molybdopterin oxidoreductase|Eukaryotic molybdopterin oxidoreductase|Eukaryotic molybdopterin oxidoreductase|Eukaryotic molybdopterin oxidoreductase|Flavoprotein pyridine nucleotide cytochrome reductase|Flavoprotein pyridine nucleotide cytochrome reductase|Flavoprotein pyridine nucleotide cytochrome reductase|Flavoprotein pyridine nucleotide cytochrome reductase|Cytochrome b5-like heme/steroid binding domain|Cytochrome b5-like heme/steroid binding domain|Cytochrome b5-like heme/steroid binding domain|Cytochrome b5-like heme/steroid binding domain|NADH:cytochrome b5 reductase-like|NADH:cytochrome b5 reductase-like|NADH:cytochrome b5 reductase-like|NADH:cytochrome b5 reductase-like|NADH:cytochrome b5 reductase-like|NADH:cytochrome b5 reductase-like|Oxidoreductase, molybdopterin-binding domain	GO:0016491|GO:0055114|GO:0016491|GO:0030151|GO:0055114|GO:0016491|GO:0055114|GO:0016491|GO:0055114|GO:0016491|GO:0055114|GO:0016491|GO:0055114|GO:0016491|GO:0055114|GO:0016491|GO:0055114|GO:0016491|GO:0055114|GO:0016491|GO:0055114|GO:0016491|GO:0055114|GO:0016491|GO:0055114|GO:0016491|GO:0055114|GO:0016491|GO:0055114|GO:0016491|GO:0055114|GO:0016491|GO:0055114|GO:0016491|GO:0055114|GO:0016491|GO:0055114|GO:0016491|GO:0055114|GO:0016491|GO:0055114|GO:0016491|GO:0055114|GO:0042128
CCRYP_004078-RB	NA	NA	PF03404|PF00970|PF00175|PF00173|PF00174	PTHR19370|PTHR19370:SF195	PR00406|PR00406|PR00406|PR00406|PR00406|PR00406|PR00363|PR00363|PR00363|PR00363|PR00407|PR00407|PR00407|PR00407|PR00407|PR00407|PR00407|PR00407|PR00407|PR00407|PR00407|PR00407|PR00407|PR00407|PR00371|PR00371|PR00371|PR00371	SM01117	NA	NA	IPR001834|IPR001834|IPR001834|IPR001834|IPR001834|IPR001834|IPR005066|IPR008333|IPR001433|IPR001199|IPR001199|IPR001199|IPR001199|IPR001199|IPR008335|IPR008335|IPR008335|IPR008335|IPR008335|IPR008335|IPR008335|IPR008335|IPR008335|IPR008335|IPR008335|IPR008335|IPR008335|IPR008335|IPR000572|IPR001199|IPR001709|IPR001709|IPR001709|IPR001709	NADH:cytochrome b5 reductase-like|NADH:cytochrome b5 reductase-like|NADH:cytochrome b5 reductase-like|NADH:cytochrome b5 reductase-like|NADH:cytochrome b5 reductase-like|NADH:cytochrome b5 reductase-like|Moybdenum cofactor oxidoreductase, dimerisation|Flavoprotein pyridine nucleotide cytochrome reductase-like, FAD-binding domain|Oxidoreductase FAD/NAD(P)-binding|Cytochrome b5-like heme/steroid binding domain|Cytochrome b5-like heme/steroid binding domain|Cytochrome b5-like heme/steroid binding domain|Cytochrome b5-like heme/steroid binding domain|Cytochrome b5-like heme/steroid binding domain|Eukaryotic molybdopterin oxidoreductase|Eukaryotic molybdopterin oxidoreductase|Eukaryotic molybdopterin oxidoreductase|Eukaryotic molybdopterin oxidoreductase|Eukaryotic molybdopterin oxidoreductase|Eukaryotic molybdopterin oxidoreductase|Eukaryotic molybdopterin oxidoreductase|Eukaryotic molybdopterin oxidoreductase|Eukaryotic molybdopterin oxidoreductase|Eukaryotic molybdopterin oxidoreductase|Eukaryotic molybdopterin oxidoreductase|Eukaryotic molybdopterin oxidoreductase|Eukaryotic molybdopterin oxidoreductase|Eukaryotic molybdopterin oxidoreductase|Oxidoreductase, molybdopterin-binding domain|Cytochrome b5-like heme/steroid binding domain|Flavoprotein pyridine nucleotide cytochrome reductase|Flavoprotein pyridine nucleotide cytochrome reductase|Flavoprotein pyridine nucleotide cytochrome reductase|Flavoprotein pyridine nucleotide cytochrome reductase	GO:0016491|GO:0055114|GO:0016491|GO:0055114|GO:0016491|GO:0055114|GO:0016491|GO:0055114|GO:0016491|GO:0055114|GO:0016491|GO:0055114|GO:0016491|GO:0030151|GO:0055114|GO:0016491|GO:0055114|GO:0016491|GO:0055114|GO:0016491|GO:0055114|GO:0016491|GO:0055114|GO:0016491|GO:0055114|GO:0016491|GO:0055114|GO:0016491|GO:0055114|GO:0016491|GO:0055114|GO:0016491|GO:0055114|GO:0016491|GO:0055114|GO:0016491|GO:0055114|GO:0016491|GO:0055114|GO:0016491|GO:0055114|GO:0016491|GO:0055114|GO:0016491|GO:0055114|GO:0042128|GO:0016491|GO:0055114|GO:0016491|GO:0055114|GO:0016491|GO:0055114|GO:0016491|GO:0055114
CCRYP_004079-RA	NA	B8CGP9	NA	NA	NA	NA	SignalP-noTM	NA	NA	NA	NA
CCRYP_004079-RB	NA	NA	NA	NA	NA	NA	SignalP-noTM	NA	NA	NA	NA
CCRYP_004080-RA	NA	B8CGQ6	NA	NA	NA	SM00495|SM00495	SignalP-noTM	NA	IPR003610|IPR003610	Carbohydrate-binding module family 5/12|Carbohydrate-binding module family 5/12	GO:0004553|GO:0005576|GO:0005975|GO:0030246|GO:0004553|GO:0005576|GO:0005975|GO:0030246
CCRYP_004081-RA	NA	B8CGQ6	PF01927	PTHR12121	NA	NA	NA	NA	IPR002782	Mut7-C RNAse domain	NA
CCRYP_004082-RA	sp|P32921|SYWC_MOUSE	B8CGR5	NA	NA	NA	NA	NA	NA	NA	NA	NA
CCRYP_004083-RA	NA	NA	NA	NA	NA	NA	NA	NA	NA	NA	NA
CCRYP_004084-RA	NA	B8C009	PF00656	PTHR31773|PTHR31773:SF9	NA	NA	NA	NA	NA	NA	NA
CCRYP_004085-RA	NA	NA	PF01764	PTHR31828:SF1|PTHR31828	NA	NA	NA	NA	IPR002921|IPR033556	Fungal lipase-like domain|Phospholipase A1-II	GO:0006629|GO:0008970
CCRYP_004086-RA	NA	B8CGQ9	PF17919|PF00078|PF17921|PF00665	PTHR24559:SF300|PTHR24559	NA	NA	NA	NA	IPR041577|IPR000477|IPR041588|IPR001584	Reverse transcriptase/retrotransposon-derived protein, RNase H-like domain|Reverse transcriptase domain|Integrase zinc-binding domain|Integrase, catalytic core	GO:0015074
CCRYP_004087-RA	NA	B8C784	NA	PTHR24126|PTHR24126:SF47	NA	NA	NA	NA	NA	NA	NA
CCRYP_004087-RB	NA	A0A225VI97	PF12796	PTHR24126|PTHR24126:SF47	PR01415|PR01415	SM00248|SM00248	NA	NA	IPR002110|IPR002110|IPR020683|IPR002110|IPR002110	Ankyrin repeat|Ankyrin repeat|Ankyrin repeat-containing domain|Ankyrin repeat|Ankyrin repeat	GO:0005515|GO:0005515|GO:0005515|GO:0005515
CCRYP_004088-RA	NA	B8BW17	PF02338|PF02810	PTHR12419	NA	NA	NA	NA	IPR003323|IPR004027	OTU domain|SEC-C motif	NA
CCRYP_004089-RA	NA	B7G949	PF08242|PF01227|PF04275|PF01565	PTHR11109	NA	NA	NA	NA	IPR013217|IPR020602|IPR005919|IPR001474|IPR006094	Methyltransferase type 12|GTP cyclohydrolase I domain|Higher eukaryotic phosphomevalonate kinase|GTP cyclohydrolase I|FAD linked oxidase, N-terminal	GO:0004631|GO:0005737|GO:0006695|GO:0003934|GO:0046654|GO:0016491|GO:0050660|GO:0055114
CCRYP_004090-RA	NA	A0A329SEI3	PF17919	PTHR24559:SF290|PTHR24559	NA	NA	NA	NA	IPR041577	Reverse transcriptase/retrotransposon-derived protein, RNase H-like domain	NA
CCRYP_004091-RA	sp|P0C2J7|YH41B_YEAST	B8C784	PF00481	PTHR13832:SF565|PTHR13832|PTHR13832:SF565|PTHR13832:SF565|PTHR13832|PTHR13832	NA	SM00332	NA	NA	IPR015655|IPR001932|IPR001932|IPR015655|IPR015655	Protein phosphatase 2C family|PPM-type phosphatase domain|PPM-type phosphatase domain|Protein phosphatase 2C family|Protein phosphatase 2C family	GO:0004722|GO:0006470|GO:0003824|GO:0003824|GO:0004722|GO:0006470|GO:0004722|GO:0006470
CCRYP_004091-RB	NA	NA	PF00481	PTHR13832:SF733|PTHR13832	NA	SM00332	NA	NA	IPR001932|IPR001932|IPR015655	PPM-type phosphatase domain|PPM-type phosphatase domain|Protein phosphatase 2C family	GO:0003824|GO:0003824|GO:0004722|GO:0006470
CCRYP_004092-RA	NA	NA	PF00005|PF00005	PTHR19211:SF5|PTHR19211	NA	SM00382|SM00382	NA	NA	IPR003439|IPR003593|IPR003593|IPR003439	ABC transporter-like|AAA+ ATPase domain|AAA+ ATPase domain|ABC transporter-like	GO:0005524|GO:0016887|GO:0005524|GO:0016887
CCRYP_004092-RB	NA	NA	PF00005|PF00005	PTHR19211:SF5|PTHR19211	NA	SM00382|SM00382	NA	NA	IPR003439|IPR003593|IPR003593|IPR003439	ABC transporter-like|AAA+ ATPase domain|AAA+ ATPase domain|ABC transporter-like	GO:0005524|GO:0016887|GO:0005524|GO:0016887
CCRYP_004093-RA	NA	NA	PF09353	PTHR35509|PTHR35509:SF4	NA	NA	SignalP-noTM	NA	IPR018962	Domain of unknown function DUF1995	NA
CCRYP_004094-RA	NA	B8C784	PF09360	PTHR13680	NA	SM00704	NA	NA	IPR018967|IPR018967	Iron sulphur-containing domain, CDGSH-type|Iron sulphur-containing domain, CDGSH-type	GO:0043231|GO:0051537|GO:0043231|GO:0051537
CCRYP_004095-RA	NA	B8BW17	PF04614	PTHR12774	NA	NA	NA	NA	IPR006708|IPR006708	Pex19 protein|Pex19 protein	GO:0005777|GO:0005777
CCRYP_004096-RA	sp|Q8I7P9|POL5_DROME	A0A225VI97	PF07727	PTHR11439:SF275|PTHR11439:SF275|PTHR11439|PTHR11439	NA	NA	NA	NA	IPR039537|IPR039537|IPR013103	Retrotransposon Ty1/copia-like|Retrotransposon Ty1/copia-like|Reverse transcriptase, RNA-dependent DNA polymerase	NA
CCRYP_004097-RA	sp|Q8I7P9|POL5_DROME	A0A225VF43	NA	NA	NA	NA	NA	NA	NA	NA	NA
CCRYP_004098-RA	NA	B8BSC3	NA	NA	NA	NA	NA	NA	NA	NA	NA
CCRYP_004099-RA	NA	B8CGN3	NA	NA	NA	NA	NA	NA	NA	NA	NA
CCRYP_004099-RB	NA	NA	NA	NA	NA	NA	SignalP-noTM	NA	NA	NA	NA
CCRYP_004099-RC	NA	NA	NA	PTHR40535|PTHR40535	NA	NA	NA	NA	NA	NA	NA
CCRYP_004100-RA	NA	B8C8K8	NA	PTHR12087	NA	NA	NA	NA	IPR016527	Origin recognition complex subunit 4	GO:0000808|GO:0003677|GO:0005634|GO:0006260
CCRYP_004101-RA	NA	NA	PF04832	PTHR11220:SF54|PTHR11220	NA	NA	SignalP-noTM	NA	IPR006917|IPR006917	SOUL haem-binding protein|SOUL haem-binding protein	NA
CCRYP_004102-RA	NA	B8C8K8	NA	NA	NA	NA	NA	NA	NA	NA	NA
CCRYP_004103-RA	NA	B8C8K8	NA	NA	NA	NA	NA	NA	NA	NA	NA
CCRYP_004104-RA	NA	NA	PF08429|PF08429	NA	NA	NA	NA	NA	IPR013637|IPR013637	Lysine-specific demethylase-like domain|Lysine-specific demethylase-like domain	NA
CCRYP_004105-RA	NA	B8C8M4	NA	NA	NA	NA	NA	NA	NA	NA	NA
CCRYP_004106-RA	NA	B8C8K8	NA	NA	NA	NA	NA	NA	NA	NA	NA
CCRYP_004107-RA	NA	NA	NA	NA	NA	NA	NA	NA	NA	NA	NA
CCRYP_004108-RA	NA	NA	NA	NA	NA	NA	NA	NA	NA	NA	NA
CCRYP_004109-RA	sp|P46228|RS1_SYNP6	B8C8K9	NA	NA	NA	NA	NA	NA	NA	NA	NA
CCRYP_004110-RA	NA	NA	NA	NA	NA	NA	NA	NA	NA	NA	NA
CCRYP_004111-RA	sp|Q9LP24|Y1571_ARATH	NA	NA	NA	NA	NA	NA	NA	NA	NA	NA
CCRYP_004112-RA	NA	NA	NA	NA	NA	NA	NA	TMhelix	NA	NA	NA
CCRYP_004112-RB	NA	NA	NA	NA	NA	NA	NA	NA	NA	NA	NA
CCRYP_004112-RC	NA	NA	NA	NA	NA	NA	NA	NA	NA	NA	NA
CCRYP_004112-RD	sp|Q9S7P3|KN7N_ARATH	B8BRZ0	NA	NA	NA	NA	NA	NA	NA	NA	NA
CCRYP_004112-RE	sp|Q9S7P3|KN7N_ARATH	B8BRZ0	NA	NA	NA	NA	NA	NA	NA	NA	NA
CCRYP_004113-RA	NA	NA	NA	NA	NA	NA	NA	NA	NA	NA	NA
CCRYP_004113-RB	NA	B8C8L9	NA	NA	NA	NA	NA	NA	NA	NA	NA
CCRYP_004114-RA	NA	B8C1J8	NA	NA	NA	NA	NA	NA	NA	NA	NA
CCRYP_004115-RA	NA	NA	NA	NA	NA	NA	NA	NA	NA	NA	NA
CCRYP_004116-RA	NA	B8C8K8	NA	NA	NA	NA	NA	NA	NA	NA	NA
CCRYP_004117-RA	NA	NA	NA	NA	NA	NA	NA	NA	NA	NA	NA
CCRYP_004118-RA	NA	B7G2H4	NA	NA	NA	NA	NA	NA	NA	NA	NA
CCRYP_004119-RA	sp|Q6B4J5|EXSA_BACCE	NA	NA	NA	NA	NA	NA	NA	NA	NA	NA
CCRYP_004120-RA	sp|P0C605|KGP1_MOUSE	B8C8M1	NA	NA	NA	NA	NA	NA	NA	NA	NA
CCRYP_004120-RB	sp|Q13976|KGP1_HUMAN	B8C8M1	NA	NA	NA	NA	NA	NA	NA	NA	NA
CCRYP_004121-RA	NA	NA	PF00856	PTHR13271	NA	NA	SignalP-noTM	NA	IPR001214	SET domain	GO:0005515
CCRYP_004122-RA	NA	B7G8G6	PF03781	PTHR23150:SF31|PTHR23150	NA	NA	NA	NA	IPR005532	Sulfatase-modifying factor enzyme	NA
CCRYP_004123-RA	NA	B8C5E6	NA	NA	NA	NA	SignalP-noTM	TMhelix	NA	NA	NA
CCRYP_004124-RA	sp|P10978|POLX_TOBAC	NA	PF07727	NA	NA	NA	NA	NA	IPR013103	Reverse transcriptase, RNA-dependent DNA polymerase	NA
CCRYP_004125-RA	NA	NA	PF03457|PF03457|PF03457	PTHR33418|PTHR33418	NA	NA	NA	NA	IPR005114|IPR005114|IPR005114	Helicase-associated|Helicase-associated|Helicase-associated	NA
CCRYP_004125-RB	sp|Q54468|CHB_SERMA	D3UXD7	PF03457|PF03457|PF03457	PTHR33418|PTHR33418	NA	NA	NA	NA	IPR005114|IPR005114|IPR005114	Helicase-associated|Helicase-associated|Helicase-associated	NA
CCRYP_004126-RA	sp|Q54468|CHB_SERMA	D3UXD7	NA	NA	NA	NA	NA	NA	NA	NA	NA
CCRYP_004127-RA	NA	B8C4X0	PF00534	PTHR45871	NA	NA	NA	TMhelix	IPR001296	Glycosyl transferase, family 1	NA
CCRYP_004128-RA	NA	B8C8L8	NA	NA	NA	NA	NA	NA	NA	NA	NA
CCRYP_004129-RA	NA	B8LBZ4	PF07727	NA	NA	NA	NA	NA	IPR013103	Reverse transcriptase, RNA-dependent DNA polymerase	NA
CCRYP_004130-RA	sp|P0CP97|FKBP2_CRYNB	B8LBZ3	NA	NA	NA	NA	NA	NA	NA	NA	NA
CCRYP_004131-RA	sp|Q9ZMG1|Y274_HELPJ	B8C2W3	PF17921|PF00078	PTHR24559:SF222|PTHR24559	NA	NA	NA	NA	IPR041588|IPR000477	Integrase zinc-binding domain|Reverse transcriptase domain	NA
CCRYP_004132-RA	sp|P10401|POLY_DROME	A0A225VIU2	PF08856	NA	NA	NA	SignalP-noTM	NA	IPR014955	Protein of unknown function DUF1826	NA
CCRYP_004132-RB	NA	A0A1M7Y5D2	NA	NA	NA	NA	SignalP-noTM	NA	NA	NA	NA
CCRYP_004133-RA	NA	B8LBZ5	PF00627	NA	NA	SM00165	NA	NA	IPR015940|IPR015940	Ubiquitin-associated domain|Ubiquitin-associated domain	NA
CCRYP_004134-RA	sp|P0CP97|FKBP2_CRYNB	B8LBZ3	PF01764	NA	NA	NA	NA	TMhelix	IPR002921	Fungal lipase-like domain	GO:0006629
CCRYP_004134-RB	NA	A0A1M7Y5D2	PF01764	NA	NA	NA	NA	TMhelix	IPR002921	Fungal lipase-like domain	GO:0006629
CCRYP_004135-RA	sp|P41410|RAD54_SCHPO	B8LBZ2	NA	NA	NA	NA	NA	NA	NA	NA	NA
CCRYP_004136-RA	sp|Q9LZQ9|DEAH2_ARATH	B8CBV2	PF00722	PTHR10963:SF24|PTHR10963	NA	NA	NA	NA	IPR000757	Glycoside hydrolase family 16	GO:0004553|GO:0005975
CCRYP_004136-RB	sp|Q9LZQ9|DEAH2_ARATH	B8CBV2	PF00722	PTHR10963:SF24|PTHR10963	NA	NA	NA	NA	IPR000757	Glycoside hydrolase family 16	GO:0004553|GO:0005975
CCRYP_004137-RA	sp|A7SLC8|NAT9_NEMVE	B8LDR8	PF01145	PTHR43327:SF29|PTHR43327	NA	SM00244	NA	NA	IPR001107|IPR001107	Band 7 domain|Band 7 domain	NA
CCRYP_004138-RA	NA	B8LDR1	PF00125	PTHR45810:SF3|PTHR45810	PR00622|PR00622|PR00622|PR00622	SM00428	NA	NA	IPR007125|IPR000164|IPR000164|IPR000164|IPR000164|IPR000164	Histone H2A/H2B/H3|Histone H3/CENP-A|Histone H3/CENP-A|Histone H3/CENP-A|Histone H3/CENP-A|Histone H3/CENP-A	GO:0000786|GO:0003677|GO:0000786|GO:0003677|GO:0000786|GO:0003677|GO:0000786|GO:0003677|GO:0000786|GO:0003677|GO:0000786|GO:0003677
CCRYP_004139-RA	sp|P72926|Y1024_SYNY3	B8C769	PF00400	PTHR15271	NA	SM00320|SM00320|SM00320|SM00320|SM00320	NA	NA	IPR001680|IPR001680|IPR001680|IPR001680|IPR001680|IPR001680	WD40 repeat|WD40 repeat|WD40 repeat|WD40 repeat|WD40 repeat|WD40 repeat	GO:0005515|GO:0005515|GO:0005515|GO:0005515|GO:0005515|GO:0005515
CCRYP_004140-RA	sp|Q75HQ0|BIP4_ORYSJ	B8C768	PF01556|PF00226	PTHR43888|PTHR43888:SF14	PR00625|PR00625|PR00625|PR00625	SM00271	SignalP-noTM	NA	IPR001623|IPR002939|IPR001623|IPR001623|IPR001623|IPR001623|IPR001623	DnaJ domain|Chaperone DnaJ, C-terminal|DnaJ domain|DnaJ domain|DnaJ domain|DnaJ domain|DnaJ domain	NA
CCRYP_004141-RA	NA	NA	PF13469	NA	NA	NA	NA	TMhelix	NA	NA	NA
CCRYP_004141-RB	NA	A0A225WRF9	PF13469	NA	NA	NA	NA	NA	NA	NA	NA
CCRYP_004142-RA	NA	NA	PF08423|PF08423	PTHR46487	NA	NA	NA	NA	IPR013632|IPR013632	DNA recombination and repair protein Rad51-like, C-terminal|DNA recombination and repair protein Rad51-like, C-terminal	NA
CCRYP_004143-RA	NA	NA	NA	NA	NA	NA	SignalP-noTM	NA	NA	NA	NA
CCRYP_004143-RB	NA	B8C784	NA	NA	NA	NA	NA	NA	NA	NA	NA
CCRYP_004144-RA	NA	NA	PF01694	PTHR43731:SF14|PTHR43731	NA	NA	SignalP-noTM	TMhelix	IPR022764	Peptidase S54, rhomboid domain	GO:0004252|GO:0016021
CCRYP_004145-RA	sp|P49118|BIP_SOLLC	B8C768	PF13793	PTHR10210|PTHR10210:SF32	NA	SM01400	NA	NA	IPR029099|IPR005946	Ribose-phosphate pyrophosphokinase, N-terminal domain|Ribose-phosphate pyrophosphokinase	GO:0000287|GO:0004749|GO:0009165
CCRYP_004145-RB	NA	B5YP47	PF13793|PF14572	PTHR10210:SF32|PTHR10210	NA	SM01400	NA	NA	IPR029099|IPR005946|IPR005946	Ribose-phosphate pyrophosphokinase, N-terminal domain|Ribose-phosphate pyrophosphokinase|Ribose-phosphate pyrophosphokinase	GO:0000287|GO:0004749|GO:0009165|GO:0000287|GO:0004749|GO:0009165
CCRYP_004146-RA	sp|P28998|DHE4_CHLSO	B8LDR0	PF03853	PTHR13232:SF13|PTHR13232	NA	NA	SignalP-noTM	NA	IPR004443|IPR032976	YjeF N-terminal domain|YjeF N-terminal domain-containing protein, eukaryotes	NA
CCRYP_004146-RB	sp|P28998|DHE4_CHLSO	B8LDR0	PF03853	PTHR13232:SF13|PTHR13232	NA	NA	SignalP-noTM	NA	IPR004443|IPR032976	YjeF N-terminal domain|YjeF N-terminal domain-containing protein, eukaryotes	NA
CCRYP_004147-RA	sp|Q4KLQ5|WDR76_XENLA	B5Y3C1	NA	NA	NA	NA	NA	NA	NA	NA	NA
CCRYP_004148-RA	NA	NA	NA	NA	NA	NA	NA	NA	NA	NA	NA
CCRYP_004148-RB	NA	NA	NA	NA	NA	NA	NA	NA	NA	NA	NA
CCRYP_004149-RA	sp|P77467|PAAG_ECOLI	B8LDQ6	NA	NA	NA	NA	NA	NA	NA	NA	NA
CCRYP_004149-RB	sp|P77467|PAAG_ECOLI	B8LDQ6	NA	NA	NA	NA	NA	NA	NA	NA	NA
CCRYP_004150-RA	sp|Q6LZH1|Y657_METMP	B8LDQ5	NA	NA	NA	NA	NA	NA	NA	NA	NA
CCRYP_004150-RB	NA	B8LDQ4	PF17815	PTHR45980|PTHR45980:SF6	NA	NA	NA	NA	IPR041517	Protease Do-like, PDZ domain	NA
CCRYP_004151-RA	sp|Q56WF8|SCP48_ARATH	B8LDQ8	NA	NA	NA	NA	NA	NA	NA	NA	NA
CCRYP_004152-RA	sp|Q9WUU7|CATZ_MOUSE	B8LDQ9	PF02894|PF01408	PTHR42840:SF3|PTHR42840	NA	NA	NA	NA	IPR004104|IPR000683	Oxidoreductase, C-terminal|Oxidoreductase, N-terminal	GO:0016491|GO:0055114|GO:0016491
CCRYP_004153-RA	NA	NA	PF03109	PTHR43173:SF14|PTHR43173	NA	NA	NA	NA	IPR004147	UbiB domain	NA
CCRYP_004153-RB	sp|Q9WUU7|CATZ_MOUSE	B8LDQ9	PF03109	PTHR43173|PTHR43173:SF14	NA	NA	NA	NA	IPR004147	UbiB domain	NA
CCRYP_004154-RA	NA	NA	PF00211	NA	NA	NA	NA	NA	IPR001054	Adenylyl cyclase class-3/4/guanylyl cyclase	GO:0009190|GO:0016849|GO:0035556
CCRYP_004155-RA	sp|P0A9I4|GCVR_SHIFL	B8LDQ5	NA	NA	NA	NA	NA	NA	NA	NA	NA
CCRYP_004156-RA	sp|Q6DW76|DGDG1_SOYBN	B8LDQ2	NA	NA	NA	NA	NA	NA	NA	NA	NA
CCRYP_004157-RA	sp|E1BI64|SETD6_BOVIN	B8LD30	NA	PTHR34407	NA	NA	NA	TMhelix	NA	NA	NA
CCRYP_004158-RA	NA	B7FS11	PF06549	NA	NA	NA	SignalP-noTM	NA	IPR009500	Protein of unknown function DUF1118	NA
CCRYP_004159-RA	NA	B7FS11	NA	NA	NA	NA	NA	NA	NA	NA	NA
CCRYP_004160-RA	sp|Q4V3C8|PDPK2_ARATH	B8LDQ0	NA	NA	NA	NA	NA	TMhelix	NA	NA	NA
CCRYP_004161-RA	NA	B8LDM6	PF00227	PTHR11599:SF5|PTHR11599	NA	NA	NA	NA	IPR016295|IPR001353	Proteasome subunit beta 4|Proteasome, subunit alpha/beta	GO:0004298|GO:0004298|GO:0005839|GO:0051603
CCRYP_004161-RB	NA	NA	PF00227	PTHR11599:SF5|PTHR11599	NA	NA	NA	NA	IPR001353|IPR016295	Proteasome, subunit alpha/beta|Proteasome subunit beta 4	GO:0004298|GO:0005839|GO:0051603|GO:0004298
CCRYP_004162-RA	sp|Q6DW76|DGDG1_SOYBN	B8LDQ2	PF03942	PTHR21392:SF1|PTHR21392	NA	SM01144	NA	NA	IPR005636|IPR005636|IPR039262	DTW|DTW|DTW domain-containing protein 2	NA
CCRYP_004163-RA	NA	B8LDM6	NA	NA	NA	NA	SignalP-noTM	NA	NA	NA	NA
CCRYP_004164-RA	sp|Q6DW74|DGDG1_LOTJA	B8LDQ2	PF00179	PTHR24068|PTHR24068:SF278	NA	SM00212	NA	NA	IPR000608	Ubiquitin-conjugating enzyme E2	NA
CCRYP_004165-RA	sp|Q6DW76|DGDG1_SOYBN	B8LDQ2	PF01699	PTHR10846:SF62|PTHR10846	NA	NA	NA	TMhelix	IPR004837|IPR004481	Sodium/calcium exchanger membrane region|Sodium/potassium/calcium exchanger	GO:0016021|GO:0055085
CCRYP_004165-RB	sp|Q6DW76|DGDG1_SOYBN	B8LDQ2	PF01699|PF01699	PTHR10846:SF62|PTHR10846	NA	NA	NA	TMhelix	IPR004837|IPR004837|IPR004481	Sodium/calcium exchanger membrane region|Sodium/calcium exchanger membrane region|Sodium/potassium/calcium exchanger	GO:0016021|GO:0055085|GO:0016021|GO:0055085
CCRYP_004166-RA	NA	NA	NA	PTHR45964:SF5|PTHR45964	NA	NA	SignalP-noTM	NA	NA	NA	NA
CCRYP_004167-RA	NA	B8LDM6	PF00459	PTHR20854	PR00377|PR00377|PR00377|PR00377|PR00377|PR00377	NA	SignalP-noTM	NA	IPR000760|IPR000760|IPR000760|IPR000760|IPR000760|IPR000760|IPR000760	Inositol monophosphatase-like|Inositol monophosphatase-like|Inositol monophosphatase-like|Inositol monophosphatase-like|Inositol monophosphatase-like|Inositol monophosphatase-like|Inositol monophosphatase-like	GO:0046854|GO:0046854|GO:0046854|GO:0046854|GO:0046854|GO:0046854|GO:0046854
CCRYP_004167-RB	NA	B8LDM6	PF00459	PTHR20854	PR00377|PR00377|PR00377	NA	SignalP-noTM	NA	IPR000760|IPR000760|IPR000760|IPR000760	Inositol monophosphatase-like|Inositol monophosphatase-like|Inositol monophosphatase-like|Inositol monophosphatase-like	GO:0046854|GO:0046854|GO:0046854|GO:0046854
CCRYP_004167-RC	NA	B8LDM6	PF00459	PTHR20854|PTHR20854:SF4	PR00377|PR00377|PR00377|PR00377	NA	NA	NA	IPR000760|IPR000760|IPR000760|IPR000760|IPR000760	Inositol monophosphatase-like|Inositol monophosphatase-like|Inositol monophosphatase-like|Inositol monophosphatase-like|Inositol monophosphatase-like	GO:0046854|GO:0046854|GO:0046854|GO:0046854|GO:0046854
CCRYP_004167-RD	NA	B8LDM6	PF00459	PTHR20854	PR00377|PR00377|PR00377|PR00377|PR00377|PR00377	NA	SignalP-noTM	NA	IPR000760|IPR000760|IPR000760|IPR000760|IPR000760|IPR000760|IPR000760	Inositol monophosphatase-like|Inositol monophosphatase-like|Inositol monophosphatase-like|Inositol monophosphatase-like|Inositol monophosphatase-like|Inositol monophosphatase-like|Inositol monophosphatase-like	GO:0046854|GO:0046854|GO:0046854|GO:0046854|GO:0046854|GO:0046854|GO:0046854
CCRYP_004168-RA	NA	NA	NA	NA	NA	NA	NA	NA	NA	NA	NA
CCRYP_004169-RA	sp|Q9ZU35|AB7G_ARATH	B8LDN2	NA	NA	NA	NA	NA	NA	NA	NA	NA
CCRYP_004169-RB	NA	B8LDN2	NA	NA	NA	NA	NA	NA	NA	NA	NA
CCRYP_004170-RA	NA	B8CGE2	PF00226|PF04511	PTHR11009|PTHR11009:SF1	NA	NA	NA	TMhelix	IPR001623|IPR007599	DnaJ domain|Derlin	NA
CCRYP_004171-RA	NA	B7FS11	NA	NA	NA	NA	NA	NA	NA	NA	NA
CCRYP_004171-RB	NA	B7FS11	NA	NA	NA	NA	NA	NA	NA	NA	NA
CCRYP_004172-RA	sp|Q17CE7|S35B3_AEDAE	B8LCZ0	NA	NA	NA	NA	SignalP-noTM	NA	NA	NA	NA
CCRYP_004172-RB	sp|P47024|YJ41B_YEAST	B8CGE2	NA	NA	NA	NA	SignalP-noTM	NA	NA	NA	NA
CCRYP_004172-RC	sp|Q6XIM7|RL38_DROYA	B8BTA6	NA	NA	NA	NA	NA	NA	NA	NA	NA
CCRYP_004173-RA	NA	NA	NA	NA	NA	NA	NA	NA	NA	NA	NA
CCRYP_004174-RA	sp|Q5U5D0|CCY1A_XENLA	B8LDN3	NA	NA	NA	NA	NA	NA	NA	NA	NA
CCRYP_004175-RA	NA	NA	NA	NA	PR00622|PR00622	NA	NA	NA	IPR000164|IPR000164	Histone H3/CENP-A|Histone H3/CENP-A	GO:0000786|GO:0003677|GO:0000786|GO:0003677
CCRYP_004175-RB	NA	G4ZYH1	NA	NA	NA	NA	NA	NA	NA	NA	NA
CCRYP_004176-RA	sp|P04323|POL3_DROME	X1WXM3	NA	NA	NA	NA	NA	NA	NA	NA	NA
CCRYP_004177-RA	sp|P41768|RAD52_KLULA	B8LCY5	PF00125	PTHR11426|PTHR11426:SF211	PR00622|PR00622	SM00428	NA	NA	IPR000164|IPR000164|IPR000164|IPR000164|IPR007125	Histone H3/CENP-A|Histone H3/CENP-A|Histone H3/CENP-A|Histone H3/CENP-A|Histone H2A/H2B/H3	GO:0000786|GO:0003677|GO:0000786|GO:0003677|GO:0000786|GO:0003677|GO:0000786|GO:0003677|GO:0000786|GO:0003677
CCRYP_004177-RB	NA	B8LCY6	PF00125	PTHR11426:SF224|PTHR11426	PR00622|PR00622|PR00622|PR00622|PR00622|PR00622|PR00622	SM00428	NA	NA	IPR000164|IPR000164|IPR000164|IPR000164|IPR000164|IPR000164|IPR000164|IPR000164|IPR000164|IPR007125	Histone H3/CENP-A|Histone H3/CENP-A|Histone H3/CENP-A|Histone H3/CENP-A|Histone H3/CENP-A|Histone H3/CENP-A|Histone H3/CENP-A|Histone H3/CENP-A|Histone H3/CENP-A|Histone H2A/H2B/H3	GO:0000786|GO:0003677|GO:0000786|GO:0003677|GO:0000786|GO:0003677|GO:0000786|GO:0003677|GO:0000786|GO:0003677|GO:0000786|GO:0003677|GO:0000786|GO:0003677|GO:0000786|GO:0003677|GO:0000786|GO:0003677|GO:0000786|GO:0003677
CCRYP_004178-RA	NA	B7G9J4	NA	NA	NA	NA	NA	NA	NA	NA	NA
CCRYP_004179-RA	NA	NA	NA	NA	NA	NA	NA	NA	NA	NA	NA
CCRYP_004180-RA	sp|Q9QUM9|PSA6_MOUSE	B8LCY9	PF16987	NA	NA	NA	NA	NA	IPR036546	Mediator complex subunit 15, KIX domain	NA
CCRYP_004180-RB	NA	NA	PF16987	NA	NA	NA	NA	NA	IPR036546	Mediator complex subunit 15, KIX domain	NA
CCRYP_004180-RC	NA	NA	NA	NA	NA	NA	NA	NA	NA	NA	NA
CCRYP_004180-RD	NA	B8LDN5	NA	NA	NA	NA	NA	NA	NA	NA	NA
CCRYP_004181-RA	NA	NA	NA	NA	NA	NA	NA	NA	NA	NA	NA
CCRYP_004182-RA	NA	B8LDR6	NA	NA	NA	NA	NA	NA	NA	NA	NA
CCRYP_004183-RA	NA	NA	NA	NA	NA	NA	NA	NA	NA	NA	NA
CCRYP_004184-RA	NA	B8C6N9	NA	NA	NA	NA	NA	NA	NA	NA	NA
CCRYP_004185-RA	NA	NA	NA	NA	NA	NA	NA	NA	NA	NA	NA
CCRYP_004185-RB	sp|O60524|NEMF_HUMAN	B8LDR3	NA	NA	NA	NA	NA	NA	NA	NA	NA
CCRYP_004185-RC	sp|O60524|NEMF_HUMAN	B8LDR3	NA	NA	NA	NA	NA	NA	NA	NA	NA
CCRYP_004186-RA	NA	B8LC15	NA	NA	NA	NA	NA	NA	NA	NA	NA
CCRYP_004187-RA	NA	B8LDR4	NA	NA	NA	NA	NA	NA	NA	NA	NA
CCRYP_004188-RA	NA	B8LDP5	NA	NA	NA	NA	NA	NA	NA	NA	NA
CCRYP_004189-RA	NA	NA	PF00160	PTHR45625:SF5|PTHR45625	NA	NA	NA	NA	IPR002130	Cyclophilin-type peptidyl-prolyl cis-trans isomerase domain	GO:0000413|GO:0003755
CCRYP_004189-RB	sp|Q9QXN3|TRIP4_MOUSE	B8LD00	PF00160	PTHR45625:SF5|PTHR45625	NA	NA	NA	NA	IPR002130	Cyclophilin-type peptidyl-prolyl cis-trans isomerase domain	GO:0000413|GO:0003755
CCRYP_004189-RC	sp|Q9QXN3|TRIP4_MOUSE	B8LD00	PF00160	PTHR45625:SF5|PTHR45625	NA	NA	NA	NA	IPR002130	Cyclophilin-type peptidyl-prolyl cis-trans isomerase domain	GO:0000413|GO:0003755
CCRYP_004189-RD	NA	B8BSW3	PF00160	PTHR45625:SF5|PTHR45625	NA	NA	NA	NA	IPR002130	Cyclophilin-type peptidyl-prolyl cis-trans isomerase domain	GO:0000413|GO:0003755
CCRYP_004190-RA	NA	NA	PF03457	PTHR33418	NA	NA	NA	NA	IPR005114	Helicase-associated	NA
CCRYP_004190-RB	NA	NA	PF03457	PTHR33418	NA	NA	NA	NA	IPR005114	Helicase-associated	NA
CCRYP_004191-RA	NA	NA	NA	NA	NA	NA	NA	NA	NA	NA	NA
CCRYP_004191-RB	NA	B8LDR6	NA	NA	NA	NA	NA	NA	NA	NA	NA
CCRYP_004191-RC	NA	NA	NA	NA	NA	NA	NA	NA	NA	NA	NA
CCRYP_004192-RA	sp|Q9SF09|ANT1_ARATH	B8LDP9	NA	NA	NA	NA	NA	NA	NA	NA	NA
CCRYP_004193-RA	sp|P0CT40|TF29_SCHPO	A0A225WED9	PF10250	PTHR31469|PTHR31469:SF4	NA	NA	NA	NA	IPR019378	GDP-fucose protein O-fucosyltransferase	NA
CCRYP_004193-RB	NA	NA	PF10250	PTHR31469:SF4|PTHR31469	NA	NA	NA	NA	IPR019378	GDP-fucose protein O-fucosyltransferase	NA
CCRYP_004194-RA	NA	B8LDP7	PF00125	PTHR11426|PTHR11426:SF224	PR00622|PR00622|PR00622|PR00622|PR00622|PR00622|PR00622	SM00428	NA	NA	IPR000164|IPR000164|IPR007125|IPR000164|IPR000164|IPR000164|IPR000164|IPR000164|IPR000164|IPR000164	Histone H3/CENP-A|Histone H3/CENP-A|Histone H2A/H2B/H3|Histone H3/CENP-A|Histone H3/CENP-A|Histone H3/CENP-A|Histone H3/CENP-A|Histone H3/CENP-A|Histone H3/CENP-A|Histone H3/CENP-A	GO:0000786|GO:0003677|GO:0000786|GO:0003677|GO:0000786|GO:0003677|GO:0000786|GO:0003677|GO:0000786|GO:0003677|GO:0000786|GO:0003677|GO:0000786|GO:0003677|GO:0000786|GO:0003677|GO:0000786|GO:0003677|GO:0000786|GO:0003677
CCRYP_004195-RA	NA	B8CBY4	NA	NA	NA	NA	NA	NA	NA	NA	NA
CCRYP_004196-RA	NA	NA	NA	PTHR15136:SF5|PTHR15136	NA	SM00060	NA	NA	IPR037608|IPR003961	Stromal interaction molecule|Fibronectin type III	GO:0005246|GO:0005515
CCRYP_004197-RA	sp|P51691|ARS_PSEAE	B8LDP8	NA	NA	NA	NA	NA	NA	NA	NA	NA
CCRYP_004197-RB	sp|P51691|ARS_PSEAE	B8LDP8	NA	NA	NA	NA	NA	NA	NA	NA	NA
CCRYP_004198-RA	NA	B8C416	NA	PTHR12696:SF0|PTHR12696|PTHR12696:SF0|PTHR12696	NA	NA	NA	NA	IPR039852|IPR039852	Cullin-associated NEDD8-dissociated protein 1/2|Cullin-associated NEDD8-dissociated protein 1/2	GO:0010265|GO:0010265
CCRYP_004198-RB	sp|Q56P03|EAPP_HUMAN	B8C4L1	PF08623	PTHR12696:SF0|PTHR12696:SF0|PTHR12696|PTHR12696	NA	NA	NA	NA	IPR013932|IPR039852|IPR039852	TATA-binding protein interacting (TIP20)|Cullin-associated NEDD8-dissociated protein 1/2|Cullin-associated NEDD8-dissociated protein 1/2	GO:0010265|GO:0010265
CCRYP_004198-RC	sp|P13393|TBP_YEAST	B8CCX9	NA	NA	NA	NA	NA	NA	NA	NA	NA
CCRYP_004199-RA	NA	B8C498	PF16363	PTHR43000:SF17|PTHR43000	NA	NA	NA	NA	IPR016040	NAD(P)-binding domain	NA
CCRYP_004200-RA	NA	NA	NA	NA	NA	NA	NA	NA	NA	NA	NA
CCRYP_004201-RA	NA	NA	NA	NA	NA	NA	NA	NA	NA	NA	NA
CCRYP_004202-RA	NA	NA	PF00665	PTHR23202	NA	NA	NA	NA	IPR001584	Integrase, catalytic core	GO:0015074
CCRYP_004203-RA	NA	NA	NA	NA	NA	NA	NA	NA	NA	NA	NA
CCRYP_004204-RA	NA	NA	NA	NA	NA	NA	NA	NA	NA	NA	NA
CCRYP_004204-RB	sp|Q888A4|RNLS_PSESM	B8CAC5	NA	NA	NA	NA	NA	NA	NA	NA	NA
CCRYP_004204-RC	sp|Q54ID0|COX17_DICDI	B8CCY0	NA	NA	NA	NA	NA	NA	NA	NA	NA
CCRYP_004205-RA	sp|Q7SXS2|YIPF5_XENLA	B8LDM3	PF07650|PF01926	PTHR42698:SF1|PTHR42698:SF1|PTHR42698|PTHR42698	PR00326|PR00326	NA	NA	NA	IPR004044|IPR006073|IPR006073|IPR006073	K Homology domain, type 2|GTP binding domain|GTP binding domain|GTP binding domain	GO:0003723|GO:0005525|GO:0005525|GO:0005525
CCRYP_004206-RA	NA	B7G7G0	PF04909	PTHR21240:SF19|PTHR21240	NA	NA	SignalP-noTM	NA	IPR006680|IPR032465	Amidohydrolase-related|2-amino-3-carboxymuconate-6-semialdehyde decarboxylase	GO:0016787|GO:0016831
CCRYP_004207-RA	NA	B8BW17	NA	PTHR15224	NA	NA	NA	NA	NA	NA	NA
CCRYP_004208-RA	NA	B7G7G0	PF00650	PTHR45657:SF1|PTHR45657	NA	SM00516	NA	NA	IPR001251|IPR001251	CRAL-TRIO lipid binding domain|CRAL-TRIO lipid binding domain	NA
CCRYP_004208-RB	NA	B7G7G0	PF00650	PTHR45657|PTHR45657:SF1	NA	SM00516	NA	NA	IPR001251|IPR001251	CRAL-TRIO lipid binding domain|CRAL-TRIO lipid binding domain	NA
CCRYP_004209-RA	sp|Q5MYA4|H32_CICIN	G7Q349	NA	NA	NA	NA	NA	NA	NA	NA	NA
CCRYP_004209-RB	sp|Q7SXS2|YIPF5_XENLA	B8LDM3	PF13359	NA	NA	NA	NA	NA	IPR027806	Harbinger transposase-derived nuclease domain	NA
CCRYP_004209-RC	sp|P06902|H3C_CAIMO	A0A2Y9FX53	PF13359	NA	NA	NA	NA	NA	IPR027806	Harbinger transposase-derived nuclease domain	NA
CCRYP_004210-RA	NA	B7G7G0	PF00153|PF00153|PF00153	PTHR46982	NA	NA	SignalP-noTM	NA	IPR018108|IPR018108|IPR018108	Mitochondrial substrate/solute carrier|Mitochondrial substrate/solute carrier|Mitochondrial substrate/solute carrier	NA
CCRYP_004211-RA	sp|Q56P03|EAPP_HUMAN	B8C4L1	PF00316	PTHR11556:SF35|PTHR11556	PR01958|PR01958|PR01958|PR01958|PR01958|PR01958	NA	NA	NA	IPR023079|IPR023079|IPR023079|IPR023079|IPR023079|IPR023079|IPR033391|IPR000146	Sedoheptulose-1,7-bisphosphatase|Sedoheptulose-1,7-bisphosphatase|Sedoheptulose-1,7-bisphosphatase|Sedoheptulose-1,7-bisphosphatase|Sedoheptulose-1,7-bisphosphatase|Sedoheptulose-1,7-bisphosphatase|Fructose-1-6-bisphosphatase class I, N-terminal|Fructose-1,6-bisphosphatase class 1	GO:0005975|GO:0016791|GO:0005975|GO:0016791|GO:0005975|GO:0016791|GO:0005975|GO:0016791|GO:0005975|GO:0016791|GO:0005975|GO:0016791|GO:0005975|GO:0016791
CCRYP_004212-RA	sp|Q06196|H3_ENTHI	H2YBJ2	NA	NA	NA	NA	NA	TMhelix	NA	NA	NA
CCRYP_004212-RB	sp|P69150|H31_TETTH	G0MGC2	NA	NA	NA	NA	NA	TMhelix	NA	NA	NA
CCRYP_004212-RC	NA	NA	NA	NA	NA	NA	NA	TMhelix	NA	NA	NA
CCRYP_004213-RA	sp|M1A3D5|CITRX_SOLTU	B5Y525	NA	NA	NA	NA	NA	NA	NA	NA	NA
CCRYP_004214-RA	NA	B8CFV2	NA	NA	NA	NA	NA	NA	NA	NA	NA
CCRYP_004215-RA	NA	B8CC14	NA	NA	NA	NA	NA	NA	NA	NA	NA
CCRYP_004216-RA	NA	B8CC45	PF17035|PF00439	PTHR45926|PTHR45926:SF5	PR00503|PR00503|PR00503	SM00297	NA	NA	IPR027353|IPR001487|IPR001487|IPR001487|IPR001487|IPR001487	NET domain|Bromodomain|Bromodomain|Bromodomain|Bromodomain|Bromodomain	GO:0005515|GO:0005515|GO:0005515|GO:0005515|GO:0005515
CCRYP_004216-RB	NA	B8CC45	NA	NA	NA	NA	NA	NA	NA	NA	NA
CCRYP_004216-RC	sp|Q4V3E2|MRG2_ARATH	B8CBY5	PF00439|PF17035	PTHR22880|PTHR22880	PR00503|PR00503|PR00503	SM00297	NA	NA	IPR001487|IPR001487|IPR027353|IPR001487|IPR001487|IPR001487	Bromodomain|Bromodomain|NET domain|Bromodomain|Bromodomain|Bromodomain	GO:0005515|GO:0005515|GO:0005515|GO:0005515|GO:0005515
CCRYP_004217-RA	NA	NA	NA	PTHR13890|PTHR13890:SF0	NA	NA	NA	NA	IPR039204	Magnesium transporter MRS2-like	NA
CCRYP_004217-RB	NA	B8CC49	NA	PTHR13890:SF0|PTHR13890	NA	NA	NA	TMhelix	IPR039204	Magnesium transporter MRS2-like	NA
CCRYP_004217-RC	NA	B8CC49	NA	PTHR13890|PTHR13890:SF0	NA	NA	NA	TMhelix	IPR039204	Magnesium transporter MRS2-like	NA
CCRYP_004217-RD	NA	A0A225UZR9	NA	PTHR13890|PTHR13890:SF0	NA	NA	NA	NA	IPR039204	Magnesium transporter MRS2-like	NA
CCRYP_004217-RE	NA	NA	NA	PTHR13890|PTHR13890:SF0	NA	NA	NA	NA	IPR039204	Magnesium transporter MRS2-like	NA
CCRYP_004217-RF	NA	B8CC49	NA	PTHR13890|PTHR13890:SF0	NA	NA	NA	TMhelix	IPR039204	Magnesium transporter MRS2-like	NA
CCRYP_004218-RA	NA	G5AA20	PF03462|PF00472	PTHR43804:SF4|PTHR43804	NA	SM00937	SignalP-noTM	NA	IPR005139|IPR000352|IPR005139	Peptide chain release factor|Peptide chain release factor class I|Peptide chain release factor	GO:0006415|GO:0003747|GO:0006415|GO:0006415
CCRYP_004218-RB	sp|A6H294|HFLX_FLAPJ	B8CC20	PF03462|PF00472	PTHR43804:SF4|PTHR43804	NA	SM00937	SignalP-noTM	NA	IPR005139|IPR000352|IPR005139	Peptide chain release factor|Peptide chain release factor class I|Peptide chain release factor	GO:0006415|GO:0003747|GO:0006415|GO:0006415
CCRYP_004219-RA	NA	NA	PF00237	PTHR11593|PTHR11593:SF10	NA	NA	NA	NA	IPR005721|IPR001063	Ribosomal protein L22/L17, eukaryotic/archaeal|Ribosomal protein L22/L17	GO:0003735|GO:0006412|GO:0015934|GO:0003735|GO:0005840|GO:0006412
CCRYP_004220-RA	NA	B8CC49	NA	NA	NA	NA	NA	NA	NA	NA	NA
CCRYP_004221-RA	NA	B8CC19	PF04051	PTHR12817:SF0|PTHR12817	NA	NA	NA	NA	IPR037992|IPR007194	TRAPP complex, Trs33 subunit|Transport protein particle (TRAPP) component	GO:0043087|GO:0048193
CCRYP_004221-RB	sp|A6H294|HFLX_FLAPJ	B8CC20	NA	NA	PR01217|PR01217|PR01217|PR01217	NA	NA	NA	NA	NA	NA
CCRYP_004222-RA	NA	B8CC49	NA	NA	NA	NA	NA	NA	NA	NA	NA
CCRYP_004223-RA	sp|Q4IRI9|CWC25_GIBZE	B8CBY4	PF00986|PF02518|PF00204|PF01751	PTHR45866|PTHR45866|PTHR45866|PTHR45866|PTHR45866:SF8|PTHR45866:SF8|PTHR45866:SF8|PTHR45866:SF8	PR00418|PR00418|PR00418|PR00418|PR00418|PR00418|PR01159|PR01159|PR01159|PR01159|PR01159	SM00433|SM00387	SignalP-noTM	NA	IPR002288|IPR000565|IPR000565|IPR000565|IPR000565|IPR000565|IPR003594|IPR001241|IPR013506|IPR003594|IPR006171	DNA gyrase B subunit, C-terminal|DNA topoisomerase, type IIA, subunit B|DNA topoisomerase, type IIA, subunit B|DNA topoisomerase, type IIA, subunit B|DNA topoisomerase, type IIA, subunit B|DNA topoisomerase, type IIA, subunit B|Histidine kinase/HSP90-like ATPase|DNA topoisomerase, type IIA|DNA topoisomerase, type IIA, subunit B, domain 2|Histidine kinase/HSP90-like ATPase|TOPRIM domain	GO:0003677|GO:0003918|GO:0005524|GO:0006265|GO:0003677|GO:0003918|GO:0005524|GO:0006265|GO:0003677|GO:0003918|GO:0005524|GO:0006265|GO:0003677|GO:0003918|GO:0005524|GO:0006265|GO:0003677|GO:0003918|GO:0005524|GO:0006265|GO:0003677|GO:0003918|GO:0005524|GO:0006265|GO:0003677|GO:0003918|GO:0005524|GO:0006265|GO:0003677|GO:0003918|GO:0005524|GO:0006265
CCRYP_004224-RA	NA	B8CCZ7	PF09011	PTHR13711|PTHR13711:SF330	NA	SM00398	NA	NA	IPR009071|IPR009071	High mobility group box domain|High mobility group box domain	NA
CCRYP_004225-RA	NA	B8CC14	PF17917	NA	NA	NA	NA	NA	IPR041373	Reverse transcriptase, RNase H-like domain	NA
CCRYP_004226-RA	sp|Q4IRI9|CWC25_GIBZE	B8CBY4	PF14543	PTHR13683:SF645|PTHR13683	PR00792|PR00792|PR00792|PR00792	NA	NA	TMhelix	IPR032861|IPR001461|IPR001461|IPR001461|IPR001461|IPR001461	Xylanase inhibitor, N-terminal|Aspartic peptidase A1 family|Aspartic peptidase A1 family|Aspartic peptidase A1 family|Aspartic peptidase A1 family|Aspartic peptidase A1 family	GO:0004190|GO:0006508|GO:0004190|GO:0006508|GO:0004190|GO:0006508|GO:0004190|GO:0006508|GO:0004190|GO:0006508
CCRYP_004227-RA	NA	B8CGI4	NA	NA	NA	NA	NA	NA	NA	NA	NA
CCRYP_004228-RA	NA	B8C784	NA	NA	NA	NA	NA	NA	NA	NA	NA
CCRYP_004229-RA	sp|Q6UXP7|F151B_HUMAN	A0A3M6V6Q2	NA	PTHR37384	NA	NA	NA	NA	NA	NA	NA
CCRYP_004230-RA	sp|Q8BHB0|NOD1_MOUSE	B8CBZ5	PF00069	PTHR23257|PTHR23257:SF809	NA	SM00220	NA	NA	IPR000719|IPR000719	Protein kinase domain|Protein kinase domain	GO:0004672|GO:0005524|GO:0006468|GO:0004672|GO:0005524|GO:0006468
CCRYP_004231-RA	sp|Q9STX5|ENPL_ARATH	B8C311	NA	NA	NA	NA	NA	NA	NA	NA	NA
CCRYP_004232-RA	NA	B8CC10	NA	PTHR13191	NA	NA	NA	NA	IPR040446	Ribosomal RNA-processing protein 7	NA
CCRYP_004233-RA	NA	B8CC03	NA	NA	NA	NA	NA	NA	NA	NA	NA
CCRYP_004234-RA	sp|P10401|POLY_DROME	H3H8E9	NA	PTHR11439|PTHR11439:SF275	NA	NA	NA	NA	IPR039537	Retrotransposon Ty1/copia-like	NA
CCRYP_004234-RB	sp|P0CI65|NPHP3_DANRE	B8CBZ2	PF07727	PTHR11439:SF275|PTHR11439	NA	NA	NA	NA	IPR013103|IPR039537	Reverse transcriptase, RNA-dependent DNA polymerase|Retrotransposon Ty1/copia-like	NA
CCRYP_004234-RC	NA	NA	PF07727	PTHR11439|PTHR11439:SF275	NA	NA	NA	NA	IPR039537|IPR013103	Retrotransposon Ty1/copia-like|Reverse transcriptase, RNA-dependent DNA polymerase	NA
CCRYP_004235-RA	NA	NA	NA	NA	NA	NA	NA	NA	NA	NA	NA
CCRYP_004236-RA	sp|Q6UXP7|F151B_HUMAN	A0A3M6V6Q2	NA	PTHR37384	NA	NA	NA	NA	NA	NA	NA
CCRYP_004237-RA	sp|Q8BHB0|NOD1_MOUSE	B8CBZ5	PF00069	PTHR43289	NA	SM00220	NA	NA	IPR000719|IPR000719	Protein kinase domain|Protein kinase domain	GO:0004672|GO:0005524|GO:0006468|GO:0004672|GO:0005524|GO:0006468
CCRYP_004237-RB	sp|Q8BHB0|NOD1_MOUSE	B8CBZ5	PF00069	PTHR43289	NA	SM00220	NA	NA	IPR000719|IPR000719	Protein kinase domain|Protein kinase domain	GO:0004672|GO:0005524|GO:0006468|GO:0004672|GO:0005524|GO:0006468
CCRYP_004238-RA	sp|Q38935|FK151_ARATH	A0A443SVB8	NA	NA	NA	NA	NA	NA	NA	NA	NA
CCRYP_004239-RA	NA	B8CC10	NA	NA	NA	NA	NA	NA	NA	NA	NA
CCRYP_004240-RA	NA	B8CC17	NA	NA	NA	NA	NA	NA	NA	NA	NA
CCRYP_004241-RA	NA	B8LEC1	NA	PTHR47721	NA	NA	SignalP-noTM	TMhelix	NA	NA	NA
CCRYP_004241-RB	sp|Q4W9M7|TOF1_ASPFU	B8CBZ9	NA	PTHR47721	NA	NA	SignalP-noTM	TMhelix	NA	NA	NA
CCRYP_004242-RA	NA	NA	PF03151	PTHR11132:SF240|PTHR11132	NA	NA	NA	TMhelix	IPR004853	Sugar phosphate transporter domain	NA
CCRYP_004243-RA	NA	NA	NA	NA	NA	NA	NA	NA	NA	NA	NA
CCRYP_004244-RA	NA	B7S3K6	NA	NA	NA	NA	NA	NA	NA	NA	NA
CCRYP_004245-RA	NA	B7FR84	NA	NA	NA	NA	NA	NA	NA	NA	NA
CCRYP_004246-RA	sp|Q9SLA1|P2C22_ARATH	B8CC02	PF07727	NA	NA	NA	NA	NA	IPR013103	Reverse transcriptase, RNA-dependent DNA polymerase	NA
CCRYP_004247-RA	sp|P25600|YCH4_YEAST	B7S3K6	NA	NA	NA	NA	NA	NA	NA	NA	NA
CCRYP_004248-RA	sp|Q9SLA1|P2C22_ARATH	B8CC02	NA	NA	NA	NA	NA	NA	NA	NA	NA
CCRYP_004248-RB	sp|Q9SLA1|P2C22_ARATH	B8CC02	NA	NA	NA	NA	NA	NA	NA	NA	NA
CCRYP_004248-RC	NA	NA	NA	NA	NA	NA	NA	NA	NA	NA	NA
CCRYP_004249-RA	NA	B8CAI6	NA	NA	NA	NA	NA	NA	NA	NA	NA
CCRYP_004250-RA	NA	NA	NA	NA	NA	NA	NA	NA	NA	NA	NA
CCRYP_004251-RA	sp|Q9LBG2|LVR_LEIAQ	B8CC13	NA	NA	NA	NA	NA	TMhelix	NA	NA	NA
CCRYP_004252-RA	NA	B8CC03	NA	NA	NA	NA	NA	NA	NA	NA	NA
CCRYP_004253-RA	sp|Q9SLA1|P2C22_ARATH	B8CC02	NA	NA	NA	NA	NA	NA	NA	NA	NA
CCRYP_004254-RA	NA	B8CC10	PF07727	NA	NA	NA	NA	NA	IPR013103	Reverse transcriptase, RNA-dependent DNA polymerase	NA
CCRYP_004254-RB	NA	B8CC10	NA	NA	NA	NA	NA	NA	NA	NA	NA
CCRYP_004254-RC	sp|Q9VH19|LMLN_DROME	B8BQM4	NA	NA	NA	NA	NA	NA	NA	NA	NA
CCRYP_004254-RD	NA	B8CC10	NA	NA	NA	NA	NA	NA	NA	NA	NA
CCRYP_004254-RE	NA	B8CC10	NA	NA	NA	NA	NA	NA	NA	NA	NA
CCRYP_004254-RF	sp|Q54CS7|JMJCE_DICDI	B8CC11	NA	NA	NA	NA	NA	NA	NA	NA	NA
CCRYP_004254-RG	sp|Q55135|PURU_SYNY3	B8CC12	NA	NA	NA	NA	NA	NA	NA	NA	NA
CCRYP_004254-RH	sp|P06872|TRY2_CANLF	B8CC06	NA	NA	NA	NA	NA	NA	NA	NA	NA
CCRYP_004254-RI	sp|P06872|TRY2_CANLF	B8CC06	NA	NA	NA	NA	NA	NA	NA	NA	NA
CCRYP_004255-RA	sp|Q6DFN1|NDUF3_XENTR	B8CC15	PF04055|PF08608	PTHR13930:SF0|PTHR13930	NA	NA	NA	TMhelix	IPR007197|IPR013917	Radical SAM|tRNA wybutosine-synthesis	GO:0003824|GO:0051536
CCRYP_004256-RA	NA	NA	NA	NA	NA	NA	NA	NA	NA	NA	NA
CCRYP_004257-RA	NA	B7GDG8	PF00150|PF00150	PTHR31297|PTHR31297	NA	NA	SignalP-noTM	TMhelix	IPR001547|IPR001547	Glycoside hydrolase, family 5|Glycoside hydrolase, family 5	GO:0004553|GO:0005975|GO:0004553|GO:0005975
CCRYP_004258-RA	sp|Q6RI86|TRPA1_RAT	B7GDG8	NA	NA	NA	NA	NA	NA	NA	NA	NA
CCRYP_004259-RA	sp|Q9M1B5|RBL13_ARATH	B8CDU6	NA	NA	NA	NA	NA	NA	NA	NA	NA
CCRYP_004259-RB	sp|Q550Q4|RHEB_DICDI	B8C1N9	NA	NA	NA	NA	NA	NA	NA	NA	NA
CCRYP_004259-RC	sp|Q550Q4|RHEB_DICDI	B8C1N9	NA	NA	NA	NA	NA	NA	NA	NA	NA
CCRYP_004259-RD	sp|Q8W4D0|CPY71_ARATH	B8BX57	NA	NA	NA	NA	NA	NA	NA	NA	NA
CCRYP_004260-RA	sp|Q9K974|RECN_BACHD	B8C1M4	NA	NA	NA	NA	NA	NA	NA	NA	NA
CCRYP_004261-RA	sp|P47024|YJ41B_YEAST	K9FCT6	NA	NA	NA	NA	NA	NA	NA	NA	NA
CCRYP_004262-RA	sp|O14364|YOHB_SCHPO	B8C1M3	NA	NA	NA	NA	NA	NA	NA	NA	NA
CCRYP_004263-RA	NA	NA	NA	NA	NA	NA	NA	NA	NA	NA	NA
CCRYP_004264-RA	NA	NA	PF03358	PTHR30543:SF1|PTHR30543	NA	NA	NA	NA	IPR005025	NADPH-dependent FMN reductase-like	GO:0016491
CCRYP_004265-RA	NA	A0A225VDQ9	PF01549|PF01549	NA	NA	SM00254|SM00254	NA	TMhelix	IPR003582|IPR003582|IPR003582|IPR003582	ShKT domain|ShKT domain|ShKT domain|ShKT domain	NA
CCRYP_004265-RB	sp|P10394|POL4_DROME	A0A225VDQ9	PF13640	PTHR10869|PTHR10869:SF123	NA	SM00702	NA	NA	IPR005123|IPR006620	Oxoglutarate/iron-dependent dioxygenase|Prolyl 4-hydroxylase, alpha subunit	GO:0016491|GO:0055114|GO:0005506|GO:0016705|GO:0031418|GO:0055114
CCRYP_004266-RA	sp|Q9K974|RECN_BACHD	B8C1M4	PF00856	PTHR13271|PTHR13271:SF94	NA	NA	NA	NA	IPR001214	SET domain	GO:0005515
CCRYP_004267-RA	NA	B8CGE2	NA	NA	NA	NA	NA	NA	NA	NA	NA
CCRYP_004268-RA	NA	B8C1M8	NA	NA	NA	NA	SignalP-noTM	NA	NA	NA	NA
CCRYP_004269-RA	NA	NA	PF00005	PTHR43858	NA	NA	SignalP-noTM	TMhelix	IPR003439|IPR022374	ABC transporter-like|Energy-dependent translational throttle protein EttA	GO:0005524|GO:0016887|GO:0045900
CCRYP_004269-RB	NA	B8CGE2	PF00005|PF12848	PTHR43858	NA	SM00382	SignalP-noTM	TMhelix	IPR003439|IPR032781|IPR003593|IPR022374	ABC transporter-like|ABC-transporter extension domain|AAA+ ATPase domain|Energy-dependent translational throttle protein EttA	GO:0005524|GO:0016887|GO:0045900
CCRYP_004269-RC	sp|P47024|YJ41B_YEAST	B8CGE2	PF12848|PF00005|PF00005	PTHR43858	NA	SM00382|SM00382	SignalP-noTM	TMhelix	IPR032781|IPR022374|IPR003439|IPR003439|IPR003593|IPR003593	ABC-transporter extension domain|Energy-dependent translational throttle protein EttA|ABC transporter-like|ABC transporter-like|AAA+ ATPase domain|AAA+ ATPase domain	GO:0045900|GO:0005524|GO:0016887|GO:0005524|GO:0016887
CCRYP_004270-RA	NA	NA	PF13593	PTHR18640:SF5|PTHR18640	NA	NA	NA	TMhelix	IPR016833|IPR016833	Putative sodium bile acid cotransporter|Putative sodium bile acid cotransporter	NA
CCRYP_004270-RB	sp|P04323|POL3_DROME	A0A225VI97	PF13593	PTHR18640:SF5|PTHR18640	NA	NA	NA	TMhelix	IPR016833|IPR016833	Putative sodium bile acid cotransporter|Putative sodium bile acid cotransporter	NA
CCRYP_004271-RA	sp|P47024|YJ41B_YEAST	K9FCT6	NA	NA	NA	NA	SignalP-noTM	TMhelix	NA	NA	NA
CCRYP_004272-RA	sp|Q9LVV5|TL15B_ARATH	B8C1L2	NA	NA	NA	NA	SignalP-noTM	TMhelix	NA	NA	NA
CCRYP_004273-RA	NA	NA	NA	PTHR37563|PTHR37563:SF2	NA	NA	NA	NA	NA	NA	NA
CCRYP_004274-RA	NA	NA	NA	NA	NA	NA	SignalP-noTM	NA	NA	NA	NA
CCRYP_004275-RA	NA	NA	PF00856	PTHR13271	NA	NA	SignalP-noTM	NA	IPR001214	SET domain	GO:0005515
CCRYP_004275-RB	sp|P47024|YJ41B_YEAST	K9FCT6	PF00856	PTHR13271	NA	NA	SignalP-noTM	NA	IPR001214	SET domain	GO:0005515
CCRYP_004276-RA	NA	B8C1N8	NA	NA	NA	NA	NA	TMhelix	NA	NA	NA
CCRYP_004277-RA	NA	NA	NA	NA	NA	NA	NA	NA	NA	NA	NA
CCRYP_004278-RA	NA	NA	PF00160	NA	NA	NA	NA	NA	IPR002130	Cyclophilin-type peptidyl-prolyl cis-trans isomerase domain	GO:0000413|GO:0003755
CCRYP_004279-RA	NA	NA	NA	NA	NA	NA	SignalP-noTM	NA	NA	NA	NA
CCRYP_004280-RA	NA	B8LEM5	NA	PTHR30411:SF4|PTHR30411	NA	NA	NA	NA	NA	NA	NA
CCRYP_004281-RA	NA	B5YMN9	NA	NA	NA	NA	NA	TMhelix	NA	NA	NA
CCRYP_004282-RA	NA	B8LEM5	PF13865	NA	NA	SM01218	NA	NA	IPR025715|IPR025715	Chromatin target of PRMT1 protein, C-terminal|Chromatin target of PRMT1 protein, C-terminal	NA
CCRYP_004283-RA	NA	B8C8X1	PF13774|PF00957	PTHR45837:SF3|PTHR45837	NA	SM01270	NA	TMhelix	IPR010908|IPR010908|IPR001388	Longin domain|Longin domain|Synaptobrevin	GO:0016021|GO:0016192
CCRYP_004284-RA	sp|Q5MYA4|H32_CICIN	NA	NA	NA	NA	NA	NA	TMhelix	NA	NA	NA
CCRYP_004284-RB	NA	NA	PF00144	PTHR43283|PTHR43283:SF7	NA	NA	SignalP-noTM	TMhelix	IPR001466	Beta-lactamase-related	NA
CCRYP_004284-RC	sp|Q54Q69|DHKG_DICDI	B8CD26	PF00144	PTHR43283:SF7|PTHR43283	NA	NA	SignalP-noTM	NA	IPR001466	Beta-lactamase-related	NA
CCRYP_004284-RD	NA	B8CD26	PF00144	PTHR43283|PTHR43283:SF7	NA	NA	SignalP-noTM	NA	IPR001466	Beta-lactamase-related	NA
CCRYP_004285-RA	NA	I2FSX8	NA	NA	NA	NA	NA	NA	NA	NA	NA
CCRYP_004286-RA	NA	B8CAI6	NA	NA	NA	NA	NA	NA	NA	NA	NA
CCRYP_004287-RA	sp|Q8CFQ3|AQR_MOUSE	B8C1M1	PF00520|PF00520	PTHR46726:SF1|PTHR46726	NA	NA	NA	TMhelix	IPR005821|IPR005821	Ion transport domain|Ion transport domain	GO:0005216|GO:0006811|GO:0016020|GO:0055085|GO:0005216|GO:0006811|GO:0016020|GO:0055085
CCRYP_004287-RB	sp|P10401|POLY_DROME	H3H8E9	PF00520|PF00520	PTHR46726|PTHR46726:SF1	NA	NA	NA	TMhelix	IPR005821|IPR005821	Ion transport domain|Ion transport domain	GO:0005216|GO:0006811|GO:0016020|GO:0055085|GO:0005216|GO:0006811|GO:0016020|GO:0055085
CCRYP_004287-RC	NA	NA	PF00520|PF00520	PTHR46726|PTHR46726:SF1	NA	NA	NA	TMhelix	IPR005821|IPR005821	Ion transport domain|Ion transport domain	GO:0005216|GO:0006811|GO:0016020|GO:0055085|GO:0005216|GO:0006811|GO:0016020|GO:0055085
CCRYP_004288-RA	NA	NA	NA	NA	NA	NA	NA	TMhelix	NA	NA	NA
CCRYP_004289-RA	NA	B8CCZ6	PF00326|PF02897	PTHR11757	PR00862|PR00862	NA	NA	NA	IPR001375|IPR023302|IPR002470|IPR002470	Peptidase S9, prolyl oligopeptidase, catalytic domain|Peptidase S9A, N-terminal domain|Peptidase S9A, prolyl oligopeptidase|Peptidase S9A, prolyl oligopeptidase	GO:0006508|GO:0008236|GO:0004252|GO:0070008|GO:0004252|GO:0006508|GO:0004252|GO:0006508
CCRYP_004290-RA	NA	NA	NA	NA	NA	NA	SignalP-noTM	NA	NA	NA	NA
CCRYP_004291-RA	NA	NA	PF02675	PTHR33866|PTHR33866:SF2	NA	NA	NA	TMhelix	IPR003826|IPR003826	S-adenosylmethionine decarboxylase family, prokaryotic|S-adenosylmethionine decarboxylase family, prokaryotic	GO:0004014|GO:0008295|GO:0004014|GO:0008295
CCRYP_004292-RA	NA	B8LEM5	PF00227|PF10584	PTHR11599|PTHR11599:SF10	NA	SM00948	NA	NA	IPR001353|IPR000426|IPR000426|IPR037555	Proteasome, subunit alpha/beta|Proteasome alpha-subunit, N-terminal domain|Proteasome alpha-subunit, N-terminal domain|Proteasome subunit alpha 3	GO:0004298|GO:0005839|GO:0051603|GO:0004175|GO:0006511|GO:0019773|GO:0004175|GO:0006511|GO:0019773|GO:0005839
CCRYP_004293-RA	sp|P47024|YJ41B_YEAST	B8C784	PF01564|PF17284	PTHR11558:SF11|PTHR11558	NA	NA	NA	NA	IPR035246	Spermidine synthase, tetramerisation domain	NA
CCRYP_004294-RA	NA	B8BW17	PF02338	PTHR12419|PTHR12419:SF13	NA	NA	NA	NA	IPR003323	OTU domain	NA
CCRYP_004295-RA	sp|Q8BLX4|FUCT1_MOUSE	B5YLT3	NA	NA	NA	NA	NA	NA	NA	NA	NA
CCRYP_004296-RA	NA	I2FSX8	NA	NA	NA	NA	NA	NA	NA	NA	NA
CCRYP_004297-RA	NA	NA	PF00520|PF12796|PF13637	PTHR45743|PTHR45743:SF2	PR00169|PR00169|PR00169|PR01463|PR01463|PR01463|PR01463|PR01463	SM00248|SM00248|SM00248|SM00248	NA	TMhelix	IPR005821|IPR020683|IPR002110|IPR002110|IPR002110|IPR002110|IPR003938|IPR003938|IPR003938|IPR003938|IPR003938	Ion transport domain|Ankyrin repeat-containing domain|Ankyrin repeat|Ankyrin repeat|Ankyrin repeat|Ankyrin repeat|Potassium channel, voltage-dependent, EAG/ELK/ERG|Potassium channel, voltage-dependent, EAG/ELK/ERG|Potassium channel, voltage-dependent, EAG/ELK/ERG|Potassium channel, voltage-dependent, EAG/ELK/ERG|Potassium channel, voltage-dependent, EAG/ELK/ERG	GO:0005216|GO:0006811|GO:0016020|GO:0055085|GO:0005515|GO:0005515|GO:0005515|GO:0005515|GO:0005249|GO:0006813|GO:0016020|GO:0005249|GO:0006813|GO:0016020|GO:0005249|GO:0006813|GO:0016020|GO:0005249|GO:0006813|GO:0016020|GO:0005249|GO:0006813|GO:0016020
CCRYP_004298-RA	NA	NA	NA	NA	NA	NA	NA	NA	NA	NA	NA
CCRYP_004299-RA	sp|P80146|SEPR_THESR	A0A081XMW4	PF03155|PF03155	PTHR12413:SF1|PTHR12413	NA	NA	SignalP-noTM	TMhelix	IPR039488|IPR004856|IPR004856|IPR004856	Dolichyl pyrophosphate Man9GlcNAc2 alpha-1,3-glucosyltransferase|Glycosyl transferase, ALG6/ALG8|Glycosyl transferase, ALG6/ALG8|Glycosyl transferase, ALG6/ALG8	GO:0005783|GO:0006488|GO:0042281|GO:0005789|GO:0016758|GO:0005789|GO:0016758|GO:0005789|GO:0016758
CCRYP_004300-RA	sp|Q8W3L1|MFDR_ARATH	B5YLT8	NA	NA	NA	NA	NA	NA	NA	NA	NA
CCRYP_004301-RA	NA	B8BUS5	PF05602	PTHR21347:SF0|PTHR21347	NA	NA	NA	NA	IPR030434|IPR008429|IPR008429	Cleft lip and palate transmembrane protein 1-like protein|Cleft lip and palate transmembrane 1|Cleft lip and palate transmembrane 1	GO:0016020|GO:0016021|GO:0016021
CCRYP_004301-RB	sp|Q8W3L1|MFDR_ARATH	B5YLT8	PF05602	PTHR21347	NA	NA	NA	TMhelix	IPR008429|IPR008429	Cleft lip and palate transmembrane 1|Cleft lip and palate transmembrane 1	GO:0016021|GO:0016021
CCRYP_004302-RA	sp|P82861|ADRO_SALFO	B5YLT8	PF01739	NA	NA	NA	NA	NA	IPR022642	MCP methyltransferase, CheR-type, SAM-binding domain, C-terminal	NA
CCRYP_004303-RA	NA	B8CGE2	NA	PTHR20531	NA	NA	NA	NA	IPR039949	N-alpha-acetyltransferase 40	GO:0010485|GO:0043998
CCRYP_004304-RA	sp|P80146|SEPR_THESR	C1CWZ7	NA	NA	NA	NA	SignalP-noTM	NA	NA	NA	NA
CCRYP_004305-RA	NA	B8BUS5	PF18401|PF06427|PF18404|PF18402|PF18400	PTHR11226|PTHR11226	NA	NA	SignalP-noTM	TMhelix	IPR040694|IPR009448|IPR040497|IPR040692|IPR040693|IPR009448|IPR009448	UGGT, thioredoxin-like domain 2|UDP-glucose:Glycoprotein Glucosyltransferase|Glucosyltransferase 24, catalytic domain|UGGT, thioredoxin-like domain 3|UGGT, thioredoxin-like domain 1|UDP-glucose:Glycoprotein Glucosyltransferase|UDP-glucose:Glycoprotein Glucosyltransferase	GO:0003980|GO:0006486|GO:0003980|GO:0006486|GO:0003980|GO:0006486
CCRYP_004306-RA	NA	B8BW17	NA	NA	NA	NA	NA	NA	NA	NA	NA
CCRYP_004307-RA	NA	NA	NA	NA	NA	NA	NA	NA	NA	NA	NA
CCRYP_004308-RA	NA	A0A225VF43	PF00125	PTHR11426:SF224|PTHR11426	PR00622|PR00622|PR00622|PR00622	NA	NA	NA	IPR000164|IPR000164|IPR000164|IPR000164|IPR000164|IPR007125	Histone H3/CENP-A|Histone H3/CENP-A|Histone H3/CENP-A|Histone H3/CENP-A|Histone H3/CENP-A|Histone H2A/H2B/H3	GO:0000786|GO:0003677|GO:0000786|GO:0003677|GO:0000786|GO:0003677|GO:0000786|GO:0003677|GO:0000786|GO:0003677|GO:0000786|GO:0003677
CCRYP_004308-RB	sp|P0DPK2|H3Y_HUMAN	NA	PF00125	PTHR11426|PTHR11426:SF211	PR00622|PR00622|PR00622	SM00428	NA	NA	IPR007125|IPR000164|IPR000164|IPR000164|IPR000164|IPR000164	Histone H2A/H2B/H3|Histone H3/CENP-A|Histone H3/CENP-A|Histone H3/CENP-A|Histone H3/CENP-A|Histone H3/CENP-A	GO:0000786|GO:0003677|GO:0000786|GO:0003677|GO:0000786|GO:0003677|GO:0000786|GO:0003677|GO:0000786|GO:0003677|GO:0000786|GO:0003677
CCRYP_004308-RC	NA	NA	NA	NA	NA	NA	NA	NA	NA	NA	NA
CCRYP_004309-RA	NA	NA	NA	NA	NA	NA	NA	NA	NA	NA	NA
CCRYP_004310-RA	sp|Q84T61|HSFA1_ORYSJ	B8C182	NA	PTHR11426:SF224|PTHR11426	PR00622|PR00622	NA	NA	NA	IPR000164|IPR000164|IPR000164	Histone H3/CENP-A|Histone H3/CENP-A|Histone H3/CENP-A	GO:0000786|GO:0003677|GO:0000786|GO:0003677|GO:0000786|GO:0003677
CCRYP_004311-RA	sp|P47024|YJ41B_YEAST	A0A0J7NDW8	NA	NA	NA	NA	NA	NA	NA	NA	NA
CCRYP_004311-RB	NA	R1D5D1	NA	NA	NA	NA	NA	NA	NA	NA	NA
CCRYP_004312-RA	NA	NA	NA	NA	NA	NA	NA	NA	NA	NA	NA
CCRYP_004313-RA	NA	B5YLT9	NA	NA	NA	NA	NA	NA	NA	NA	NA
CCRYP_004314-RA	NA	B8C269	NA	NA	NA	NA	NA	NA	NA	NA	NA
CCRYP_004314-RB	NA	NA	NA	NA	NA	NA	NA	NA	NA	NA	NA
CCRYP_004314-RC	NA	NA	NA	NA	NA	NA	NA	NA	NA	NA	NA
CCRYP_004314-RD	NA	L8M4X8	NA	NA	NA	NA	NA	NA	NA	NA	NA
CCRYP_004315-RA	NA	NA	NA	NA	NA	NA	NA	TMhelix	NA	NA	NA
CCRYP_004316-RA	NA	B8C784	PF00078|PF13650	PTHR24559|PTHR24559:SF269	NA	NA	NA	NA	IPR000477	Reverse transcriptase domain	NA
CCRYP_004317-RA	NA	NA	NA	PTHR34598:SF3|PTHR34598	NA	NA	NA	NA	NA	NA	NA
CCRYP_004318-RA	NA	B8C784	PF17963|PF17963|PF17963|PF17963|PF17963|PF17963|PF17963	PTHR21113|PTHR21113:SF4|PTHR21113|PTHR21113|PTHR21113:SF4|PTHR21113:SF4	NA	NA	NA	NA	NA	NA	NA
CCRYP_004318-RB	NA	NA	PF17963|PF17963|PF17963|PF17963|PF17963|PF17963|PF17963	PTHR45713:SF9|PTHR45713:SF9|PTHR45713|PTHR45713|PTHR45713:SF9|PTHR45713:SF9|PTHR45713|PTHR45713	NA	NA	NA	TMhelix	NA	NA	NA
CCRYP_004318-RC	sp|Q94HW2|POLR1_ARATH	B7FW02	PF17963|PF17963|PF17963|PF17963|PF17963|PF17963|PF17963|PF17963	PTHR45713|PTHR45713|PTHR45713|PTHR45713:SF9|PTHR45713:SF9|PTHR45713:SF9	NA	NA	SignalP-noTM	TMhelix	NA	NA	NA
CCRYP_004319-RA	NA	B8BQ00	PF13606	PTHR24153|PTHR24153:SF8	NA	SM00248|SM00248	NA	NA	IPR002110|IPR002110|IPR002110	Ankyrin repeat|Ankyrin repeat|Ankyrin repeat	GO:0005515|GO:0005515|GO:0005515
CCRYP_004319-RB	NA	B8C6Q0	PF13606	PTHR24153|PTHR24153:SF8	NA	SM00248|SM00248	NA	NA	IPR002110|IPR002110|IPR002110	Ankyrin repeat|Ankyrin repeat|Ankyrin repeat	GO:0005515|GO:0005515|GO:0005515
CCRYP_004319-RC	NA	B8C6P9	PF13606	PTHR24153|PTHR24153:SF8	NA	SM00248|SM00248	NA	NA	IPR002110|IPR002110|IPR002110	Ankyrin repeat|Ankyrin repeat|Ankyrin repeat	GO:0005515|GO:0005515|GO:0005515
CCRYP_004319-RD	NA	B8C8Y6	PF13606	PTHR24153|PTHR24153:SF8	NA	SM00248|SM00248	NA	NA	IPR002110|IPR002110|IPR002110	Ankyrin repeat|Ankyrin repeat|Ankyrin repeat	GO:0005515|GO:0005515|GO:0005515
CCRYP_004320-RA	sp|Q0ANQ0|RL3_MARMM	B8C6P6	PF06624	PTHR15601	NA	NA	NA	TMhelix	IPR010580|IPR010580	Stress-associated endoplasmic reticulum protein|Stress-associated endoplasmic reticulum protein	GO:0005783|GO:0005783
CCRYP_004321-RA	NA	B8BW17	PF00538	PTHR11467|PTHR11467:SF112	PR00624|PR00624|PR00624|PR00624	SM00526	NA	NA	IPR005818|IPR005819|IPR005819|IPR005819|IPR005819|IPR005818	Linker histone H1/H5, domain H15|Histone H5|Histone H5|Histone H5|Histone H5|Linker histone H1/H5, domain H15	GO:0000786|GO:0003677|GO:0005634|GO:0006334|GO:0000786|GO:0003677|GO:0006334|GO:0000786|GO:0003677|GO:0006334|GO:0000786|GO:0003677|GO:0006334|GO:0000786|GO:0003677|GO:0006334|GO:0000786|GO:0003677|GO:0005634|GO:0006334
CCRYP_004321-RB	sp|P55143|GLRX_RICCO	B8BYM0	PF00538	PTHR11467:SF112|PTHR11467	PR00624|PR00624|PR00624|PR00624	SM00526	NA	NA	IPR005818|IPR005818|IPR005819|IPR005819|IPR005819|IPR005819	Linker histone H1/H5, domain H15|Linker histone H1/H5, domain H15|Histone H5|Histone H5|Histone H5|Histone H5	GO:0000786|GO:0003677|GO:0005634|GO:0006334|GO:0000786|GO:0003677|GO:0005634|GO:0006334|GO:0000786|GO:0003677|GO:0006334|GO:0000786|GO:0003677|GO:0006334|GO:0000786|GO:0003677|GO:0006334|GO:0000786|GO:0003677|GO:0006334
CCRYP_004322-RA	sp|Q8I7P9|POL5_DROME	A0A225USG6	PF07690	PTHR43528:SF1|PTHR43528	NA	NA	NA	TMhelix	IPR011701	Major facilitator superfamily	GO:0005887|GO:0055085
CCRYP_004322-RB	sp|P0CT40|TF29_SCHPO	A0A225VIU2	PF07690	PTHR43528:SF1|PTHR43528	NA	NA	NA	TMhelix	IPR011701	Major facilitator superfamily	GO:0005887|GO:0055085
CCRYP_004322-RC	sp|Q54QG9|UBA3_DICDI	B8C6Q4	PF00083	PTHR43528:SF1|PTHR43528	NA	NA	NA	TMhelix	IPR005828	Major facilitator, sugar transporter-like	GO:0016021|GO:0022857|GO:0055085
CCRYP_004323-RA	sp|P55143|GLRX_RICCO	B8BYM0	NA	NA	NA	NA	NA	NA	NA	NA	NA
CCRYP_004324-RA	NA	B8C6Q0	PF02037|PF00849	PTHR21600	NA	SM00513|SM00513	NA	TMhelix	IPR003034|IPR003034|IPR003034|IPR006145	SAP domain|SAP domain|SAP domain|Pseudouridine synthase, RsuA/RluA	GO:0001522|GO:0003723|GO:0009451|GO:0009982
CCRYP_004325-RA	NA	A0A225VDQ9	NA	PTHR40855	NA	NA	SignalP-noTM	NA	NA	NA	NA
CCRYP_004325-RB	NA	B8C6Q5	NA	PTHR40855	NA	NA	SignalP-noTM	NA	NA	NA	NA
CCRYP_004326-RA	sp|Q8VXV4|DNJ16_ARATH	A9RIA9	NA	PTHR40855	NA	NA	SignalP-noTM	NA	NA	NA	NA
CCRYP_004327-RA	NA	B8C6Q8	PF01433|PF17900|PF11838	PTHR11533:SF174|PTHR11533	PR00756|PR00756|PR00756|PR00756|PR00756	NA	NA	NA	IPR014782|IPR001930|IPR001930|IPR001930|IPR001930|IPR001930|IPR024571	Peptidase M1, membrane alanine aminopeptidase|Peptidase M1, alanine aminopeptidase/leukotriene A4 hydrolase|Peptidase M1, alanine aminopeptidase/leukotriene A4 hydrolase|Peptidase M1, alanine aminopeptidase/leukotriene A4 hydrolase|Peptidase M1, alanine aminopeptidase/leukotriene A4 hydrolase|Peptidase M1, alanine aminopeptidase/leukotriene A4 hydrolase|ERAP1-like C-terminal domain	GO:0008237|GO:0008270|GO:0006508|GO:0006508|GO:0006508|GO:0006508|GO:0006508
CCRYP_004328-RA	NA	B8C6Q7	PF17144|PF14204	PTHR23410:SF12|PTHR23410	PR00058|PR00058|PR00058|PR00058|PR00058	NA	NA	NA	IPR005485|IPR025607|IPR005485|IPR005485|IPR005485|IPR005485|IPR005485|IPR005485	Ribosomal protein L5 eukaryotic/L18 archaeal|Ribosomal protein L5 eukaryotic/L18 archaeal, C-terminal|Ribosomal protein L5 eukaryotic/L18 archaeal|Ribosomal protein L5 eukaryotic/L18 archaeal|Ribosomal protein L5 eukaryotic/L18 archaeal|Ribosomal protein L5 eukaryotic/L18 archaeal|Ribosomal protein L5 eukaryotic/L18 archaeal|Ribosomal protein L5 eukaryotic/L18 archaeal	GO:0003735|GO:0005840|GO:0006412|GO:0008097|GO:0003735|GO:0005840|GO:0006412|GO:0008097|GO:0003735|GO:0005840|GO:0006412|GO:0008097|GO:0003735|GO:0005840|GO:0006412|GO:0008097|GO:0003735|GO:0005840|GO:0006412|GO:0008097|GO:0003735|GO:0005840|GO:0006412|GO:0008097|GO:0003735|GO:0005840|GO:0006412|GO:0008097
CCRYP_004329-RA	NA	NA	NA	NA	NA	NA	SignalP-noTM	NA	NA	NA	NA
CCRYP_004330-RA	NA	B8BSS2	PF00481	PTHR13832:SF565|PTHR13832	NA	SM00332	NA	NA	IPR015655|IPR001932|IPR001932	Protein phosphatase 2C family|PPM-type phosphatase domain|PPM-type phosphatase domain	GO:0004722|GO:0006470|GO:0003824|GO:0003824
CCRYP_004331-RA	NA	B8C6Q8	NA	NA	NA	NA	NA	NA	NA	NA	NA
CCRYP_004332-RA	NA	B8C6Q7	PF13000	PTHR12778:SF9|PTHR12778	NA	NA	NA	TMhelix	IPR024371|IPR004752	Acetyl-coenzyme A transporter 1-like|AmpG-like permease/Acetyl-coenzyme A transporter 1	GO:0008521|GO:0016021|GO:0016020
CCRYP_004333-RA	NA	B8BW17	PF01465	NA	NA	SM00755	NA	NA	IPR000237|IPR000237	GRIP domain|GRIP domain	NA
CCRYP_004333-RB	NA	B5Y4H3	PF01465	PTHR23157|PTHR23157:SF25	NA	SM00755	NA	NA	IPR000237|IPR000237	GRIP domain|GRIP domain	NA
CCRYP_004333-RC	sp|Q5U236|GGYF2_XENLA	B5Y4H3	PF01465	NA	NA	SM00755	NA	NA	IPR000237|IPR000237	GRIP domain|GRIP domain	NA
