## Supplementary material for "Improved Reference Genome for *Cyclotella Cryptica* CCMP332, a Model for Cell Wall Morphogenesis, Salinity Adaptation, and Lipid Production in Diatoms (Bacillariophyta)": FileS1-supplemental-tables.xlsx (part 2 of 3)

### Sheet: Table S4. Protein annotation. (continued)
Table S4. Protein annotations for C. cryptica CCMP332 using BLASTP and InterProScan.
CCRYP_004334-RA	NA	B8C6Q8	PF00067	PTHR24286	PR00385|PR00385|PR00385|PR00385|PR00465|PR00465|PR00465|PR00465	NA	NA	NA	IPR001128|IPR001128|IPR001128|IPR001128|IPR001128|IPR002403|IPR002403|IPR002403|IPR002403	Cytochrome P450|Cytochrome P450|Cytochrome P450|Cytochrome P450|Cytochrome P450|Cytochrome P450, E-class, group IV|Cytochrome P450, E-class, group IV|Cytochrome P450, E-class, group IV|Cytochrome P450, E-class, group IV	GO:0005506|GO:0016705|GO:0020037|GO:0055114|GO:0005506|GO:0016705|GO:0020037|GO:0055114|GO:0005506|GO:0016705|GO:0020037|GO:0055114|GO:0005506|GO:0016705|GO:0020037|GO:0055114|GO:0005506|GO:0016705|GO:0020037|GO:0055114|GO:0004497|GO:0005506|GO:0016705|GO:0020037|GO:0055114|GO:0004497|GO:0005506|GO:0016705|GO:0020037|GO:0055114|GO:0004497|GO:0005506|GO:0016705|GO:0020037|GO:0055114|GO:0004497|GO:0005506|GO:0016705|GO:0020037|GO:0055114
CCRYP_004335-RA	NA	B8C6Q8	PF02037	NA	NA	SM00513	NA	NA	IPR003034|IPR003034	SAP domain|SAP domain	NA
CCRYP_004336-RA	NA	NA	PF00533|PF00533|PF00645	PTHR23389|PTHR23389:SF6|PTHR23389:SF6|PTHR23389	NA	SM00292|SM00292|SM01336	NA	NA	IPR001357|IPR001357|IPR001510|IPR001357|IPR001357|IPR001510	BRCT domain|BRCT domain|Zinc finger, PARP-type|BRCT domain|BRCT domain|Zinc finger, PARP-type	GO:0003677|GO:0008270|GO:0003677|GO:0008270
CCRYP_004336-RB	NA	NA	PF00645	NA	NA	SM01336	NA	NA	IPR001510|IPR001510	Zinc finger, PARP-type|Zinc finger, PARP-type	GO:0003677|GO:0008270|GO:0003677|GO:0008270
CCRYP_004336-RC	NA	B8C2V9	PF00645	NA	NA	SM01336	NA	NA	IPR001510|IPR001510	Zinc finger, PARP-type|Zinc finger, PARP-type	GO:0003677|GO:0008270|GO:0003677|GO:0008270
CCRYP_004337-RA	NA	B8C6Q9	PF09110|PF00176|PF09111|PF00271	PTHR10799:SF879|PTHR10799|PTHR10799:SF879|PTHR10799	NA	SM00490|SM00487	NA	NA	IPR015194|IPR001650|IPR000330|IPR015195|IPR001650|IPR014001	ISWI, HAND domain|Helicase, C-terminal|SNF2-related, N-terminal domain|SLIDE domain|Helicase, C-terminal|Helicase superfamily 1/2, ATP-binding domain	GO:0031491|GO:0043044|GO:0005524|GO:0003676|GO:0005524|GO:0005634|GO:0006338|GO:0016818
CCRYP_004337-RB	NA	NA	PF09110|PF00176|PF09111|PF00271	PTHR10799:SF879|PTHR10799|PTHR10799:SF879|PTHR10799	NA	SM00490|SM00487	NA	NA	IPR015194|IPR001650|IPR000330|IPR015195|IPR001650|IPR014001	ISWI, HAND domain|Helicase, C-terminal|SNF2-related, N-terminal domain|SLIDE domain|Helicase, C-terminal|Helicase superfamily 1/2, ATP-binding domain	GO:0031491|GO:0043044|GO:0005524|GO:0003676|GO:0005524|GO:0005634|GO:0006338|GO:0016818
CCRYP_004337-RC	sp|Q6IV68|FACD2_RAT	B8C7G0	PF09111|PF00176|PF09110|PF00271	PTHR10799:SF879|PTHR10799:SF879|PTHR10799|PTHR10799	NA	SM00490|SM00487	NA	NA	IPR015195|IPR000330|IPR001650|IPR014001|IPR015194|IPR001650	SLIDE domain|SNF2-related, N-terminal domain|Helicase, C-terminal|Helicase superfamily 1/2, ATP-binding domain|ISWI, HAND domain|Helicase, C-terminal	GO:0003676|GO:0005524|GO:0005634|GO:0006338|GO:0016818|GO:0005524|GO:0031491|GO:0043044
CCRYP_004338-RA	NA	B8CAI6	PF00154	PTHR45900|PTHR45900:SF1	PR00142|PR00142|PR00142|PR00142|PR00142|PR00142	SM00382	SignalP-noTM	NA	IPR013765|IPR013765|IPR013765|IPR013765|IPR013765|IPR013765|IPR003593|IPR013765|IPR013765	DNA recombination and repair protein RecA|DNA recombination and repair protein RecA|DNA recombination and repair protein RecA|DNA recombination and repair protein RecA|DNA recombination and repair protein RecA|DNA recombination and repair protein RecA|AAA+ ATPase domain|DNA recombination and repair protein RecA|DNA recombination and repair protein RecA	GO:0003697|GO:0005524|GO:0006281|GO:0003697|GO:0005524|GO:0006281|GO:0003697|GO:0005524|GO:0006281|GO:0003697|GO:0005524|GO:0006281|GO:0003697|GO:0005524|GO:0006281|GO:0003697|GO:0005524|GO:0006281|GO:0003697|GO:0005524|GO:0006281|GO:0003697|GO:0005524|GO:0006281
CCRYP_004339-RA	NA	B8C6Q8	NA	NA	NA	NA	NA	NA	NA	NA	NA
CCRYP_004340-RA	sp|Q9R0L1|HSF4_MOUSE	B8C182	NA	NA	NA	NA	NA	NA	NA	NA	NA
CCRYP_004340-RB	NA	NA	NA	NA	NA	NA	NA	NA	NA	NA	NA
CCRYP_004341-RA	sp|O64629|AUR3_ARATH	B8C710	PF04153	PTHR23326|PTHR23326:SF3	NA	NA	NA	NA	IPR007282|IPR040168	NOT2/NOT3/NOT5, C-terminal|Not2/Not3/Not5	GO:0005634|GO:0006355|GO:0030015
CCRYP_004341-RB	NA	NA	PF04153	PTHR23326|PTHR23326:SF3	NA	NA	NA	NA	IPR007282|IPR040168	NOT2/NOT3/NOT5, C-terminal|Not2/Not3/Not5	GO:0005634|GO:0006355|GO:0030015
CCRYP_004342-RA	NA	NA	NA	PTHR43301:SF3|PTHR43301	NA	NA	NA	TMhelix	NA	NA	NA
CCRYP_004343-RA	sp|Q5U236|GGYF2_XENLA	B5Y4H3	PF07162	PTHR12968	NA	NA	NA	NA	IPR010796|IPR010796	B9 domain|B9 domain	NA
CCRYP_004344-RA	NA	B8C2V9	PF10559|PF00344	PTHR10906:SF28|PTHR10906	NA	NA	NA	TMhelix	IPR019561|IPR002208|IPR002208	Translocon Sec61/SecY, plug domain|SecY/SEC61-alpha family|SecY/SEC61-alpha family	GO:0015031|GO:0016020|GO:0015031|GO:0016020
CCRYP_004345-RA	NA	NA	PF00118	PTHR45633:SF3|PTHR45633	PR00298|PR00298|PR00298|PR00298|PR00298	NA	NA	NA	IPR001844|IPR001844|IPR001844|IPR001844|IPR001844|IPR002423	Chaperonin Cpn60|Chaperonin Cpn60|Chaperonin Cpn60|Chaperonin Cpn60|Chaperonin Cpn60|Chaperonin Cpn60/TCP-1 family	GO:0042026|GO:0042026|GO:0042026|GO:0042026|GO:0042026|GO:0005524
CCRYP_004346-RA	NA	B8BW17	PF00004	PTHR23074|PTHR23074:SF86	NA	NA	NA	NA	IPR003959	ATPase, AAA-type, core	GO:0005524
CCRYP_004347-RA	NA	B8C6Q8	NA	NA	NA	NA	SignalP-noTM	NA	NA	NA	NA
CCRYP_004347-RB	NA	B8C6Q8	NA	NA	NA	NA	SignalP-noTM	NA	NA	NA	NA
CCRYP_004348-RA	NA	NA	PF00464	PTHR11680|PTHR11680:SF37	NA	NA	NA	NA	IPR039429|IPR001085	Serine hydroxymethyltransferase-like domain|Serine hydroxymethyltransferase	GO:0004372|GO:0019264|GO:0030170|GO:0035999
CCRYP_004349-RA	sp|O64629|AUR3_ARATH	B8C710	PF07690	PTHR11360|PTHR11360:SF3	NA	NA	NA	TMhelix	IPR011701	Major facilitator superfamily	GO:0005887|GO:0055085
CCRYP_004349-RB	NA	B8C709	PF07690	PTHR11360|PTHR11360:SF3	NA	NA	NA	TMhelix	IPR011701	Major facilitator superfamily	GO:0005887|GO:0055085
CCRYP_004350-RA	NA	B8C784	NA	NA	NA	NA	NA	NA	NA	NA	NA
CCRYP_004351-RA	sp|Q0VC03|MFSD5_BOVIN	B8BSC8	PF00383|PF00383	PTHR11086|PTHR11086	NA	NA	SignalP-noTM	NA	IPR002125|IPR002125|IPR015517|IPR015517	Cytidine and deoxycytidylate deaminase domain|Cytidine and deoxycytidylate deaminase domain|Deoxycytidylate deaminase-related|Deoxycytidylate deaminase-related	NA
CCRYP_004352-RA	NA	NA	PF00584	PTHR12309:SF5|PTHR12309	NA	NA	NA	TMhelix	IPR001901	Protein translocase complex, SecE/Sec61-gamma subunit	GO:0006605|GO:0006886|GO:0016020
CCRYP_004352-RB	NA	B8LC26	PF00584	PTHR12309:SF5|PTHR12309	NA	NA	NA	TMhelix	IPR001901	Protein translocase complex, SecE/Sec61-gamma subunit	GO:0006605|GO:0006886|GO:0016020
CCRYP_004353-RA	sp|Q8I7P9|POL5_DROME	A0A225VG82	PF00957|PF13774	PTHR21136:SF168|PTHR21136	PR00219|PR00219	SM01270	NA	TMhelix	IPR001388|IPR010908|IPR010908|IPR001388|IPR001388	Synaptobrevin|Longin domain|Longin domain|Synaptobrevin|Synaptobrevin	GO:0016021|GO:0016192|GO:0016021|GO:0016192|GO:0016021|GO:0016192
CCRYP_004353-RB	NA	NA	PF00957|PF13774	PTHR21136|PTHR21136|PTHR21136:SF168|PTHR21136:SF168	PR00219|PR00219	SM01270	NA	TMhelix	IPR001388|IPR001388|IPR001388|IPR010908|IPR010908	Synaptobrevin|Synaptobrevin|Synaptobrevin|Longin domain|Longin domain	GO:0016021|GO:0016192|GO:0016021|GO:0016192|GO:0016021|GO:0016192
CCRYP_004354-RA	NA	B8C2V9	NA	NA	NA	NA	NA	NA	NA	NA	NA
CCRYP_004355-RA	NA	NA	NA	NA	NA	NA	NA	NA	NA	NA	NA
CCRYP_004356-RA	sp|P72780|HHOA_SYNY3	B8C5K9	NA	NA	NA	NA	NA	NA	NA	NA	NA
CCRYP_004357-RA	NA	B8BWL1	NA	NA	NA	NA	NA	NA	NA	NA	NA
CCRYP_004358-RA	sp|P07746|HMGT_ONCMY	B7FQD6	PF17921|PF00665|PF00078	PTHR47266	NA	NA	NA	NA	IPR041588|IPR001584|IPR000477	Integrase zinc-binding domain|Integrase, catalytic core|Reverse transcriptase domain	GO:0015074
CCRYP_004359-RA	NA	NA	PF04116	PTHR11863|PTHR11863:SF139	NA	NA	NA	TMhelix	IPR006694	Fatty acid hydroxylase	GO:0005506|GO:0008610|GO:0016491|GO:0055114
CCRYP_004360-RA	sp|O65493|XCP1_ARATH	B8LC53	PF05704	NA	NA	NA	NA	TMhelix	IPR008441	Capsular polysaccharide synthesis protein	NA
CCRYP_004361-RA	NA	NA	PF17917	NA	NA	NA	NA	NA	IPR041373	Reverse transcriptase, RNase H-like domain	NA
CCRYP_004362-RA	NA	B8LC30	PF13181|PF09229	PTHR11242:SF0|PTHR11242	NA	SM01000|SM00028|SM00028|SM00028	NA	NA	IPR019734|IPR015310|IPR015310|IPR019734|IPR019734|IPR019734|IPR039663	Tetratricopeptide repeat|Activator of Hsp90 ATPase, N-terminal|Activator of Hsp90 ATPase, N-terminal|Tetratricopeptide repeat|Tetratricopeptide repeat|Tetratricopeptide repeat|AIP/AIPL1	GO:0005515|GO:0001671|GO:0051087|GO:0001671|GO:0051087|GO:0005515|GO:0005515|GO:0005515
CCRYP_004363-RA	sp|P22717|GCYB2_RAT	B8LC51	PF03151	PTHR11132|PTHR11132:SF271	NA	NA	SignalP-noTM	TMhelix	IPR004853	Sugar phosphate transporter domain	NA
CCRYP_004364-RA	sp|P0C2J7|YH41B_YEAST	B8C784	PF07189	PTHR20978|PTHR20978:SF0	NA	NA	NA	NA	IPR009846|IPR009846	Splicing factor 3B subunit 5/RDS3 complex subunit 10|Splicing factor 3B subunit 5/RDS3 complex subunit 10	NA
CCRYP_004365-RA	sp|Q0WML0|AB27B_ARATH	A0A2P5HZ15	PF06821	PTHR15394	NA	NA	NA	NA	IPR010662	Putative hydrolase RBBP9/YdeN	GO:0016787
CCRYP_004366-RA	NA	B7FYF2	PF04827	NA	NA	NA	NA	NA	IPR006912	Harbinger transposase-derived protein	GO:0016788
CCRYP_004366-RB	NA	B7FYF2	NA	NA	NA	NA	NA	NA	NA	NA	NA
CCRYP_004367-RA	sp|B1LL73|RAVA_ECOSM	B8C4H1	NA	PTHR46091|PTHR46091:SF3	NA	NA	NA	TMhelix	NA	NA	NA
CCRYP_004368-RA	NA	B8C2V9	NA	PTHR35836	NA	NA	NA	NA	NA	NA	NA
CCRYP_004369-RA	sp|B7NF62|RAVA_ECOLU	B8C4H1	PF01344|PF13415|PF13415|PF00651	PTHR23244|PTHR23244:SF433|PTHR23244:SF433|PTHR23244	NA	SM00612|SM00612|SM00225	NA	NA	IPR006652|IPR006652|IPR006652|IPR000210|IPR000210	Kelch repeat type 1|Kelch repeat type 1|Kelch repeat type 1|BTB/POZ domain|BTB/POZ domain	GO:0005515|GO:0005515|GO:0005515|GO:0005515|GO:0005515
CCRYP_004370-RA	NA	NA	NA	NA	PR01217|PR01217|PR01217|PR01217|PR01217	NA	NA	TMhelix	NA	NA	NA
CCRYP_004371-RA	sp|B1LL73|RAVA_ECOSM	B8C4H1	NA	NA	NA	NA	SignalP-noTM	TMhelix	NA	NA	NA
CCRYP_004372-RA	sp|P34796|G6PI1_CLALE	B8LC54	NA	NA	NA	NA	NA	TMhelix	NA	NA	NA
CCRYP_004372-RB	NA	NA	PF00153	PTHR45671:SF12|PTHR45671	NA	NA	NA	TMhelix	IPR018108	Mitochondrial substrate/solute carrier	NA
CCRYP_004373-RA	NA	B8LE98	PF00121	PTHR21139:SF2|PTHR21139	NA	NA	NA	NA	IPR000652|IPR000652	Triosephosphate isomerase|Triosephosphate isomerase	GO:0004807|GO:0004807
CCRYP_004373-RB	NA	NA	NA	NA	NA	NA	NA	TMhelix	NA	NA	NA
CCRYP_004374-RA	NA	B8C2V9	PF04925	PTHR12967|PTHR12967:SF0	NA	NA	NA	NA	IPR039742|IPR007009	Protein Shq1|Shq1 protein domain	GO:0000493
CCRYP_004375-RA	NA	NA	PF06248	PTHR12205	NA	NA	NA	NA	IPR009361	RZZ complex, subunit Zw10	GO:0000278|GO:0000775|GO:0005634
CCRYP_004375-RB	NA	B8C2V9	PF06248	PTHR12205	NA	NA	NA	NA	IPR009361	RZZ complex, subunit Zw10	GO:0000278|GO:0000775|GO:0005634
CCRYP_004376-RA	NA	B8C2V9	NA	PTHR37494|PTHR37494|PTHR37494|PTHR37494	NA	NA	NA	NA	NA	NA	NA
CCRYP_004377-RA	NA	B8CGE2	NA	NA	NA	NA	NA	NA	NA	NA	NA
CCRYP_004378-RA	sp|Q5ZEG0|MHZ4_ORYSJ	B8CFE0	NA	NA	NA	NA	NA	NA	NA	NA	NA
CCRYP_004378-RB	NA	NA	PF00291	PTHR43419|PTHR43419:SF15	NA	NA	NA	NA	IPR001926	Pyridoxal-phosphate dependent enzyme	NA
CCRYP_004378-RC	NA	B8CG30	PF00291	PTHR43419:SF15|PTHR43419	NA	NA	NA	NA	IPR001926	Pyridoxal-phosphate dependent enzyme	NA
CCRYP_004379-RA	sp|Q8IYD8|FANCM_HUMAN	B7G4A8	NA	NA	NA	NA	NA	NA	NA	NA	NA
CCRYP_004380-RA	NA	B8CFP7	NA	NA	NA	NA	NA	NA	NA	NA	NA
CCRYP_004380-RB	sp|Q9Z2B5|E2AK3_MOUSE	B8CFP7	NA	NA	NA	NA	SignalP-noTM	NA	NA	NA	NA
CCRYP_004380-RC	NA	NA	NA	NA	NA	NA	SignalP-noTM	NA	NA	NA	NA
CCRYP_004381-RA	NA	NA	PF03982	PTHR12317	NA	NA	NA	TMhelix	IPR007130	Diacylglycerol acyltransferase	GO:0016747
CCRYP_004382-RA	NA	B8CFY4	PF13500	PTHR43210:SF2|PTHR43210	NA	NA	NA	NA	IPR004472	Dethiobiotin synthase BioD	GO:0000287|GO:0004141|GO:0005524|GO:0009102
CCRYP_004382-RB	sp|Q8IYD8|FANCM_HUMAN	B7G4A8	NA	PTHR43210:SF2|PTHR43210	NA	NA	NA	NA	IPR004472	Dethiobiotin synthase BioD	GO:0000287|GO:0004141|GO:0005524|GO:0009102
CCRYP_004383-RA	NA	NA	PF08911	PTHR23138	NA	SM00160	NA	NA	IPR000156|IPR015007	Ran binding domain|Nuclear pore complex, NUP2/50/61	GO:0046907|GO:0005643
CCRYP_004383-RB	NA	NA	PF08911	NA	NA	SM00160	NA	NA	IPR000156|IPR015007	Ran binding domain|Nuclear pore complex, NUP2/50/61	GO:0046907|GO:0005643
CCRYP_004384-RA	sp|P47024|YJ41B_YEAST	B8CGE2	NA	PTHR39290|PTHR39290:SF6	NA	NA	NA	NA	NA	NA	NA
CCRYP_004385-RA	NA	B8CFP6	NA	NA	NA	NA	NA	NA	NA	NA	NA
CCRYP_004386-RA	NA	B8BUD5	NA	PTHR34123|PTHR34123:SF3	NA	NA	SignalP-noTM	NA	NA	NA	NA
CCRYP_004387-RA	NA	B8CFJ9	PF00534|PF08288	PTHR45871|PTHR45871:SF1	NA	NA	NA	TMhelix	IPR001296|IPR013234	Glycosyl transferase, family 1|PIGA, GPI anchor biosynthesis	GO:0006506
CCRYP_004388-RA	NA	B7FSW3	NA	NA	NA	NA	NA	NA	NA	NA	NA
CCRYP_004389-RA	NA	NA	NA	NA	NA	NA	NA	NA	NA	NA	NA
CCRYP_004389-RB	NA	NA	NA	NA	NA	NA	SignalP-noTM	NA	NA	NA	NA
CCRYP_004390-RA	NA	B8CFP8	PF04129	PTHR14190:SF7|PTHR14190	NA	NA	NA	NA	IPR007258|IPR007258	Vps52|Vps52	NA
CCRYP_004391-RA	NA	B7G2A0	PF05183	PTHR23079	NA	NA	NA	NA	IPR007855|IPR007855	RNA-dependent RNA polymerase, eukaryotic-type|RNA-dependent RNA polymerase, eukaryotic-type	GO:0003968|GO:0003968
CCRYP_004392-RA	NA	NA	PF01585	PTHR23149:SF9|PTHR23149	NA	SM00443	NA	NA	IPR000467|IPR000467	G-patch domain|G-patch domain	GO:0003676|GO:0003676
CCRYP_004393-RA	NA	B8CET9	NA	PTHR13165|PTHR13165:SF0	NA	NA	NA	NA	IPR039727	SERRATE/Ars2	GO:0006397
CCRYP_004394-RA	sp|Q9SKZ5|FBT1_ARATH	B8C394	NA	NA	NA	NA	NA	NA	NA	NA	NA
CCRYP_004395-RA	NA	NA	PF04724	PTHR12224|PTHR12224:SF0	NA	NA	NA	TMhelix	IPR006813|IPR006813	Glycosyl transferase, family 17|Glycosyl transferase, family 17	GO:0003830|GO:0006487|GO:0016020|GO:0003830|GO:0006487|GO:0016020
CCRYP_004396-RA	sp|C0MCW6|PYRDA_STRS7	B8C398	NA	NA	NA	NA	NA	NA	NA	NA	NA
CCRYP_004397-RA	NA	NA	PF06966	PTHR32251	NA	NA	NA	TMhelix	IPR010721|IPR010721	Protein of unknown function DUF1295|Protein of unknown function DUF1295	NA
CCRYP_004397-RB	sp|Q5R4B3|ERF3B_PONAB	B8C3A0	PF06966	PTHR32251	NA	NA	NA	TMhelix	IPR010721|IPR010721	Protein of unknown function DUF1295|Protein of unknown function DUF1295	NA
CCRYP_004397-RC	sp|Q9UR17|VTC1_SCHPO	B8C399	NA	NA	NA	NA	NA	NA	NA	NA	NA
CCRYP_004397-RD	NA	NA	NA	NA	NA	NA	NA	NA	NA	NA	NA
CCRYP_004397-RE	sp|Q9UR17|VTC1_SCHPO	B8C399	PF06966	PTHR32251|PTHR32251	NA	NA	NA	TMhelix	IPR010721|IPR010721|IPR010721	Protein of unknown function DUF1295|Protein of unknown function DUF1295|Protein of unknown function DUF1295	NA
CCRYP_004398-RA	NA	B8CFQ0	NA	NA	NA	NA	NA	NA	NA	NA	NA
CCRYP_004399-RA	NA	B7G5R4	NA	NA	NA	NA	NA	NA	NA	NA	NA
CCRYP_004399-RB	NA	NA	NA	NA	NA	NA	NA	NA	NA	NA	NA
CCRYP_004400-RA	sp|P58283|RN216_MOUSE	A0A409WJW2	NA	NA	NA	NA	NA	NA	NA	NA	NA
CCRYP_004401-RA	sp|Q13395|TARB1_HUMAN	B8C392	NA	NA	NA	NA	NA	NA	NA	NA	NA
CCRYP_004402-RA	NA	B8C393	NA	NA	NA	NA	NA	NA	NA	NA	NA
CCRYP_004402-RB	NA	B5Y5G4	NA	NA	NA	NA	NA	NA	NA	NA	NA
CCRYP_004403-RA	NA	B7G2A0	PF01612	PTHR13620	NA	NA	NA	NA	IPR002562	3'-5' exonuclease domain	GO:0003676|GO:0006139|GO:0008408
CCRYP_004404-RA	NA	B7G4W1	NA	PTHR31632|PTHR31632:SF2	NA	NA	NA	TMhelix	IPR004923	Iron permease FTR1/Fip1/EfeU	GO:0005381|GO:0016020|GO:0033573|GO:0034755
CCRYP_004404-RB	NA	B7G4W1	NA	PTHR31632:SF2|PTHR31632	NA	NA	NA	TMhelix	IPR004923	Iron permease FTR1/Fip1/EfeU	GO:0005381|GO:0016020|GO:0033573|GO:0034755
CCRYP_004405-RA	NA	NA	PF00173	PTHR19359:SF74|PTHR19359	PR00363|PR00363|PR00363	SM01117	NA	NA	IPR001199|IPR001199|IPR001199|IPR001199|IPR001199	Cytochrome b5-like heme/steroid binding domain|Cytochrome b5-like heme/steroid binding domain|Cytochrome b5-like heme/steroid binding domain|Cytochrome b5-like heme/steroid binding domain|Cytochrome b5-like heme/steroid binding domain	NA
CCRYP_004406-RA	NA	B8C396	NA	NA	NA	NA	SignalP-noTM	NA	NA	NA	NA
CCRYP_004407-RA	NA	B8CBR0	NA	PTHR46732:SF5|PTHR46732	NA	NA	SignalP-noTM	NA	NA	NA	NA
CCRYP_004407-RB	sp|Q54Q69|DHKG_DICDI	B8CBR0	NA	NA	NA	NA	NA	NA	NA	NA	NA
CCRYP_004407-RC	sp|Q54Q69|DHKG_DICDI	B8CBR0	NA	PTHR46732:SF5|PTHR46732	NA	NA	NA	NA	NA	NA	NA
CCRYP_004408-RA	NA	B8CFY3	NA	NA	NA	NA	SignalP-noTM	NA	NA	NA	NA
CCRYP_004409-RA	sp|Q13395|TARB1_HUMAN	B8C392	NA	PTHR11227	NA	SM00320|SM00320	NA	NA	IPR001680|IPR001680	WD40 repeat|WD40 repeat	GO:0005515|GO:0005515
CCRYP_004410-RA	NA	B5YMR1	PF01266	PTHR43104:SF5|PTHR43104	NA	NA	NA	NA	IPR006076	FAD dependent oxidoreductase	GO:0016491|GO:0055114
CCRYP_004411-RA	sp|Q402E1|H32_LILLO	G4YXX0	PF16969	PTHR12860	NA	NA	NA	NA	IPR026258|IPR026258	Signal recognition particle subunit SRP68|Signal recognition particle subunit SRP68	GO:0005047|GO:0005786|GO:0006614|GO:0008312|GO:0030942|GO:0005047|GO:0005786|GO:0006614|GO:0008312|GO:0030942
CCRYP_004412-RA	NA	NA	NA	NA	NA	NA	NA	NA	NA	NA	NA
CCRYP_004412-RB	sp|Q54Q69|DHKG_DICDI	B8CBR0	NA	NA	NA	NA	NA	NA	NA	NA	NA
CCRYP_004412-RC	NA	B8C395	NA	NA	NA	NA	NA	NA	NA	NA	NA
CCRYP_004413-RA	NA	NA	NA	NA	NA	NA	NA	NA	NA	NA	NA
CCRYP_004414-RA	NA	B8BQL5	PF00628	PTHR24102|PTHR24102:SF28|PTHR24102|PTHR24102:SF28	NA	SM00249|SM00249	NA	NA	IPR001965|IPR001965|IPR019787	Zinc finger, PHD-type|Zinc finger, PHD-type|Zinc finger, PHD-finger	NA
CCRYP_004415-RA	NA	B8CBN1	PF01545	PTHR11562	NA	NA	NA	TMhelix	IPR002524	Cation efflux protein	GO:0006812|GO:0008324|GO:0016021|GO:0055085
CCRYP_004416-RA	sp|P69079|H3_STRDR	A0A140LG23	NA	NA	NA	NA	NA	NA	NA	NA	NA
CCRYP_004417-RA	NA	NA	PF03747	PTHR16222:SF30|PTHR16222	NA	NA	SignalP-noTM	NA	IPR005502	ADP-ribosylation/Crystallin J1	NA
CCRYP_004418-RA	sp|Q9D483|RPC3_MOUSE	B8C591	PF01545	PTHR11562|PTHR11562:SF17	NA	NA	NA	TMhelix	IPR002524	Cation efflux protein	GO:0006812|GO:0008324|GO:0016021|GO:0055085
CCRYP_004419-RA	sp|Q9S7Z3|PCS1_ARATH	B8C2G7	PF18141|PF09416|PF13087|PF13086|PF13086	PTHR10887|PTHR10887:SF451|PTHR10887|PTHR10887:SF451	NA	NA	NA	NA	IPR040812|IPR018999|IPR041679|IPR041677|IPR041677	Domain of unknown function DUF5599|RNA helicase UPF1, UPF2-interacting domain|DNA2/NAM7 helicase-like, AAA domain|DNA2/NAM7 helicase, AAA domain|DNA2/NAM7 helicase, AAA domain	GO:0000184|GO:0003677|GO:0004386|GO:0005524|GO:0005737|GO:0008270
CCRYP_004420-RA	NA	NA	PF16579|PF00069|PF02149	PTHR24343:SF406|PTHR24343	NA	SM00220	NA	NA	IPR032270|IPR000719|IPR001772|IPR000719	AMPK, C-terminal adenylate sensor domain|Protein kinase domain|Kinase associated domain 1 (KA1)|Protein kinase domain	GO:0004672|GO:0005524|GO:0006468|GO:0004672|GO:0005524|GO:0006468
CCRYP_004421-RA	sp|Q0IXP9|AARE1_ORYSJ	B8C585	NA	PTHR36009|PTHR36009:SF1	NA	NA	SignalP-noTM	TMhelix	NA	NA	NA
CCRYP_004422-RA	NA	NA	NA	PTHR35690	NA	NA	SignalP-noTM	NA	NA	NA	NA
CCRYP_004423-RA	NA	B8C583	PF15375	NA	NA	NA	NA	NA	IPR027973	Protein of unknown function DUF4602	NA
CCRYP_004424-RA	NA	B8C584	PF00005|PF00664	PTHR24221:SF187|PTHR24221:SF187|PTHR24221|PTHR24221	NA	SM00382	NA	TMhelix	IPR003439|IPR003593|IPR011527|IPR039421|IPR039421	ABC transporter-like|AAA+ ATPase domain|ABC transporter type 1, transmembrane domain|Type I protein exporter|Type I protein exporter	GO:0005524|GO:0016887|GO:0005524|GO:0016021|GO:0042626|GO:0055085
CCRYP_004425-RA	sp|Q8I7P9|POL5_DROME	A0A225VF43	PF03795	NA	NA	NA	NA	NA	IPR005545	YCII-related	NA
CCRYP_004426-RA	sp|O35723|DNJB3_MOUSE	H0XJ62	PF00270	PTHR44533|PTHR44533:SF4	NA	SM00487	NA	NA	IPR011545|IPR014001	DEAD/DEAH box helicase domain|Helicase superfamily 1/2, ATP-binding domain	GO:0003676|GO:0005524
CCRYP_004427-RA	sp|Q0IXP9|AARE1_ORYSJ	B8C585	PF02037|PF02357	PTHR30265|PTHR30265:SF4	NA	SM00513|SM00738	SignalP-noTM	NA	IPR003034|IPR003034|IPR006645|IPR006645	SAP domain|SAP domain|NusG, N-terminal|NusG, N-terminal	GO:0006355|GO:0006355
CCRYP_004428-RA	sp|Q9S7Z3|PCS1_ARATH	B8C2G7	PF06762	PTHR14463:SF5|PTHR14463	NA	NA	NA	TMhelix	IPR009613|IPR009613	Lipase maturation factor|Lipase maturation factor	NA
CCRYP_004429-RA	NA	B8C584	NA	NA	NA	NA	NA	NA	NA	NA	NA
CCRYP_004430-RA	sp|Q7XJ02|APX7_ORYSJ	B8C590	NA	NA	NA	NA	SignalP-noTM	NA	NA	NA	NA
CCRYP_004431-RA	NA	NA	NA	NA	NA	NA	NA	NA	NA	NA	NA
CCRYP_004431-RB	NA	NA	NA	NA	NA	NA	NA	NA	NA	NA	NA
CCRYP_004431-RC	NA	B8C583	NA	NA	NA	NA	NA	NA	NA	NA	NA
CCRYP_004431-RD	NA	B8C583	NA	NA	NA	NA	NA	NA	NA	NA	NA
CCRYP_004432-RA	sp|K4CI52|ABAH2_SOLLC	D8QQ62	PF13639	PTHR22765:SF5|PTHR22765	NA	SM00184	NA	NA	IPR001841|IPR001841	Zinc finger, RING-type|Zinc finger, RING-type	NA
CCRYP_004433-RA	NA	NA	PF09353	PTHR23359|PTHR23359:SF162	NA	NA	SignalP-noTM	NA	IPR018962|IPR000850	Domain of unknown function DUF1995|Adenylate kinase/UMP-CMP kinase	GO:0005524|GO:0006139|GO:0019205
CCRYP_004433-RB	NA	NA	NA	NA	NA	NA	SignalP-noTM	NA	NA	NA	NA
CCRYP_004434-RA	sp|O13755|OSM1_SCHPO	B8C587	NA	NA	NA	NA	NA	NA	NA	NA	NA
CCRYP_004434-RB	NA	B5YLU6	NA	NA	NA	NA	NA	NA	NA	NA	NA
CCRYP_004434-RC	sp|Q0IXP9|AARE1_ORYSJ	B8C585	NA	NA	NA	NA	NA	NA	NA	NA	NA
CCRYP_004435-RA	NA	NA	NA	NA	NA	NA	NA	NA	NA	NA	NA
CCRYP_004436-RA	sp|A1XQR9|RUXE_PIG	B8C5K6	NA	NA	NA	NA	NA	NA	NA	NA	NA
CCRYP_004437-RA	NA	NA	NA	NA	NA	NA	NA	NA	NA	NA	NA
CCRYP_004438-RA	sp|Q28811|PHR_POTTR	B8C5K8	PF13456|PF01693|PF01693	PTHR46387|PTHR46387|PTHR46387:SF2|PTHR46387:SF2	NA	NA	NA	NA	IPR002156|IPR011320|IPR011320	Ribonuclease H domain|Ribonuclease H1, N-terminal|Ribonuclease H1, N-terminal	GO:0003676|GO:0004523
CCRYP_004438-RB	sp|Q28811|PHR_POTTR	B8C5K8	PF03798	PTHR31766|PTHR31766:SF2	NA	NA	NA	TMhelix	IPR006634|IPR040327	TRAM/LAG1/CLN8 homology domain|TLC domain-containing protein At5g14285-like	GO:0016021
CCRYP_004439-RA	sp|A1XQR9|RUXE_PIG	B8C5K6	NA	PTHR15367:SF2|PTHR15367	NA	NA	NA	NA	IPR024661	DNA-directed RNA polymerase III, subunit Rpc31	GO:0003899|GO:0006383
CCRYP_004440-RA	NA	B8C5K7	PF01636|PF03109	PTHR43173|PTHR43173:SF12	NA	NA	NA	NA	IPR002575|IPR004147	Aminoglycoside phosphotransferase|UbiB domain	NA
CCRYP_004440-RB	sp|A1XQR9|RUXE_PIG	B8C5K6	PF01636|PF03109	PTHR43173|PTHR43173:SF12	NA	NA	NA	NA	IPR002575|IPR004147	Aminoglycoside phosphotransferase|UbiB domain	NA
CCRYP_004441-RA	NA	B8C5K7	NA	NA	NA	NA	NA	NA	NA	NA	NA
CCRYP_004442-RA	NA	NA	NA	NA	NA	NA	NA	NA	NA	NA	NA
CCRYP_004443-RA	NA	NA	PF03567	PTHR12137:SF54|PTHR12137	NA	NA	NA	NA	IPR018011|IPR005331	Carbohydrate sulfotransferase 8-10|Sulfotransferase	GO:0008146|GO:0016021|GO:0016051|GO:0008146|GO:0016021
CCRYP_004444-RA	NA	B8C5K7	NA	PTHR11886:SF64|PTHR11886	NA	NA	NA	NA	IPR001372	Dynein light chain, type 1/2	GO:0007017|GO:0030286
CCRYP_004445-RA	NA	B8C583	NA	NA	NA	NA	NA	NA	NA	NA	NA
CCRYP_004446-RA	sp|Q28811|PHR_POTTR	B8C5K8	NA	PTHR43939	NA	NA	NA	NA	NA	NA	NA
CCRYP_004447-RA	NA	NA	PF00025	PTHR45732|PTHR45732:SF2	PR00328|PR00328|PR00328|PR00328	SM00178|SM00175|SM00177	NA	NA	IPR006689|IPR006689|IPR006689|IPR006689|IPR006689	Small GTPase superfamily, ARF/SAR type|Small GTPase superfamily, ARF/SAR type|Small GTPase superfamily, ARF/SAR type|Small GTPase superfamily, ARF/SAR type|Small GTPase superfamily, ARF/SAR type	GO:0005525|GO:0005525|GO:0005525|GO:0005525|GO:0005525
CCRYP_004448-RA	NA	NA	PF17917	PTHR24559|PTHR24559:SF290	NA	NA	NA	NA	IPR041373	Reverse transcriptase, RNase H-like domain	NA
CCRYP_004449-RA	NA	NA	NA	NA	NA	NA	NA	NA	NA	NA	NA
CCRYP_004450-RA	NA	B8C5P7	NA	NA	NA	NA	SignalP-noTM	NA	NA	NA	NA
CCRYP_004451-RA	sp|B2AR91|TRMB_PODAN	B8C5P6	PF04969	PTHR12356:SF18|PTHR12356	NA	NA	NA	NA	IPR007052|IPR037898	CS domain|NudC family	NA
CCRYP_004452-RA	NA	B8C197	PF00078|PF17919	PTHR24559|PTHR24559:SF269	NA	NA	NA	NA	IPR000477|IPR041577	Reverse transcriptase domain|Reverse transcriptase/retrotransposon-derived protein, RNase H-like domain	NA
CCRYP_004453-RA	NA	NA	PF02866|PF00056	PTHR23382	NA	NA	NA	TMhelix	IPR022383|IPR010945|IPR001236	Lactate/malate dehydrogenase, C-terminal|Malate dehydrogenase, type 2|Lactate/malate dehydrogenase, N-terminal	GO:0016616|GO:0055114|GO:0006108|GO:0016615|GO:0055114|GO:0016491|GO:0055114
CCRYP_004454-RA	NA	NA	NA	NA	NA	NA	NA	NA	NA	NA	NA
CCRYP_004455-RA	NA	NA	NA	NA	NA	NA	NA	NA	NA	NA	NA
CCRYP_004456-RA	sp|A8X6H1|EGL4_CAEBR	B8BR98	PF08450|PF00121	PTHR21139:SF22|PTHR21139	PR01790|PR01790|PR01790|PR01790|PR01790	NA	NA	NA	IPR013658|IPR000652|IPR000652|IPR005511|IPR005511|IPR005511|IPR005511|IPR005511	SMP-30/Gluconolactonase/LRE-like region|Triosephosphate isomerase|Triosephosphate isomerase|Senescence marker protein-30 (SMP-30)|Senescence marker protein-30 (SMP-30)|Senescence marker protein-30 (SMP-30)|Senescence marker protein-30 (SMP-30)|Senescence marker protein-30 (SMP-30)	GO:0004807|GO:0004807
CCRYP_004456-RB	sp|Q55027|SRPC_SYNE7	B8C5S5	PF00121	PTHR21139|PTHR21139:SF22	NA	NA	NA	NA	IPR000652|IPR000652	Triosephosphate isomerase|Triosephosphate isomerase	GO:0004807|GO:0004807
CCRYP_004456-RC	sp|Q55027|SRPC_SYNE7	B8C5S5	PF00121	PTHR21139|PTHR21139:SF22	NA	NA	NA	NA	IPR000652|IPR000652	Triosephosphate isomerase|Triosephosphate isomerase	GO:0004807|GO:0004807
CCRYP_004456-RD	sp|P57740|NU107_HUMAN	B8C5P5	PF00121	PTHR21139|PTHR21139:SF22	NA	NA	NA	NA	IPR000652|IPR000652	Triosephosphate isomerase|Triosephosphate isomerase	GO:0004807|GO:0004807
CCRYP_004456-RE	sp|A8X6H1|EGL4_CAEBR	B8BR98	PF08450	PTHR10907|PTHR10907:SF47	PR01790|PR01790|PR01790|PR01790	NA	NA	NA	IPR005511|IPR005511|IPR005511|IPR005511|IPR013658|IPR039096	Senescence marker protein-30 (SMP-30)|Senescence marker protein-30 (SMP-30)|Senescence marker protein-30 (SMP-30)|Senescence marker protein-30 (SMP-30)|SMP-30/Gluconolactonase/LRE-like region|SMP-30/CGR1	NA
CCRYP_004457-RA	NA	A0A225VI97	NA	PTHR24111	NA	NA	NA	NA	NA	NA	NA
CCRYP_004458-RA	sp|A4IFE3|ACTY_BOVIN	B8C9E2	NA	NA	NA	NA	NA	NA	NA	NA	NA
CCRYP_004458-RB	NA	NA	NA	NA	NA	NA	SignalP-noTM	NA	NA	NA	NA
CCRYP_004458-RC	sp|Q5AQ33|HSF_CANAL	A0BJN2	PF07727	PTHR11439:SF275|PTHR11439|PTHR11439|PTHR11439:SF275	NA	NA	NA	NA	IPR039537|IPR039537|IPR013103	Retrotransposon Ty1/copia-like|Retrotransposon Ty1/copia-like|Reverse transcriptase, RNA-dependent DNA polymerase	NA
CCRYP_004459-RA	NA	A0A0D3DPT7	NA	NA	NA	NA	NA	NA	NA	NA	NA
CCRYP_004459-RB	sp|Q9C9R3|T112B_ARATH	B8C9H8	NA	NA	NA	NA	NA	NA	NA	NA	NA
CCRYP_004460-RA	NA	A0A225VI97	NA	PTHR11242:SF0|PTHR11242	NA	SM00028|SM00028|SM00028	NA	NA	IPR019734|IPR019734|IPR019734|IPR039663	Tetratricopeptide repeat|Tetratricopeptide repeat|Tetratricopeptide repeat|AIP/AIPL1	GO:0005515|GO:0005515|GO:0005515
CCRYP_004461-RA	NA	A0A225UIR9	NA	NA	NA	NA	NA	NA	NA	NA	NA
CCRYP_004461-RB	NA	B8BQL5	NA	NA	NA	NA	NA	NA	NA	NA	NA
CCRYP_004462-RA	NA	NA	PF07727	NA	NA	NA	NA	NA	IPR013103	Reverse transcriptase, RNA-dependent DNA polymerase	NA
CCRYP_004463-RA	NA	A0A225WED9	PF00125	PTHR11426:SF211|PTHR11426	PR00622|PR00622	SM00428	NA	NA	IPR000164|IPR000164|IPR007125|IPR000164|IPR000164	Histone H3/CENP-A|Histone H3/CENP-A|Histone H2A/H2B/H3|Histone H3/CENP-A|Histone H3/CENP-A	GO:0000786|GO:0003677|GO:0000786|GO:0003677|GO:0000786|GO:0003677|GO:0000786|GO:0003677|GO:0000786|GO:0003677
CCRYP_004464-RA	NA	B8C9C1	PF00125	PTHR11426|PTHR11426:SF211	NA	SM00428	NA	NA	IPR000164|IPR000164|IPR007125	Histone H3/CENP-A|Histone H3/CENP-A|Histone H2A/H2B/H3	GO:0000786|GO:0003677|GO:0000786|GO:0003677|GO:0000786|GO:0003677
CCRYP_004464-RB	NA	NA	NA	NA	NA	NA	NA	NA	NA	NA	NA
CCRYP_004465-RA	NA	NA	NA	PTHR13288	NA	NA	NA	NA	IPR040052	Splicing factor 45	GO:0043484
CCRYP_004466-RA	NA	B8C9E8	PF13855|PF13855	PTHR45974|PTHR45974|PTHR45974|PTHR45974|PTHR45974:SF125|PTHR45974:SF125|PTHR45974:SF125|PTHR45974:SF125	NA	SM00369|SM00369|SM00369|SM00369|SM00369|SM00369|SM00369|SM00369|SM00365|SM00365|SM00365|SM00365|SM00365|SM00365	NA	TMhelix	IPR001611|IPR001611|IPR003591|IPR003591|IPR003591|IPR003591|IPR003591|IPR003591|IPR003591|IPR003591	Leucine-rich repeat|Leucine-rich repeat|Leucine-rich repeat, typical subtype|Leucine-rich repeat, typical subtype|Leucine-rich repeat, typical subtype|Leucine-rich repeat, typical subtype|Leucine-rich repeat, typical subtype|Leucine-rich repeat, typical subtype|Leucine-rich repeat, typical subtype|Leucine-rich repeat, typical subtype	GO:0005515|GO:0005515
CCRYP_004466-RB	sp|O51889|REP_BUCAP	B8C9E9	PF13855|PF13855	PTHR45974|PTHR45974|PTHR45974|PTHR45974|PTHR45974:SF125|PTHR45974:SF125|PTHR45974:SF125|PTHR45974:SF125	NA	SM00369|SM00369|SM00369|SM00369|SM00369|SM00369|SM00369|SM00369|SM00365|SM00365|SM00365|SM00365|SM00365|SM00365	NA	TMhelix	IPR001611|IPR001611|IPR003591|IPR003591|IPR003591|IPR003591|IPR003591|IPR003591|IPR003591|IPR003591	Leucine-rich repeat|Leucine-rich repeat|Leucine-rich repeat, typical subtype|Leucine-rich repeat, typical subtype|Leucine-rich repeat, typical subtype|Leucine-rich repeat, typical subtype|Leucine-rich repeat, typical subtype|Leucine-rich repeat, typical subtype|Leucine-rich repeat, typical subtype|Leucine-rich repeat, typical subtype	GO:0005515|GO:0005515
CCRYP_004466-RC	NA	B8C9E8	NA	NA	NA	NA	NA	NA	NA	NA	NA
CCRYP_004467-RA	sp|A4IFE3|ACTY_BOVIN	B8C9E2	NA	NA	NA	NA	NA	NA	NA	NA	NA
CCRYP_004468-RA	NA	B8C9H9	PF03457|PF03457	PTHR33418	NA	NA	NA	NA	IPR005114|IPR005114	Helicase-associated|Helicase-associated	NA
CCRYP_004469-RA	NA	B8BSG0	PF00078	PTHR24559|PTHR24559:SF300	NA	NA	NA	NA	IPR000477	Reverse transcriptase domain	NA
CCRYP_004470-RA	NA	NA	NA	NA	NA	NA	NA	NA	NA	NA	NA
CCRYP_004470-RB	NA	NA	NA	NA	NA	NA	NA	NA	NA	NA	NA
CCRYP_004471-RA	NA	NA	NA	NA	NA	NA	NA	NA	NA	NA	NA
CCRYP_004472-RA	sp|Q8L794|XK1_ARATH	B8C9E7	PF00069	PTHR23257	NA	SM00220	NA	NA	IPR000719|IPR000719	Protein kinase domain|Protein kinase domain	GO:0004672|GO:0005524|GO:0006468|GO:0004672|GO:0005524|GO:0006468
CCRYP_004473-RA	NA	NA	PF00163|PF01479	PTHR11831:SF1|PTHR11831	NA	SM01390|SM00363	NA	NA	IPR001912|IPR001912|IPR002942|IPR022801|IPR002942	Ribosomal protein S4/S9, N-terminal|Ribosomal protein S4/S9, N-terminal|RNA-binding S4 domain|Ribosomal protein S4/S9|RNA-binding S4 domain	GO:0019843|GO:0019843|GO:0003723|GO:0003723
CCRYP_004474-RA	NA	B8C9C0	PF00494	PTHR31480	NA	NA	NA	NA	NA	NA	NA
CCRYP_004475-RA	sp|A4IFE3|ACTY_BOVIN	B8C9E2	PF01457	PTHR10942	NA	NA	SignalP-noTM	TMhelix	IPR001577|IPR001577	Peptidase M8, leishmanolysin|Peptidase M8, leishmanolysin	GO:0004222|GO:0006508|GO:0007155|GO:0016020|GO:0004222|GO:0006508|GO:0007155|GO:0016020
CCRYP_004476-RA	NA	NA	NA	NA	NA	NA	NA	NA	NA	NA	NA
CCRYP_004477-RA	NA	B8C9B7	NA	PTHR43169|PTHR43169:SF2|PTHR43169:SF2|PTHR43169	NA	NA	NA	NA	IPR005232|IPR005232	Pyridinium-3,5-bisthiocarboxylic acid mononucleotide synthase LarE|Pyridinium-3,5-bisthiocarboxylic acid mononucleotide synthase LarE	GO:0016783|GO:0016783
CCRYP_004478-RA	sp|P32331|YMC1_YEAST	B8C9C7	NA	PTHR38894	NA	NA	NA	TMhelix	NA	NA	NA
CCRYP_004479-RA	sp|Q9LLY4|LPAT1_BRANA	B8C9C6	NA	PTHR24153|PTHR24153:SF8	NA	NA	NA	NA	NA	NA	NA
CCRYP_004480-RA	sp|Q94K73|SYFM_ARATH	B8C9C5	NA	PTHR15361|PTHR15361:SF5	NA	NA	NA	NA	NA	NA	NA
CCRYP_004480-RB	NA	B8CA46	NA	PTHR15361|PTHR15361:SF5	NA	NA	NA	NA	NA	NA	NA
CCRYP_004480-RC	NA	NA	NA	NA	NA	NA	NA	NA	NA	NA	NA
CCRYP_004481-RA	NA	NA	PF00685	PTHR10605|PTHR10605:SF56	NA	NA	NA	NA	IPR037359|IPR000863	Heparan sulfate sulfotransferase|Sulfotransferase domain	GO:0008146|GO:0008146
CCRYP_004482-RA	sp|O07345|CHLD_SYNE7	B8C9C8	NA	NA	NA	NA	NA	NA	NA	NA	NA
CCRYP_004482-RB	sp|P32331|YMC1_YEAST	B8C9C7	NA	NA	NA	NA	NA	NA	NA	NA	NA
CCRYP_004482-RC	sp|P32331|YMC1_YEAST	B8C9C7	NA	NA	NA	NA	NA	NA	NA	NA	NA
CCRYP_004482-RD	sp|Q10248|YD1K_SCHPO	B8C9C7	NA	NA	NA	NA	NA	NA	NA	NA	NA
CCRYP_004482-RE	sp|P32331|YMC1_YEAST	B8C9C7	NA	NA	NA	NA	NA	NA	NA	NA	NA
CCRYP_004483-RA	sp|Q9Y4D2|DGLA_HUMAN	B8BSG0	NA	NA	NA	NA	NA	NA	NA	NA	NA
CCRYP_004484-RA	NA	B8BXI8	NA	NA	NA	NA	NA	NA	NA	NA	NA
CCRYP_004485-RA	sp|Q9US20|YLD2_SCHPO	B8C9C6	NA	NA	NA	NA	NA	NA	NA	NA	NA
CCRYP_004486-RA	NA	B8C9B9	NA	NA	NA	NA	NA	NA	NA	NA	NA
CCRYP_004486-RB	NA	B8C9C0	PF00293	PTHR12629:SF0|PTHR12629	NA	NA	NA	NA	IPR000086	NUDIX hydrolase domain	GO:0016787
CCRYP_004486-RC	NA	B8C9B9	PF00293	PTHR12629:SF0|PTHR12629	NA	NA	NA	NA	IPR000086	NUDIX hydrolase domain	GO:0016787
CCRYP_004487-RA	NA	B8BSG0	PF03105	PTHR45978	NA	NA	NA	NA	IPR031142|IPR004331	SPX domain-containing protein|SPX domain	GO:0016036
CCRYP_004487-RB	sp|Q9Y4D2|DGLA_HUMAN	B8BSG0	PF00069	PTHR23257:SF809|PTHR23257	PR00109|PR00109|PR00109	SM00220	NA	NA	IPR000719|IPR001245|IPR001245|IPR001245|IPR000719	Protein kinase domain|Serine-threonine/tyrosine-protein kinase, catalytic domain|Serine-threonine/tyrosine-protein kinase, catalytic domain|Serine-threonine/tyrosine-protein kinase, catalytic domain|Protein kinase domain	GO:0004672|GO:0005524|GO:0006468|GO:0004672|GO:0006468|GO:0004672|GO:0006468|GO:0004672|GO:0006468|GO:0004672|GO:0005524|GO:0006468
CCRYP_004487-RC	sp|Q9Y4D2|DGLA_HUMAN	B8BSG0	PF03105|PF00069	PTHR23257:SF809|PTHR23257	PR00109|PR00109|PR00109	SM00220	NA	NA	IPR004331|IPR000719|IPR001245|IPR001245|IPR001245|IPR000719	SPX domain|Protein kinase domain|Serine-threonine/tyrosine-protein kinase, catalytic domain|Serine-threonine/tyrosine-protein kinase, catalytic domain|Serine-threonine/tyrosine-protein kinase, catalytic domain|Protein kinase domain	GO:0004672|GO:0005524|GO:0006468|GO:0004672|GO:0006468|GO:0004672|GO:0006468|GO:0004672|GO:0006468|GO:0004672|GO:0005524|GO:0006468
CCRYP_004488-RA	NA	B8BSF7	PF00454|PF00169	PTHR10048|PTHR10048:SF22	NA	SM00233|SM00146	NA	NA	IPR001849|IPR000403|IPR015433|IPR001849|IPR000403	Pleckstrin homology domain|Phosphatidylinositol 3-/4-kinase, catalytic domain|Phosphatidylinositol kinase|Pleckstrin homology domain|Phosphatidylinositol 3-/4-kinase, catalytic domain	GO:0046854|GO:0048015
CCRYP_004489-RA	NA	B8BSG0	NA	PTHR15137	NA	NA	NA	NA	IPR037813	Transcription initiation factor TFIID subunit 2	GO:0005669
CCRYP_004489-RB	NA	NA	NA	NA	NA	NA	NA	NA	NA	NA	NA
CCRYP_004489-RC	NA	B8CFV2	NA	NA	NA	NA	NA	NA	NA	NA	NA
CCRYP_004489-RD	NA	NA	NA	NA	NA	NA	NA	NA	NA	NA	NA
CCRYP_004489-RE	NA	NA	NA	NA	NA	NA	NA	NA	NA	NA	NA
CCRYP_004489-RF	NA	B8CGI4	NA	PTHR15137	NA	NA	NA	NA	IPR037813	Transcription initiation factor TFIID subunit 2	GO:0005669
CCRYP_004489-RG	NA	B8C784	NA	PTHR15137	NA	NA	NA	NA	IPR037813	Transcription initiation factor TFIID subunit 2	GO:0005669
CCRYP_004489-RH	NA	B8BSG0	NA	NA	NA	NA	NA	NA	NA	NA	NA
CCRYP_004489-RI	sp|Q4P7J7|H31_USTMA	G4YXX0	NA	NA	NA	NA	NA	NA	NA	NA	NA
CCRYP_004489-RJ	sp|Q5MYA4|H32_CICIN	M4EPP3	NA	PTHR15137	NA	NA	NA	NA	IPR037813	Transcription initiation factor TFIID subunit 2	GO:0005669
CCRYP_004489-RK	NA	B8BSG0	NA	PTHR15137	NA	NA	NA	NA	IPR037813	Transcription initiation factor TFIID subunit 2	GO:0005669
CCRYP_004490-RA	sp|Q7XYZ0|H3_GRIJA	W4YBG7	NA	NA	NA	NA	NA	NA	NA	NA	NA
CCRYP_004491-RA	sp|Q9Y4D2|DGLA_HUMAN	B8BSG0	PF01265	PTHR12743	NA	NA	NA	NA	IPR000511|IPR000511	Cytochrome c/c1 haem-lyase|Cytochrome c/c1 haem-lyase	GO:0004408|GO:0005739|GO:0004408|GO:0005739
CCRYP_004492-RA	NA	B8BSF8	PF02214	PTHR14499|PTHR14499:SF11	NA	NA	NA	NA	IPR003131	Potassium channel tetramerisation-type BTB domain	GO:0051260
CCRYP_004493-RA	NA	NA	PF17919	PTHR24559|PTHR24559:SF300	NA	NA	NA	NA	IPR041577	Reverse transcriptase/retrotransposon-derived protein, RNase H-like domain	NA
CCRYP_004494-RA	NA	NA	NA	NA	NA	NA	NA	NA	NA	NA	NA
CCRYP_004495-RA	sp|O94387|YGSA_SCHPO	A0A2U1M8S6	NA	NA	NA	NA	NA	NA	NA	NA	NA
CCRYP_004496-RA	NA	B8BSF2	PF01909|PF04928|PF04926|PF04926	PTHR10682:SF10|PTHR10682:SF10|PTHR10682|PTHR10682	NA	NA	NA	NA	IPR002934|IPR007012|IPR007010|IPR007010	Polymerase, nucleotidyl transferase domain|Poly(A) polymerase, central domain|Poly(A) polymerase, RNA-binding domain|Poly(A) polymerase, RNA-binding domain	GO:0016779|GO:0004652|GO:0043631|GO:0003723|GO:0043631|GO:0003723|GO:0043631
CCRYP_004497-RA	NA	NA	PF17136	PTHR12903	NA	NA	NA	NA	IPR003256|IPR003256	Ribosomal protein L24|Ribosomal protein L24	GO:0003735|GO:0005840|GO:0006412|GO:0003735|GO:0005840|GO:0006412
CCRYP_004498-RA	sp|Q99816|TS101_HUMAN	B5YNX5	NA	NA	NA	NA	NA	TMhelix	NA	NA	NA
CCRYP_004499-RA	NA	B8BSF2	PF12796|PF12796|PF12796	PTHR24126|PTHR24126	PR01415|PR01415	SM00248|SM00248|SM00248|SM00248|SM00248|SM00248	NA	NA	IPR002110|IPR002110|IPR020683|IPR020683|IPR020683|IPR002110|IPR002110|IPR002110|IPR002110|IPR002110|IPR002110	Ankyrin repeat|Ankyrin repeat|Ankyrin repeat-containing domain|Ankyrin repeat-containing domain|Ankyrin repeat-containing domain|Ankyrin repeat|Ankyrin repeat|Ankyrin repeat|Ankyrin repeat|Ankyrin repeat|Ankyrin repeat	GO:0005515|GO:0005515|GO:0005515|GO:0005515|GO:0005515|GO:0005515|GO:0005515|GO:0005515
CCRYP_004500-RA	NA	NA	PF00899	PTHR10953|PTHR10953:SF102	NA	NA	NA	NA	IPR000594	THIF-type NAD/FAD binding fold	GO:0008641
CCRYP_004501-RA	sp|B0G143|UCPB_DICDI	B8BSF4	PF08325	PTHR46622	NA	SM00547|SM00547	NA	NA	IPR013536|IPR001876|IPR001876	WLM domain|Zinc finger, RanBP2-type|Zinc finger, RanBP2-type	NA
CCRYP_004502-RA	sp|B0G143|UCPB_DICDI	B8BSF4	NA	PTHR22950|PTHR22950:SF507	NA	NA	NA	TMhelix	NA	NA	NA
CCRYP_004503-RA	NA	B8BSG0	PF04981	PTHR12746	NA	NA	NA	NA	IPR039768|IPR007064	Ribosomal export protein Nmd3|Nmd3, N-terminal	GO:0043023
CCRYP_004503-RB	NA	B8BSG0	PF04981	PTHR12746	NA	NA	NA	NA	IPR039768|IPR007064	Ribosomal export protein Nmd3|Nmd3, N-terminal	GO:0043023
CCRYP_004504-RA	sp|P72583|YC53L_SYNY3	B8C9C4	PF00271|PF00176	PTHR45629:SF1|PTHR45629	NA	SM00490|SM00487	NA	NA	IPR001650|IPR001650|IPR014001|IPR000330	Helicase, C-terminal|Helicase, C-terminal|Helicase superfamily 1/2, ATP-binding domain|SNF2-related, N-terminal domain	GO:0005524
CCRYP_004505-RA	NA	B7G8B4	PF00089	PTHR24276:SF78|PTHR24276	PR00722|PR00722|PR00722	SM00020	SignalP-noTM	NA	IPR001254|IPR001254|IPR001314|IPR001314|IPR001314	Serine proteases, trypsin domain|Serine proteases, trypsin domain|Peptidase S1A, chymotrypsin family|Peptidase S1A, chymotrypsin family|Peptidase S1A, chymotrypsin family	GO:0004252|GO:0006508|GO:0004252|GO:0006508|GO:0004252|GO:0006508|GO:0004252|GO:0006508|GO:0004252|GO:0006508
CCRYP_004506-RA	NA	NA	PF07962	NA	NA	NA	NA	NA	IPR012923	Chromosome segregation in meiosis protein 3	GO:0005634|GO:0006974|GO:0048478
CCRYP_004507-RA	sp|Q0VCA5|SAMH1_BOVIN	B8C9C2	PF00188	PTHR10334:SF368|PTHR10334	NA	SM00198	SignalP-noTM	NA	IPR014044|IPR014044|IPR001283	CAP domain|CAP domain|Cysteine-rich secretory protein-related	NA
CCRYP_004507-RB	sp|Q9Y3Z3|SAMH1_HUMAN	B8C9C2	PF00188	PTHR10334:SF368|PTHR10334	NA	SM00198	SignalP-noTM	NA	IPR014044|IPR014044|IPR001283	CAP domain|CAP domain|Cysteine-rich secretory protein-related	NA
CCRYP_004508-RA	NA	NA	PF01157	PTHR20981:SF6|PTHR20981	NA	NA	NA	NA	IPR001147|IPR001147	Ribosomal protein L21e|Ribosomal protein L21e	GO:0003735|GO:0005840|GO:0006412|GO:0003735|GO:0005840|GO:0006412
CCRYP_004509-RA	sp|Q9XS70|COR1B_RABIT	B8C9C3	PF02535	PTHR11040:SF137|PTHR11040	NA	NA	SignalP-noTM	TMhelix	IPR003689	Zinc/iron permease	GO:0016020|GO:0030001|GO:0046873|GO:0055085
CCRYP_004510-RA	sp|Q8RY89|PI5K8_ARATH	B8C9D2	PF00005	PTHR24223|PTHR24223:SF353	NA	SM00382	NA	NA	IPR003439|IPR003593	ABC transporter-like|AAA+ ATPase domain	GO:0005524|GO:0016887
CCRYP_004510-RB	NA	B8C9D4	PF00005|PF00664|PF00664	PTHR24223:SF350|PTHR24223	NA	SM00382	NA	TMhelix	IPR003439|IPR003593|IPR011527|IPR011527	ABC transporter-like|AAA+ ATPase domain|ABC transporter type 1, transmembrane domain|ABC transporter type 1, transmembrane domain	GO:0005524|GO:0016887|GO:0005524|GO:0016021|GO:0042626|GO:0055085|GO:0005524|GO:0016021|GO:0042626|GO:0055085
CCRYP_004510-RC	NA	B8C9D1	PF00005|PF00664|PF00664	PTHR24223:SF350|PTHR24223	NA	SM00382	NA	TMhelix	IPR003593|IPR003439|IPR011527|IPR011527	AAA+ ATPase domain|ABC transporter-like|ABC transporter type 1, transmembrane domain|ABC transporter type 1, transmembrane domain	GO:0005524|GO:0016887|GO:0005524|GO:0016021|GO:0042626|GO:0055085|GO:0005524|GO:0016021|GO:0042626|GO:0055085
CCRYP_004510-RD	sp|Q66HB5|RS10B_RAT	B8C9D2	PF00664	PTHR24223|PTHR24223:SF350	NA	NA	NA	TMhelix	IPR011527	ABC transporter type 1, transmembrane domain	GO:0005524|GO:0016021|GO:0042626|GO:0055085
CCRYP_004511-RA	NA	B5YM93	NA	NA	NA	NA	NA	NA	NA	NA	NA
CCRYP_004512-RA	NA	B8C9A8	NA	PTHR47236:SF1|PTHR47236:SF1|PTHR47236:SF1|PTHR47236|PTHR47236:SF1|PTHR47236|PTHR47236|PTHR47236	NA	SM01411|SM01411|SM01411|SM01411|SM01411|SM01411|SM01411|SM01411	SignalP-noTM	NA	IPR011641|IPR011641|IPR011641|IPR011641|IPR011641|IPR011641|IPR011641|IPR011641	Tyrosine-protein kinase ephrin type A/B receptor-like|Tyrosine-protein kinase ephrin type A/B receptor-like|Tyrosine-protein kinase ephrin type A/B receptor-like|Tyrosine-protein kinase ephrin type A/B receptor-like|Tyrosine-protein kinase ephrin type A/B receptor-like|Tyrosine-protein kinase ephrin type A/B receptor-like|Tyrosine-protein kinase ephrin type A/B receptor-like|Tyrosine-protein kinase ephrin type A/B receptor-like	NA
CCRYP_004513-RA	sp|Q9SD81|GDPD6_ARATH	B7GBA8	PF05383	NA	NA	SM00715	NA	NA	IPR006630|IPR006630	La-type HTH domain|La-type HTH domain	NA
CCRYP_004513-RB	sp|Q9SZ92|CK3_ARATH	B8C9B0	PF05383	NA	NA	SM00715	NA	NA	IPR006630|IPR006630	La-type HTH domain|La-type HTH domain	NA
CCRYP_004513-RC	NA	B7G014	PF05383	NA	NA	SM00715	NA	NA	IPR006630|IPR006630	La-type HTH domain|La-type HTH domain	NA
CCRYP_004514-RA	sp|Q5FTZ2|RS17_GLUOX	B8C9D7	PF13855	PTHR47186|PTHR47186	NA	SM00369|SM00369|SM00369|SM00369|SM00369|SM00364|SM00364|SM00364|SM00364	NA	NA	IPR003591|IPR003591|IPR003591|IPR003591|IPR003591|IPR001611	Leucine-rich repeat, typical subtype|Leucine-rich repeat, typical subtype|Leucine-rich repeat, typical subtype|Leucine-rich repeat, typical subtype|Leucine-rich repeat, typical subtype|Leucine-rich repeat	GO:0005515
CCRYP_004515-RA	sp|O94387|YGSA_SCHPO	A0A2U1M8S6	NA	NA	NA	NA	NA	NA	NA	NA	NA
CCRYP_004516-RA	sp|Q9SFB8|PI5K6_ARATH	B8C9D2	NA	NA	NA	NA	NA	TMhelix	NA	NA	NA
CCRYP_004517-RA	NA	NA	PF09742	PTHR12895	NA	NA	NA	NA	IPR019142	Dymeclin	NA
CCRYP_004517-RB	NA	B8BXN9	PF09742	PTHR12895	NA	NA	NA	NA	IPR019142	Dymeclin	NA
CCRYP_004517-RC	NA	B8BXN9	NA	NA	NA	NA	NA	NA	NA	NA	NA
CCRYP_004518-RA	sp|A7MBP4|IFT46_DANRE	B8CG11	PF01027	PTHR23291	NA	NA	NA	TMhelix	IPR006214|IPR006214	Bax inhibitor 1-related|Bax inhibitor 1-related	NA
CCRYP_004519-RA	sp|P72583|YC53L_SYNY3	B8C9C4	PF00929|PF07974	PTHR12801:SF45|PTHR12801	PR00011|PR00011|PR00011	SM00479	NA	NA	IPR013520|IPR013520|IPR034920|IPR013111	Exonuclease, RNase T/DNA polymerase III|Exonuclease, RNase T/DNA polymerase III|RNA exonuclease 4|EGF-like domain, extracellular	NA
CCRYP_004520-RA	NA	NA	NA	NA	NA	NA	SignalP-noTM	TMhelix	NA	NA	NA
CCRYP_004521-RA	sp|Q6IML7|DJC27_RAT	Q6IML4	PF12697	PTHR46438|PTHR46438:SF2	PR00111|PR00111	NA	SignalP-noTM	NA	IPR000073|IPR000073|IPR000073	Alpha/beta hydrolase fold-1|Alpha/beta hydrolase fold-1|Alpha/beta hydrolase fold-1	NA
CCRYP_004522-RA	NA	B8C9C9	PF03447|PF00742|PF00696	PTHR43070	NA	NA	NA	NA	IPR005106|IPR001342|IPR001048	Aspartate/homoserine dehydrogenase, NAD-binding|Homoserine dehydrogenase, catalytic|Aspartate/glutamate/uridylate kinase	GO:0016491|GO:0050661|GO:0055114|GO:0006520|GO:0055114
CCRYP_004523-RA	sp|Q55710|THIOG_SYNY3	B7FRM1	PF00071	PTHR24070:SF414|PTHR24070	PR00449|PR00449|PR00449|PR00449|PR00449	SM00175|SM00174|SM00173	NA	NA	IPR001806|IPR020849	Small GTPase|Small GTPase superfamily, Ras-type	GO:0003924|GO:0005525|GO:0005525|GO:0007165|GO:0016020
CCRYP_004523-RB	NA	B8C9B4	PF00071	PTHR24070:SF414|PTHR24070	PR00449|PR00449|PR00449|PR00449|PR00449	SM00175|SM00174|SM00173	NA	NA	IPR001806|IPR020849	Small GTPase|Small GTPase superfamily, Ras-type	GO:0003924|GO:0005525|GO:0005525|GO:0007165|GO:0016020
CCRYP_004523-RC	NA	B8C9B2	NA	NA	NA	NA	NA	NA	NA	NA	NA
CCRYP_004524-RA	sp|O94387|YGSA_SCHPO	A0A2H5S6X7	PF01167|PF01167	PTHR16517|PTHR16517|PTHR16517:SF91|PTHR16517:SF91	PR01573|PR01573|PR01573	NA	NA	NA	IPR000007|IPR000007|IPR000007|IPR000007|IPR000007	Tubby, C-terminal|Tubby, C-terminal|Tubby, C-terminal|Tubby, C-terminal|Tubby, C-terminal	NA
CCRYP_004525-RA	NA	B8C9A9	PF00160	PTHR11071:SF328|PTHR11071	PR00153|PR00153|PR00153|PR00153|PR00153	NA	NA	NA	IPR002130|IPR002130|IPR002130|IPR002130|IPR002130|IPR002130	Cyclophilin-type peptidyl-prolyl cis-trans isomerase domain|Cyclophilin-type peptidyl-prolyl cis-trans isomerase domain|Cyclophilin-type peptidyl-prolyl cis-trans isomerase domain|Cyclophilin-type peptidyl-prolyl cis-trans isomerase domain|Cyclophilin-type peptidyl-prolyl cis-trans isomerase domain|Cyclophilin-type peptidyl-prolyl cis-trans isomerase domain	GO:0000413|GO:0003755|GO:0000413|GO:0003755|GO:0000413|GO:0003755|GO:0000413|GO:0003755|GO:0000413|GO:0003755|GO:0000413|GO:0003755
CCRYP_004525-RB	NA	B8C9A9	PF00160	PTHR11071:SF328|PTHR11071	PR00153|PR00153|PR00153	NA	NA	NA	IPR002130|IPR002130|IPR002130|IPR002130	Cyclophilin-type peptidyl-prolyl cis-trans isomerase domain|Cyclophilin-type peptidyl-prolyl cis-trans isomerase domain|Cyclophilin-type peptidyl-prolyl cis-trans isomerase domain|Cyclophilin-type peptidyl-prolyl cis-trans isomerase domain	GO:0000413|GO:0003755|GO:0000413|GO:0003755|GO:0000413|GO:0003755|GO:0000413|GO:0003755
CCRYP_004526-RA	NA	NA	NA	NA	NA	NA	NA	NA	NA	NA	NA
CCRYP_004526-RB	NA	B8BX84	NA	NA	NA	NA	NA	NA	NA	NA	NA
CCRYP_004527-RA	sp|O94387|YGSA_SCHPO	A0A2U1M8S6	NA	NA	NA	NA	NA	NA	NA	NA	NA
CCRYP_004527-RB	sp|O94387|YGSA_SCHPO	A0A2U1M8S6	NA	NA	NA	NA	NA	NA	NA	NA	NA
CCRYP_004528-RA	NA	B8C9D3	PF00989	NA	NA	SM00091	NA	NA	IPR000014|IPR013767	PAS domain|PAS fold	GO:0006355
CCRYP_004528-RB	sp|Q9SFB8|PI5K6_ARATH	B8C9D2	PF00989	NA	NA	SM00091	NA	NA	IPR013767|IPR000014	PAS fold|PAS domain	GO:0006355
CCRYP_004528-RC	NA	B8C9B5	PF00989	NA	NA	SM00091	NA	NA	IPR000014|IPR013767	PAS domain|PAS fold	GO:0006355
CCRYP_004528-RD	NA	B8C9B5	NA	NA	NA	NA	NA	NA	NA	NA	NA
CCRYP_004529-RA	NA	B7GEN6	PF04191	PTHR12714:SF21|PTHR12714	NA	NA	SignalP-noTM	TMhelix	IPR007318	Phospholipid methyltransferase	NA
CCRYP_004530-RA	sp|Q8S0J7|IM30_ORYSJ	B8BVQ1	NA	NA	NA	NA	NA	NA	NA	NA	NA
CCRYP_004530-RB	sp|Q8S0J7|IM30_ORYSJ	B8BVQ1	NA	NA	NA	NA	NA	NA	NA	NA	NA
CCRYP_004531-RA	NA	NA	NA	NA	NA	SM00228	NA	TMhelix	IPR001478	PDZ domain	GO:0005515
CCRYP_004532-RA	sp|Q9K9G8|TENA_BACHD	B8BVQ2	NA	NA	NA	NA	NA	NA	NA	NA	NA
CCRYP_004533-RA	sp|Q8I7P9|POL5_DROME	A0A3P8VLQ9	NA	NA	NA	NA	SignalP-noTM	NA	NA	NA	NA
CCRYP_004534-RA	sp|Q54NW6|OPLA_DICDI	B8BVU8	PF03567	NA	NA	NA	NA	TMhelix	IPR005331	Sulfotransferase	GO:0008146|GO:0016021
CCRYP_004535-RA	sp|Q5AFH3|FEX1_CANAL	B7GAP9	NA	PTHR12716:SF8|PTHR12716	NA	NA	NA	NA	IPR016656	Transcription initiation factor TFIIE, beta subunit	GO:0005673|GO:0006367
CCRYP_004535-RB	sp|A1CTZ6|DBP10_ASPCL	B8BVR0	NA	PTHR12716:SF8|PTHR12716	NA	NA	NA	NA	IPR016656	Transcription initiation factor TFIIE, beta subunit	GO:0005673|GO:0006367
CCRYP_004535-RC	sp|Q8CD15|RIOX2_MOUSE	B8BVR1	NA	PTHR12716:SF8|PTHR12716	NA	NA	NA	NA	IPR016656	Transcription initiation factor TFIIE, beta subunit	GO:0005673|GO:0006367
CCRYP_004535-RD	NA	D7G6C9	NA	PTHR12716:SF8|PTHR12716	NA	NA	NA	NA	IPR016656	Transcription initiation factor TFIIE, beta subunit	GO:0005673|GO:0006367
CCRYP_004535-RE	NA	NA	NA	PTHR12716:SF8|PTHR12716	NA	NA	NA	NA	IPR016656	Transcription initiation factor TFIIE, beta subunit	GO:0005673|GO:0006367
CCRYP_004536-RA	NA	D7G6C9	NA	NA	NA	NA	NA	NA	NA	NA	NA
CCRYP_004537-RA	sp|P10978|POLX_TOBAC	B8BW17	NA	NA	NA	NA	NA	NA	NA	NA	NA
CCRYP_004538-RA	NA	D7G6C9	NA	NA	NA	NA	NA	NA	NA	NA	NA
CCRYP_004538-RB	sp|Q9SSD2|PRP8A_ARATH	B8BVU2	NA	NA	NA	NA	NA	NA	NA	NA	NA
CCRYP_004538-RC	sp|W3X7R6|PFMAA_PESFW	B8BVU8	NA	NA	NA	NA	NA	NA	NA	NA	NA
CCRYP_004539-RA	sp|P49210|RL9_ORYSJ	B8BVQ0	PF00327|PF00153|PF00153	PTHR47567	NA	NA	NA	NA	IPR016082|IPR018108|IPR018108	Ribosomal protein L30, ferredoxin-like fold domain|Mitochondrial substrate/solute carrier|Mitochondrial substrate/solute carrier	NA
CCRYP_004539-RB	sp|Q8I7P9|POL5_DROME	A0A3P8VLQ9	PF00327|PF00153|PF00153	PTHR47567	NA	NA	NA	NA	IPR016082|IPR018108|IPR018108	Ribosomal protein L30, ferredoxin-like fold domain|Mitochondrial substrate/solute carrier|Mitochondrial substrate/solute carrier	NA
CCRYP_004540-RA	sp|O48721|HEM4_ARATH	B8BVT8	PF01758	PTHR10361|PTHR10361:SF59	NA	NA	NA	TMhelix	IPR004710|IPR002657	Bile acid:sodium symporter|Bile acid:sodium symporter/arsenical resistance protein Acr3	GO:0016020
CCRYP_004541-RA	sp|P23641|MPCP_YEAST	B8BVT0	NA	PTHR14374	NA	NA	NA	NA	NA	NA	NA
CCRYP_004541-RB	sp|O43033|YGU4_SCHPO	B8BVT1	NA	PTHR14374	NA	NA	NA	NA	NA	NA	NA
CCRYP_004542-RA	NA	A0A225VIU2	NA	PTHR33802	NA	NA	NA	TMhelix	NA	NA	NA
CCRYP_004543-RA	sp|Q8GUN2|HINT1_ARATH	L1JUV2	PF04111	PTHR12768|PTHR12768:SF4	NA	NA	NA	NA	IPR040455|IPR007243	Atg6, BARA domain|Atg6/Beclin	GO:0006914
CCRYP_004544-RA	sp|T2KM26|PLH36_FORAG	B8BVG0	PF00697	PTHR42894:SF1|PTHR42894	NA	NA	SignalP-noTM	NA	IPR001240	N-(5'phosphoribosyl) anthranilate isomerase (PRAI)	GO:0004640|GO:0006568
CCRYP_004545-RA	NA	NA	PF00218|PF00697|PF00697	PTHR22854:SF2|PTHR22854	NA	NA	NA	NA	IPR013798|IPR001240|IPR001240	Indole-3-glycerol phosphate synthase|N-(5'phosphoribosyl) anthranilate isomerase (PRAI)|N-(5'phosphoribosyl) anthranilate isomerase (PRAI)	GO:0004425|GO:0004640|GO:0006568|GO:0004640|GO:0006568
CCRYP_004546-RA	NA	B8BVG1	PF02752|PF00339|PF14771	PTHR11188	NA	SM01017	NA	NA	IPR011022|IPR011022|IPR011021|IPR028011	Arrestin C-terminal-like domain|Arrestin C-terminal-like domain|Arrestin-like, N-terminal|Domain of unknown function DUF4476	NA
CCRYP_004547-RA	NA	B8BVG1	PF09859	NA	NA	NA	NA	NA	IPR018655	Protein of unknown function DUF2086	NA
CCRYP_004547-RB	sp|Q54J42|ALG5_DICDI	B8LD11	PF09859	NA	NA	NA	NA	NA	IPR018655	Protein of unknown function DUF2086	NA
CCRYP_004548-RA	NA	NA	PF01751|PF00521|PF02518|PF00204|PF16898	PTHR10169|PTHR10169:SF38	PR01158|PR01158|PR01158|PR01158|PR01158|PR01158|PR01158|PR01158|PR01158|PR01158|PR00418|PR00418|PR00418|PR00418|PR00418|PR00418|PR00418|PR00418|PR00418	SM00433|SM00434	NA	NA	IPR006171|IPR002205|IPR001154|IPR001154|IPR001154|IPR001154|IPR001154|IPR001154|IPR001154|IPR001154|IPR001154|IPR001154|IPR003594|IPR013506|IPR001241|IPR002205|IPR031660	TOPRIM domain|DNA topoisomerase, type IIA, subunit A/C-terminal|DNA topoisomerase II, eukaryotic-type|DNA topoisomerase II, eukaryotic-type|DNA topoisomerase II, eukaryotic-type|DNA topoisomerase II, eukaryotic-type|DNA topoisomerase II, eukaryotic-type|DNA topoisomerase II, eukaryotic-type|DNA topoisomerase II, eukaryotic-type|DNA topoisomerase II, eukaryotic-type|DNA topoisomerase II, eukaryotic-type|DNA topoisomerase II, eukaryotic-type|Histidine kinase/HSP90-like ATPase|DNA topoisomerase, type IIA, subunit B, domain 2|DNA topoisomerase, type IIA|DNA topoisomerase, type IIA, subunit A/C-terminal|C-terminal associated domain of TOPRIM	GO:0003677|GO:0003918|GO:0005524|GO:0006265|GO:0003677|GO:0003918|GO:0005524|GO:0006265|GO:0003677|GO:0003918|GO:0005524|GO:0006265|GO:0003677|GO:0003918|GO:0005524|GO:0006265|GO:0003677|GO:0003918|GO:0005524|GO:0006265|GO:0003677|GO:0003918|GO:0005524|GO:0006265|GO:0003677|GO:0003918|GO:0005524|GO:0006265|GO:0003677|GO:0003918|GO:0005524|GO:0006265|GO:0003677|GO:0003918|GO:0005524|GO:0006265|GO:0003677|GO:0003918|GO:0005524|GO:0006265|GO:0003677|GO:0003918|GO:0005524|GO:0006265|GO:0003677|GO:0003918|GO:0005524|GO:0006265|GO:0003677|GO:0003918|GO:0005524|GO:0006265|GO:0003677|GO:0003918|GO:0005524|GO:0006265
CCRYP_004549-RA	sp|O15066|KIF3B_HUMAN	B8BVJ3	NA	NA	NA	NA	NA	NA	NA	NA	NA
CCRYP_004549-RB	sp|P0CT40|TF29_SCHPO	A0A225VIU2	NA	NA	NA	NA	NA	NA	NA	NA	NA
CCRYP_004550-RA	NA	B8BVG1	NA	NA	NA	NA	SignalP-noTM	NA	NA	NA	NA
CCRYP_004551-RA	NA	B7FXF4	NA	PTHR23315|PTHR23315:SF224	NA	NA	NA	NA	NA	NA	NA
CCRYP_004551-RB	sp|Q8IUF1|CBWD2_HUMAN	B8BVJ4	NA	PTHR23315|PTHR23315:SF224	NA	NA	NA	NA	NA	NA	NA
CCRYP_004552-RA	NA	NA	PF00153	PTHR47567	NA	NA	SignalP-noTM	TMhelix	IPR018108	Mitochondrial substrate/solute carrier	NA
CCRYP_004553-RA	sp|Q4QR29|CTR9_XENLA	B8BVF7	NA	PTHR36050	NA	NA	NA	NA	NA	NA	NA
CCRYP_004553-RB	NA	NA	NA	PTHR36050	NA	NA	NA	NA	NA	NA	NA
CCRYP_004553-RC	NA	B7FNY6	NA	PTHR36050	NA	NA	NA	NA	NA	NA	NA
CCRYP_004554-RA	NA	NA	PF13704	NA	NA	NA	NA	TMhelix	NA	NA	NA
CCRYP_004554-RB	NA	NA	PF13704	NA	NA	NA	NA	TMhelix	NA	NA	NA
CCRYP_004555-RA	sp|A8I4E9|CP100_CHLRE	B8BYD3	PF03416	NA	NA	NA	NA	NA	IPR005078	Peptidase C54	NA
CCRYP_004556-RA	sp|F4KEV7|FHIT_ARATH	B8BVF8	PF03416	PTHR22624	NA	NA	NA	NA	IPR005078|IPR005078	Peptidase C54|Peptidase C54	NA
CCRYP_004557-RA	NA	NA	PF17921	NA	NA	NA	NA	NA	IPR041588	Integrase zinc-binding domain	NA
CCRYP_004558-RA	sp|Q5U2P1|CNNM2_RAT	B8BVF9	NA	PTHR31356:SF33|PTHR31356|PTHR31356|PTHR31356:SF33	NA	NA	NA	NA	NA	NA	NA
CCRYP_004558-RB	sp|P72772|CHLD_SYNY3	B8BVG3	NA	PTHR31356:SF33|PTHR31356:SF33|PTHR31356|PTHR31356	NA	NA	SignalP-noTM	NA	NA	NA	NA
CCRYP_004558-RC	sp|P72772|CHLD_SYNY3	B8BVG3	NA	PTHR31356|PTHR31356:SF33|PTHR31356:SF33|PTHR31356	NA	NA	NA	NA	NA	NA	NA
CCRYP_004559-RA	NA	B8BVG0	PF12859	PTHR12827|PTHR12827	NA	NA	NA	NA	IPR024990|IPR024990|IPR024990	Anaphase-promoting complex subunit 1|Anaphase-promoting complex subunit 1|Anaphase-promoting complex subunit 1	GO:0005680|GO:0005680|GO:0005680
CCRYP_004559-RB	sp|T2KM26|PLH36_FORAG	B8BVG0	PF12859|PF18122	PTHR12827|PTHR12827	NA	NA	NA	NA	IPR024990|IPR024990|IPR024990|IPR041221	Anaphase-promoting complex subunit 1|Anaphase-promoting complex subunit 1|Anaphase-promoting complex subunit 1|Anaphase-promoting complex subunit 1, C-terminal	GO:0005680|GO:0005680|GO:0005680
CCRYP_004560-RA	sp|P55189|YBAR_BACSU	A0A402CVM5	NA	PTHR12935:SF10|PTHR12935	NA	NA	NA	NA	IPR017939	Gamma-glutamylcyclotransferase	GO:0003839
CCRYP_004560-RB	sp|P55189|YBAR_BACSU	A0A402CVM5	NA	PTHR12935|PTHR12935:SF10	NA	NA	SignalP-noTM	NA	IPR017939	Gamma-glutamylcyclotransferase	GO:0003839
CCRYP_004561-RA	sp|Q9LN20|P4H3_ARATH	B8BVG2	PF02338	PTHR12419|PTHR12419:SF7	NA	NA	NA	NA	IPR003323	OTU domain	NA
CCRYP_004562-RA	NA	B8BVF0	PF00652	NA	NA	SM00458	SignalP-noTM	NA	IPR000772|IPR000772	Ricin B, lectin domain|Ricin B, lectin domain	NA
CCRYP_004563-RA	sp|Q93VG8|PPDEX_ARATH	B7FQG7	PF17919	NA	NA	NA	NA	NA	IPR041577	Reverse transcriptase/retrotransposon-derived protein, RNase H-like domain	NA
CCRYP_004564-RA	NA	B8BVF3	PF17921	PTHR24559|PTHR24559:SF275	NA	NA	NA	NA	IPR041588	Integrase zinc-binding domain	NA
CCRYP_004565-RA	NA	NA	NA	NA	NA	NA	NA	NA	NA	NA	NA
CCRYP_004566-RA	NA	B8BVF2	PF04042	PTHR12708	NA	NA	NA	NA	IPR007185|IPR016266	DNA polymerase alpha/delta/epsilon, subunit B|DNA polymerase epsilon, subunit B	GO:0003677|GO:0003887|GO:0006260|GO:0003677|GO:0003887|GO:0006261|GO:0008622
CCRYP_004566-RB	NA	B8BVF2	PF04042	PTHR12708	NA	NA	NA	NA	IPR007185|IPR016266	DNA polymerase alpha/delta/epsilon, subunit B|DNA polymerase epsilon, subunit B	GO:0003677|GO:0003887|GO:0006260|GO:0003677|GO:0003887|GO:0006261|GO:0008622
CCRYP_004566-RC	NA	B8BVF2	PF04042	PTHR12708	NA	NA	NA	NA	IPR007185|IPR016266	DNA polymerase alpha/delta/epsilon, subunit B|DNA polymerase epsilon, subunit B	GO:0003677|GO:0003887|GO:0006260|GO:0003677|GO:0003887|GO:0006261|GO:0008622
CCRYP_004567-RA	NA	B7FNX6	PF06337	NA	NA	SM00695	NA	NA	IPR006615|IPR006615	Peptidase C19, ubiquitin-specific peptidase, DUSP domain|Peptidase C19, ubiquitin-specific peptidase, DUSP domain	GO:0004843|GO:0004843
CCRYP_004567-RB	NA	B8BVF4	PF06337|PF00443	PTHR21646|PTHR21646:SF24	NA	SM00695	NA	NA	IPR006615|IPR006615|IPR001394	Peptidase C19, ubiquitin-specific peptidase, DUSP domain|Peptidase C19, ubiquitin-specific peptidase, DUSP domain|Peptidase C19, ubiquitin carboxyl-terminal hydrolase	GO:0004843|GO:0004843|GO:0016579|GO:0036459
CCRYP_004568-RA	sp|Q8I7P9|POL5_DROME	A0A225VG82	PF12146	PTHR11614	NA	NA	SignalP-noTM	NA	IPR022742	Serine aminopeptidase, S33	NA
CCRYP_004569-RA	NA	NA	PF04825|PF04824	PTHR12585	NA	NA	NA	NA	IPR006910|IPR006909|IPR039781	Rad21/Rec8-like protein, N-terminal|Rad21/Rec8-like protein, C-terminal, eukaryotic|Rad21/Rec8-like protein	GO:0005515|GO:0007062|GO:0008278
CCRYP_004569-RB	NA	B8BVF3	PF04825|PF04824	PTHR12585	NA	NA	NA	NA	IPR006910|IPR006909|IPR039781	Rad21/Rec8-like protein, N-terminal|Rad21/Rec8-like protein, C-terminal, eukaryotic|Rad21/Rec8-like protein	GO:0005515|GO:0007062|GO:0008278
CCRYP_004570-RA	NA	B8BVF3	PF00166	PTHR10772|PTHR10772:SF0	PR00297|PR00297|PR00297|PR00297	SM00883	NA	NA	IPR020818|IPR020818|IPR020818|IPR020818|IPR020818|IPR020818|IPR020818	GroES chaperonin family|GroES chaperonin family|GroES chaperonin family|GroES chaperonin family|GroES chaperonin family|GroES chaperonin family|GroES chaperonin family	GO:0006457|GO:0006457|GO:0006457|GO:0006457|GO:0006457|GO:0006457|GO:0006457
CCRYP_004571-RA	NA	B8BVF2	NA	NA	NA	NA	NA	NA	NA	NA	NA
CCRYP_004572-RA	sp|Q15057|ACAP2_HUMAN	B8BVF6	PF01048	PTHR46994:SF1|PTHR46994	NA	NA	NA	NA	IPR000845	Nucleoside phosphorylase domain	GO:0003824|GO:0009116
CCRYP_004573-RA	sp|Q15057|ACAP2_HUMAN	B8BVF6	PF11744	PTHR30509:SF9|PTHR30509	NA	NA	NA	TMhelix	IPR020966	Aluminum-activated malate transporter	GO:0015743
CCRYP_004574-RA	sp|Q93VG8|PPDEX_ARATH	B8BUH9	PF17919	PTHR24559:SF313|PTHR24559	NA	NA	NA	NA	IPR041577	Reverse transcriptase/retrotransposon-derived protein, RNase H-like domain	NA
CCRYP_004575-RA	sp|Q7LHG5|YI31B_YEAST	A0A0K0G3A2	PF17917|PF17921	PTHR24559:SF275|PTHR24559	NA	NA	NA	NA	IPR041373|IPR041588	Reverse transcriptase, RNase H-like domain|Integrase zinc-binding domain	NA
CCRYP_004576-RA	NA	B8C719	NA	NA	NA	NA	NA	NA	NA	NA	NA
CCRYP_004577-RA	NA	NA	NA	NA	NA	NA	NA	NA	NA	NA	NA
CCRYP_004578-RA	sp|P10401|POLY_DROME	A0A225VI97	NA	NA	NA	NA	NA	NA	NA	NA	NA
CCRYP_004579-RA	sp|Q9LFV6|RPOT2_ARATH	B8BVD8	NA	NA	NA	NA	NA	NA	NA	NA	NA
CCRYP_004579-RB	sp|Q9LFV6|RPOT2_ARATH	B8BVD8	NA	NA	NA	NA	NA	NA	NA	NA	NA
CCRYP_004580-RA	sp|Q86TW2|ADCK1_HUMAN	B8BVE1	PF00012|PF00012	PTHR45639:SF3|PTHR45639	PR00301|PR00301|PR00301|PR00301|PR00301	NA	SignalP-noTM	NA	IPR013126|IPR013126|IPR013126|IPR013126|IPR013126|IPR013126|IPR013126	Heat shock protein 70 family|Heat shock protein 70 family|Heat shock protein 70 family|Heat shock protein 70 family|Heat shock protein 70 family|Heat shock protein 70 family|Heat shock protein 70 family	NA
CCRYP_004581-RA	NA	B8BVE0	NA	NA	NA	NA	NA	NA	NA	NA	NA
CCRYP_004582-RA	sp|Q9LFV6|RPOT2_ARATH	B8BVD8	PF17919	PTHR24559:SF300|PTHR24559	NA	NA	NA	NA	IPR041577	Reverse transcriptase/retrotransposon-derived protein, RNase H-like domain	NA
CCRYP_004583-RA	NA	B8BVD9	PF00118|PF01363	PTHR45748|PTHR45748:SF7	NA	SM00064	NA	NA	IPR002423|IPR000306|IPR000306	Chaperonin Cpn60/TCP-1 family|FYVE zinc finger|FYVE zinc finger	GO:0005524|GO:0046872|GO:0046872
CCRYP_004583-RB	sp|Q6NYL3|ECHP_DANRE	B8BVD7	PF01363|PF01504|PF00118	PTHR45748:SF7|PTHR45748:SF7|PTHR45748|PTHR45748	NA	SM00064|SM00330	NA	NA	IPR000306|IPR002498|IPR000306|IPR002498|IPR002423	FYVE zinc finger|Phosphatidylinositol-4-phosphate 5-kinase, core|FYVE zinc finger|Phosphatidylinositol-4-phosphate 5-kinase, core|Chaperonin Cpn60/TCP-1 family	GO:0046872|GO:0016307|GO:0046488|GO:0046872|GO:0016307|GO:0046488|GO:0005524
CCRYP_004583-RC	sp|O67679|ENGB_AQUAE	B8CDP6	PF00118|PF01504	PTHR45748|PTHR45748:SF7|PTHR45748:SF7|PTHR45748:SF7|PTHR45748|PTHR45748	NA	SM00330	NA	NA	IPR002498|IPR002423|IPR002498	Phosphatidylinositol-4-phosphate 5-kinase, core|Chaperonin Cpn60/TCP-1 family|Phosphatidylinositol-4-phosphate 5-kinase, core	GO:0016307|GO:0046488|GO:0005524|GO:0016307|GO:0046488
CCRYP_004583-RD	sp|Q6NYL3|ECHP_DANRE	B8BVD7	PF01504|PF00118|PF01363	PTHR45748|PTHR45748|PTHR45748:SF7|PTHR45748:SF7	NA	SM00330|SM00064	NA	NA	IPR002498|IPR000306|IPR002498|IPR002423|IPR000306	Phosphatidylinositol-4-phosphate 5-kinase, core|FYVE zinc finger|Phosphatidylinositol-4-phosphate 5-kinase, core|Chaperonin Cpn60/TCP-1 family|FYVE zinc finger	GO:0016307|GO:0046488|GO:0046872|GO:0016307|GO:0046488|GO:0005524|GO:0046872
CCRYP_004584-RA	NA	B7GB54	PF01751|PF00521|PF00204|PF16898|PF02518	PTHR10169	PR01158|PR01158|PR01158|PR01158|PR01158|PR01158|PR01158|PR01158|PR01158|PR01158|PR00418|PR00418|PR00418|PR00418|PR00418|PR00418|PR00418|PR00418|PR00418	SM00434|SM00433	NA	NA	IPR001154|IPR001154|IPR001154|IPR001154|IPR001154|IPR001154|IPR001154|IPR001154|IPR001154|IPR001154|IPR006171|IPR002205|IPR002205|IPR013506|IPR031660|IPR003594|IPR001241	DNA topoisomerase II, eukaryotic-type|DNA topoisomerase II, eukaryotic-type|DNA topoisomerase II, eukaryotic-type|DNA topoisomerase II, eukaryotic-type|DNA topoisomerase II, eukaryotic-type|DNA topoisomerase II, eukaryotic-type|DNA topoisomerase II, eukaryotic-type|DNA topoisomerase II, eukaryotic-type|DNA topoisomerase II, eukaryotic-type|DNA topoisomerase II, eukaryotic-type|TOPRIM domain|DNA topoisomerase, type IIA, subunit A/C-terminal|DNA topoisomerase, type IIA, subunit A/C-terminal|DNA topoisomerase, type IIA, subunit B, domain 2|C-terminal associated domain of TOPRIM|Histidine kinase/HSP90-like ATPase|DNA topoisomerase, type IIA	GO:0003677|GO:0003918|GO:0005524|GO:0006265|GO:0003677|GO:0003918|GO:0005524|GO:0006265|GO:0003677|GO:0003918|GO:0005524|GO:0006265|GO:0003677|GO:0003918|GO:0005524|GO:0006265|GO:0003677|GO:0003918|GO:0005524|GO:0006265|GO:0003677|GO:0003918|GO:0005524|GO:0006265|GO:0003677|GO:0003918|GO:0005524|GO:0006265|GO:0003677|GO:0003918|GO:0005524|GO:0006265|GO:0003677|GO:0003918|GO:0005524|GO:0006265|GO:0003677|GO:0003918|GO:0005524|GO:0006265|GO:0003677|GO:0003918|GO:0005524|GO:0006265|GO:0003677|GO:0003918|GO:0005524|GO:0006265|GO:0003677|GO:0003918|GO:0005524|GO:0006265|GO:0003677|GO:0003918|GO:0005524|GO:0006265
CCRYP_004584-RB	NA	B7GB54	PF00521|PF16898	PTHR10169:SF38|PTHR10169	PR01158|PR01158|PR01158|PR01158|PR01158	SM00434	NA	NA	IPR001154|IPR001154|IPR001154|IPR001154|IPR001154|IPR002205|IPR002205|IPR031660	DNA topoisomerase II, eukaryotic-type|DNA topoisomerase II, eukaryotic-type|DNA topoisomerase II, eukaryotic-type|DNA topoisomerase II, eukaryotic-type|DNA topoisomerase II, eukaryotic-type|DNA topoisomerase, type IIA, subunit A/C-terminal|DNA topoisomerase, type IIA, subunit A/C-terminal|C-terminal associated domain of TOPRIM	GO:0003677|GO:0003918|GO:0005524|GO:0006265|GO:0003677|GO:0003918|GO:0005524|GO:0006265|GO:0003677|GO:0003918|GO:0005524|GO:0006265|GO:0003677|GO:0003918|GO:0005524|GO:0006265|GO:0003677|GO:0003918|GO:0005524|GO:0006265|GO:0003677|GO:0003918|GO:0005524|GO:0006265|GO:0003677|GO:0003918|GO:0005524|GO:0006265
CCRYP_004585-RA	sp|Q6PAV2|HERC4_MOUSE	B8BVE3	NA	NA	NA	NA	NA	NA	NA	NA	NA
CCRYP_004586-RA	sp|Q93VG8|PPDEX_ARATH	B8BUH9	PF03567	NA	NA	NA	NA	TMhelix	IPR005331	Sulfotransferase	GO:0008146|GO:0016021
CCRYP_004586-RB	sp|A0A0K9RDW0|ABA2_SPIOL	B8BUH8	PF03567	NA	NA	NA	NA	TMhelix	IPR005331	Sulfotransferase	GO:0008146|GO:0016021
CCRYP_004587-RA	sp|B9DHT4|ARIA_ARATH	B8BVE2	PF01053	PTHR11808|PTHR11808:SF15	NA	NA	NA	NA	IPR000277|IPR000277	Cys/Met metabolism, pyridoxal phosphate-dependent enzyme|Cys/Met metabolism, pyridoxal phosphate-dependent enzyme	GO:0019346|GO:0030170|GO:0019346|GO:0030170
CCRYP_004588-RA	NA	B8BVD9	PF10507	PTHR21706	NA	NA	NA	TMhelix	IPR019537|IPR019537	Transmembrane protein 65|Transmembrane protein 65	NA
CCRYP_004589-RA	NA	B8BVD9	NA	NA	NA	NA	NA	NA	NA	NA	NA
CCRYP_004590-RA	sp|B9DHT4|ARIA_ARATH	B8BVE2	NA	PTHR22595:SF79|PTHR22595	NA	NA	NA	TMhelix	NA	NA	NA
CCRYP_004591-RA	NA	B8BVE5	NA	NA	NA	NA	NA	NA	NA	NA	NA
CCRYP_004592-RA	NA	NA	PF17919	PTHR24559|PTHR24559:SF300	NA	NA	NA	NA	IPR041577	Reverse transcriptase/retrotransposon-derived protein, RNase H-like domain	NA
CCRYP_004593-RA	NA	B8LDT8	NA	NA	NA	NA	NA	NA	NA	NA	NA
CCRYP_004594-RA	NA	NA	NA	NA	NA	NA	NA	NA	NA	NA	NA
CCRYP_004595-RA	sp|O65493|XCP1_ARATH	B8C6X9	NA	NA	NA	NA	NA	NA	NA	NA	NA
CCRYP_004596-RA	sp|P79110|TXTP_BOVIN	B8BU97	NA	NA	NA	NA	NA	NA	NA	NA	NA
CCRYP_004597-RA	sp|Q8I7P9|POL5_DROME	H3H8E9	NA	NA	NA	NA	NA	NA	NA	NA	NA
CCRYP_004598-RA	sp|Q8I7P9|POL5_DROME	A0A139W8W2	NA	NA	NA	NA	NA	NA	NA	NA	NA
CCRYP_004599-RA	NA	B8BU95	NA	NA	NA	NA	NA	TMhelix	NA	NA	NA
CCRYP_004599-RB	NA	B8BU96	NA	NA	NA	NA	NA	TMhelix	NA	NA	NA
CCRYP_004599-RC	NA	NA	NA	NA	NA	NA	NA	TMhelix	NA	NA	NA
CCRYP_004600-RA	NA	B8BU95	PF03208	NA	NA	NA	NA	TMhelix	IPR004895	Prenylated rab acceptor PRA1	NA
CCRYP_004601-RA	sp|Q06078|UTP21_YEAST	B8BU98	NA	NA	NA	NA	SignalP-noTM	NA	NA	NA	NA
CCRYP_004602-RA	sp|A2VDU3|M3K7_BOVIN	B8BVE5	PF02985	PTHR10648|PTHR10648:SF4	NA	NA	NA	NA	IPR000357	HEAT repeat	GO:0005515
CCRYP_004602-RB	NA	B8BVE5	PF02985	PTHR10648|PTHR10648:SF4	NA	NA	NA	NA	IPR000357	HEAT repeat	GO:0005515
CCRYP_004602-RC	NA	B8BU95	NA	NA	NA	NA	NA	NA	NA	NA	NA
CCRYP_004603-RA	NA	NA	PF08583	PTHR22977|PTHR22977:SF5	NA	NA	NA	NA	IPR013892|IPR013892	Cytochrome c oxidase biogenesis protein Cmc1-like|Cytochrome c oxidase biogenesis protein Cmc1-like	NA
CCRYP_004604-RA	sp|O65493|XCP1_ARATH	B8C6X9	NA	NA	NA	NA	NA	NA	NA	NA	NA
CCRYP_004605-RA	NA	NA	PF07727	NA	NA	NA	NA	NA	IPR013103	Reverse transcriptase, RNA-dependent DNA polymerase	NA
CCRYP_004606-RA	NA	B8CGP2	PF13656	PTHR13946|PTHR13946:SF16	NA	NA	NA	NA	IPR009025	DNA-directed RNA polymerase, RBP11-like dimerisation domain	GO:0006351|GO:0046983
CCRYP_004607-RA	NA	A0A162D3N7	NA	NA	NA	NA	NA	NA	NA	NA	NA
CCRYP_004607-RB	NA	NA	NA	NA	NA	NA	NA	NA	NA	NA	NA
CCRYP_004607-RC	NA	A0A162D3N7	NA	NA	NA	NA	NA	NA	NA	NA	NA
CCRYP_004608-RA	NA	NA	NA	NA	NA	NA	NA	NA	NA	NA	NA
CCRYP_004609-RA	NA	NA	PF03144|PF03143|PF00009	PTHR23115:SF224|PTHR23115	PR00315|PR00315|PR00315|PR00315	NA	NA	NA	IPR000795|IPR000795|IPR000795|IPR000795|IPR004161|IPR004160|IPR000795	Transcription factor, GTP-binding domain|Transcription factor, GTP-binding domain|Transcription factor, GTP-binding domain|Transcription factor, GTP-binding domain|Translation elongation factor EFTu-like, domain 2|Translation elongation factor EFTu/EF1A, C-terminal|Transcription factor, GTP-binding domain	GO:0003924|GO:0005525|GO:0003924|GO:0005525|GO:0003924|GO:0005525|GO:0003924|GO:0005525|GO:0005525|GO:0003924|GO:0005525
CCRYP_004610-RA	NA	NA	NA	NA	NA	NA	NA	TMhelix	NA	NA	NA
CCRYP_004611-RA	NA	NA	PF01529	PTHR22883|PTHR22883:SF43	NA	NA	NA	TMhelix	IPR001594	Palmitoyltransferase, DHHC domain	GO:0016409
CCRYP_004611-RB	NA	NA	PF01529	PTHR22883|PTHR22883:SF239	NA	NA	NA	TMhelix	IPR001594	Palmitoyltransferase, DHHC domain	GO:0016409
CCRYP_004612-RA	NA	R1EWQ9	NA	NA	NA	NA	NA	NA	NA	NA	NA
CCRYP_004613-RA	NA	NA	NA	NA	NA	NA	NA	NA	NA	NA	NA
CCRYP_004614-RA	NA	R1EWQ9	NA	NA	NA	NA	NA	NA	NA	NA	NA
CCRYP_004615-RA	sp|Q5R4T8|DCA13_PONAB	B8C6X0	NA	NA	NA	NA	NA	NA	NA	NA	NA
CCRYP_004616-RA	NA	NA	PF03486	PTHR42842	PR00419|PR00419	NA	SignalP-noTM	NA	IPR028348	FAD dependent protein	NA
CCRYP_004616-RB	sp|Q9ZPS7|TMN3_ARATH	B7G2V6	PF00890	PTHR42842	PR00419|PR00419	NA	SignalP-noTM	NA	IPR028348|IPR003953	FAD dependent protein|FAD-dependent oxidoreductase 2, FAD binding domain	NA
CCRYP_004616-RC	sp|Q9M354|AGD6_ARATH	A0A3M6VCW8	PF00890	PTHR42842	PR00419|PR00419	NA	SignalP-noTM	NA	IPR003953|IPR028348	FAD-dependent oxidoreductase 2, FAD binding domain|FAD dependent protein	NA
CCRYP_004617-RA	NA	B8C7C4	NA	NA	NA	SM00256	NA	NA	IPR001810	F-box domain	GO:0005515
CCRYP_004617-RB	NA	B8C7C4	NA	NA	NA	SM00256	NA	NA	IPR001810	F-box domain	GO:0005515
CCRYP_004618-RA	sp|O95453|PARN_HUMAN	B8C6X4	NA	NA	NA	NA	NA	TMhelix	NA	NA	NA
CCRYP_004619-RA	NA	B8BSB5	NA	NA	NA	NA	NA	NA	NA	NA	NA
CCRYP_004620-RA	NA	NA	NA	NA	NA	NA	NA	NA	NA	NA	NA
CCRYP_004621-RA	sp|Q9CWR2|SMYD3_MOUSE	B8C7C5	NA	NA	NA	NA	NA	NA	NA	NA	NA
CCRYP_004622-RA	sp|P10978|POLX_TOBAC	A0A074REC1	PF00439|PF08214|PF02135|PF02135|PF16987	PTHR13808|PTHR13808:SF1	PR00503|PR00503|PR00503|PR00503	SM00297|SM01250|SM00551|SM00551|SM00249	NA	NA	IPR001487|IPR013178|IPR000197|IPR000197|IPR001487|IPR013178|IPR000197|IPR000197|IPR001965|IPR036546|IPR001487|IPR001487|IPR001487|IPR001487	Bromodomain|Histone acetyltransferase Rtt109/CBP|Zinc finger, TAZ-type|Zinc finger, TAZ-type|Bromodomain|Histone acetyltransferase Rtt109/CBP|Zinc finger, TAZ-type|Zinc finger, TAZ-type|Zinc finger, PHD-type|Mediator complex subunit 15, KIX domain|Bromodomain|Bromodomain|Bromodomain|Bromodomain	GO:0005515|GO:0004402|GO:0006355|GO:0016573|GO:0003712|GO:0004402|GO:0005634|GO:0006355|GO:0008270|GO:0003712|GO:0004402|GO:0005634|GO:0006355|GO:0008270|GO:0005515|GO:0004402|GO:0006355|GO:0016573|GO:0003712|GO:0004402|GO:0005634|GO:0006355|GO:0008270|GO:0003712|GO:0004402|GO:0005634|GO:0006355|GO:0008270|GO:0005515|GO:0005515|GO:0005515|GO:0005515
CCRYP_004622-RB	sp|Q9XVV5|DPM3_CAEEL	B8C6X1	NA	NA	NA	NA	NA	NA	NA	NA	NA
CCRYP_004622-RC	sp|Q54Q69|DHKG_DICDI	B8BTG6	PF00439|PF08214|PF02135|PF02135	PTHR13808	PR00503|PR00503|PR00503|PR00503	SM00249|SM00551|SM00551|SM00297|SM01250	NA	NA	IPR001487|IPR001965|IPR000197|IPR000197|IPR013178|IPR000197|IPR000197|IPR001487|IPR001487|IPR001487|IPR001487|IPR001487|IPR013178	Bromodomain|Zinc finger, PHD-type|Zinc finger, TAZ-type|Zinc finger, TAZ-type|Histone acetyltransferase Rtt109/CBP|Zinc finger, TAZ-type|Zinc finger, TAZ-type|Bromodomain|Bromodomain|Bromodomain|Bromodomain|Bromodomain|Histone acetyltransferase Rtt109/CBP	GO:0005515|GO:0003712|GO:0004402|GO:0005634|GO:0006355|GO:0008270|GO:0003712|GO:0004402|GO:0005634|GO:0006355|GO:0008270|GO:0004402|GO:0006355|GO:0016573|GO:0003712|GO:0004402|GO:0005634|GO:0006355|GO:0008270|GO:0003712|GO:0004402|GO:0005634|GO:0006355|GO:0008270|GO:0005515|GO:0005515|GO:0005515|GO:0005515|GO:0005515|GO:0004402|GO:0006355|GO:0016573
CCRYP_004622-RD	NA	B8LDZ6	PF00439|PF08214|PF02135|PF02135|PF16987	PTHR13808|PTHR13808:SF1	PR00503|PR00503|PR00503|PR00503	SM00297|SM01250|SM00551|SM00551|SM00249	NA	NA	IPR001487|IPR013178|IPR000197|IPR000197|IPR001487|IPR013178|IPR000197|IPR000197|IPR001965|IPR036546|IPR001487|IPR001487|IPR001487|IPR001487	Bromodomain|Histone acetyltransferase Rtt109/CBP|Zinc finger, TAZ-type|Zinc finger, TAZ-type|Bromodomain|Histone acetyltransferase Rtt109/CBP|Zinc finger, TAZ-type|Zinc finger, TAZ-type|Zinc finger, PHD-type|Mediator complex subunit 15, KIX domain|Bromodomain|Bromodomain|Bromodomain|Bromodomain	GO:0005515|GO:0004402|GO:0006355|GO:0016573|GO:0003712|GO:0004402|GO:0005634|GO:0006355|GO:0008270|GO:0003712|GO:0004402|GO:0005634|GO:0006355|GO:0008270|GO:0005515|GO:0004402|GO:0006355|GO:0016573|GO:0003712|GO:0004402|GO:0005634|GO:0006355|GO:0008270|GO:0003712|GO:0004402|GO:0005634|GO:0006355|GO:0008270|GO:0005515|GO:0005515|GO:0005515|GO:0005515
CCRYP_004623-RA	sp|Q9ZPS7|TMN3_ARATH	B7G2V6	NA	NA	NA	NA	NA	NA	NA	NA	NA
CCRYP_004623-RB	NA	NA	NA	NA	NA	NA	NA	NA	NA	NA	NA
CCRYP_004624-RA	NA	B8C7C4	NA	NA	NA	NA	NA	NA	NA	NA	NA
CCRYP_004625-RA	NA	B8C7C4	PF14570	NA	NA	SM00184	NA	NA	IPR001841	Zinc finger, RING-type	NA
CCRYP_004626-RA	sp|O04619|ADNT1_ARATH	B8C6W6	NA	PTHR24153|PTHR24153:SF8	NA	NA	NA	NA	NA	NA	NA
CCRYP_004627-RA	NA	NA	PF00436	PTHR10302:SF10|PTHR10302	NA	NA	NA	NA	IPR000424|IPR011344	Primosome PriB/single-strand DNA-binding|Single-stranded DNA-binding protein	GO:0003697|GO:0003697|GO:0006260
CCRYP_004628-RA	sp|Q08DZ8|PRIPO_BOVIN	B8BUV9	PF12146	PTHR11614|PTHR11614:SF148	NA	NA	NA	NA	IPR022742	Serine aminopeptidase, S33	NA
CCRYP_004628-RB	sp|Q09676|YA03_SCHPO	B8BXT3	PF12146	PTHR11614|PTHR11614:SF148	NA	NA	NA	NA	IPR022742	Serine aminopeptidase, S33	NA
CCRYP_004629-RA	NA	B8C789	PF00085	PTHR45672|PTHR45672:SF3	NA	NA	NA	NA	IPR013766	Thioredoxin domain	GO:0045454
CCRYP_004630-RA	NA	B8LC50	NA	NA	NA	NA	NA	NA	NA	NA	NA
CCRYP_004631-RA	NA	B7GBJ8	PF04230	NA	NA	NA	NA	TMhelix	IPR007345	Polysaccharide pyruvyl transferase	NA
CCRYP_004632-RA	sp|Q93VR3|GME_ARATH	B8C6W7	NA	NA	NA	NA	NA	NA	NA	NA	NA
CCRYP_004632-RB	sp|Q54DU1|MCFP_DICDI	B8C6W6	PF03457	PTHR33418	NA	NA	NA	NA	IPR005114	Helicase-associated	NA
CCRYP_004633-RA	sp|Q9SII8|DSK2B_ARATH	B8BXT6	NA	NA	NA	NA	NA	NA	NA	NA	NA
CCRYP_004634-RA	sp|Q9LYP1|RBL3_ARATH	A0A087SLN7	PF13359	NA	NA	NA	NA	NA	IPR027806	Harbinger transposase-derived nuclease domain	NA
CCRYP_004635-RA	NA	NA	NA	NA	NA	NA	SignalP-noTM	NA	NA	NA	NA
CCRYP_004635-RB	NA	B8LC50	NA	NA	NA	NA	NA	NA	NA	NA	NA
CCRYP_004636-RA	sp|O74831|FRDA_SCHPO	B8BXT4	NA	NA	NA	NA	NA	NA	NA	NA	NA
CCRYP_004637-RA	sp|Q8I7P9|POL5_DROME	A0A225VI97	NA	NA	NA	NA	NA	NA	NA	NA	NA
CCRYP_004638-RA	NA	NA	NA	NA	NA	NA	NA	NA	NA	NA	NA
CCRYP_004639-RA	NA	B8BXT7	NA	NA	NA	NA	NA	NA	NA	NA	NA
CCRYP_004640-RA	NA	NA	NA	NA	NA	NA	NA	TMhelix	NA	NA	NA
CCRYP_004641-RA	NA	NA	PF03834	PTHR12749	NA	NA	NA	NA	IPR004579|IPR004579	ERCC1/RAD10/SWI10 family|ERCC1/RAD10/SWI10 family	GO:0003684|GO:0004519|GO:0005634|GO:0006281|GO:0003684|GO:0004519|GO:0005634|GO:0006281
CCRYP_004642-RA	sp|Q54NE6|PGAM_DICDI	B8C354	PF17919	NA	NA	NA	NA	NA	IPR041577	Reverse transcriptase/retrotransposon-derived protein, RNase H-like domain	NA
CCRYP_004643-RA	NA	B8C352	PF17919|PF00078	PTHR24559|PTHR24559:SF300	NA	NA	NA	NA	IPR041577|IPR000477	Reverse transcriptase/retrotransposon-derived protein, RNase H-like domain|Reverse transcriptase domain	NA
CCRYP_004644-RA	sp|P0AEQ1|GLCG_ECOLI	B8C353	NA	NA	NA	NA	NA	NA	NA	NA	NA
CCRYP_004645-RA	NA	NA	NA	NA	NA	NA	NA	NA	NA	NA	NA
CCRYP_004646-RA	NA	B8C351	NA	NA	NA	NA	NA	NA	NA	NA	NA
CCRYP_004646-RB	NA	NA	NA	PTHR11439|PTHR11439:SF275	NA	NA	NA	NA	IPR039537	Retrotransposon Ty1/copia-like	NA
CCRYP_004646-RC	NA	NA	PF07727	PTHR11439:SF275|PTHR11439	NA	NA	NA	NA	IPR039537|IPR013103	Retrotransposon Ty1/copia-like|Reverse transcriptase, RNA-dependent DNA polymerase	NA
CCRYP_004647-RA	NA	B7GE62	PF05615	PTHR23405|PTHR23405:SF5	NA	NA	NA	NA	IPR008501	THO complex subunit 7/Mft1	GO:0000445|GO:0006397
CCRYP_004648-RA	sp|Q8VZ67|Y4919_ARATH	B8BSV4	PF14935	NA	NA	NA	NA	TMhelix	IPR024133	Transmembrane protein 138	NA
CCRYP_004649-RA	NA	B8C8X1	NA	PTHR31432	NA	NA	NA	NA	IPR029602	Intraflagellar transport protein 74	GO:0030992|GO:0042073|GO:0048487|GO:0060271
CCRYP_004650-RA	sp|Q9ZQI7|ALD1_ARATH	B8BT02	PF17862|PF17862|PF00004|PF00004|PF02359	PTHR23077:SF65|PTHR23077	NA	SM00382|SM00382|SM01073	SignalP-noTM	NA	IPR003593|IPR003593|IPR041569|IPR041569|IPR003959|IPR003959|IPR003338|IPR003338	AAA+ ATPase domain|AAA+ ATPase domain|AAA ATPase, AAA+ lid domain|AAA ATPase, AAA+ lid domain|ATPase, AAA-type, core|ATPase, AAA-type, core|CDC48, N-terminal subdomain|CDC48, N-terminal subdomain	GO:0005524|GO:0005524
CCRYP_004651-RA	sp|B7GCG7|CYB5_PHATC	B8C358	PF01126	NA	NA	NA	NA	NA	IPR016053	Haem oxygenase-like	GO:0004392|GO:0006788|GO:0055114
CCRYP_004651-RB	NA	B8C365	PF01126	NA	NA	NA	NA	NA	IPR016053	Haem oxygenase-like	GO:0004392|GO:0006788|GO:0055114
CCRYP_004652-RA	sp|C9ZN16|FAZ1_TRYB9	B8BT01	PF01496|PF01496	PTHR11629	NA	NA	NA	TMhelix	IPR002490|IPR002490|IPR002490	V-type ATPase, V0 complex, 116kDa subunit family|V-type ATPase, V0 complex, 116kDa subunit family|V-type ATPase, V0 complex, 116kDa subunit family	GO:0015078|GO:0033179|GO:1902600|GO:0015078|GO:0033179|GO:1902600|GO:0015078|GO:0033179|GO:1902600
CCRYP_004653-RA	NA	B8C361	PF01336	PTHR13989:SF34|PTHR13989	NA	NA	NA	NA	IPR040260|IPR004365	Replication factor A protein-like|OB-fold nucleic acid binding domain, AA-tRNA synthetase-type	GO:0003676
CCRYP_004653-RB	NA	B8C363	PF01336|PF08784	PTHR13989	NA	NA	NA	NA	IPR004365|IPR040260|IPR014892	OB-fold nucleic acid binding domain, AA-tRNA synthetase-type|Replication factor A protein-like|Replication protein A, C-terminal	GO:0003676
CCRYP_004654-RA	sp|Q99297|ODC2_YEAST	K8EBE7	PF02441	PTHR14359|PTHR14359:SF6	NA	NA	NA	NA	IPR003382	Flavoprotein	GO:0003824
CCRYP_004655-RA	sp|P25696|ENO2_ARATH	B8C355	PF00753	PTHR11935|PTHR11935:SF94	NA	NA	NA	TMhelix	IPR001279	Metallo-beta-lactamase	NA
CCRYP_004656-RA	NA	NA	NA	NA	NA	SM00494	NA	NA	IPR002557	Chitin binding domain	GO:0005576|GO:0006030|GO:0008061
CCRYP_004657-RA	NA	NA	NA	NA	NA	NA	NA	NA	NA	NA	NA
CCRYP_004658-RA	sp|Q9PKX5|TLC1_CHLMU	B8C357	PF01885	PTHR12684	NA	NA	NA	NA	IPR002745|IPR002745	Phosphotransferase KptA/Tpt1|Phosphotransferase KptA/Tpt1	GO:0006388|GO:0016772|GO:0006388|GO:0016772
CCRYP_004659-RA	sp|Q9KL16|CSPV_VIBCH	B8BT01	PF17123	NA	NA	SM00184	NA	NA	IPR001841|IPR001841	Zinc finger, RING-type|Zinc finger, RING-type	NA
CCRYP_004660-RA	sp|B4EA64|GPMA_BURCJ	B8C354	PF00076	PTHR18847	NA	SM00360	NA	NA	IPR000504|IPR000504|IPR027157	RNA recognition motif domain|RNA recognition motif domain|Nuclear cap-binding protein subunit 2	GO:0003676|GO:0003676|GO:0000339|GO:0005846|GO:0045292
CCRYP_004661-RA	sp|Q9KL16|CSPV_VIBCH	B8BT01	PF01607	NA	NA	SM00494	NA	NA	IPR002557|IPR002557	Chitin binding domain|Chitin binding domain	GO:0005576|GO:0006030|GO:0008061|GO:0005576|GO:0006030|GO:0008061
CCRYP_004662-RA	sp|P36428|SYA_ARATH	B8C356	NA	NA	NA	NA	NA	NA	NA	NA	NA
CCRYP_004663-RA	NA	B8BT03	PF17784	PTHR36978	NA	NA	NA	TMhelix	IPR040632	Sulfotransferase, S. mansonii-type	NA
CCRYP_004663-RB	NA	B8BT03	NA	NA	NA	NA	NA	NA	NA	NA	NA
CCRYP_004664-RA	NA	B8C365	NA	NA	NA	NA	NA	NA	NA	NA	NA
CCRYP_004665-RA	sp|Q9KL16|CSPV_VIBCH	B8BT01	PF00226	PTHR24078|PTHR24078:SF538	PR00625|PR00625|PR00625|PR00625	SM00271	NA	NA	IPR001623|IPR001623|IPR001623|IPR001623|IPR001623|IPR001623	DnaJ domain|DnaJ domain|DnaJ domain|DnaJ domain|DnaJ domain|DnaJ domain	NA
CCRYP_004666-RA	sp|Q9V3J1|VATH_DROME	B8C360	PF14023	NA	NA	NA	NA	TMhelix	IPR025333	Protein of unknown function DUF4239	NA
CCRYP_004666-RB	sp|Q9V3J1|VATH_DROME	B8C360	PF14023	NA	NA	NA	NA	TMhelix	IPR025333	Protein of unknown function DUF4239	NA
CCRYP_004667-RA	NA	B8BT04	PF04031	PTHR15002|PTHR15002	NA	NA	NA	NA	IPR007174|IPR007174|IPR007174	Las1|Las1|Las1	GO:0004519|GO:0006364|GO:0090730|GO:0004519|GO:0006364|GO:0090730|GO:0004519|GO:0006364|GO:0090730
CCRYP_004668-RA	NA	NA	PF12146	PTHR11614:SF88|PTHR11614	NA	NA	NA	TMhelix	IPR022742	Serine aminopeptidase, S33	NA
CCRYP_004668-RB	NA	B8BSZ8	PF12146	PTHR11614|PTHR11614:SF152	NA	NA	NA	TMhelix	IPR022742	Serine aminopeptidase, S33	NA
CCRYP_004668-RC	NA	NA	PF12146	PTHR11614|PTHR11614:SF152	NA	NA	NA	TMhelix	IPR022742	Serine aminopeptidase, S33	NA
CCRYP_004669-RA	NA	B7G8S5	PF04055	PTHR30544	NA	NA	SignalP-noTM	NA	IPR040072|IPR007197	Methyltransferase (Class A)|Radical SAM	GO:0003824|GO:0051536
CCRYP_004670-RA	sp|P04146|COPIA_DROME	A0A2K3PEI5	PF00808	PTHR10252|PTHR10252:SF95	NA	NA	NA	NA	IPR003958	Transcription factor CBF/NF-Y/archaeal histone domain	NA
CCRYP_004670-RB	NA	NA	PF00808	PTHR10252|PTHR10252:SF95	NA	NA	NA	NA	IPR003958	Transcription factor CBF/NF-Y/archaeal histone domain	NA
CCRYP_004671-RA	NA	B8C879	PF00232	PTHR10353	PR00131|PR00131|PR00131|PR00131|PR00131	NA	NA	TMhelix	IPR001360|IPR001360|IPR001360|IPR001360|IPR001360|IPR001360|IPR001360	Glycoside hydrolase family 1|Glycoside hydrolase family 1|Glycoside hydrolase family 1|Glycoside hydrolase family 1|Glycoside hydrolase family 1|Glycoside hydrolase family 1|Glycoside hydrolase family 1	GO:0004553|GO:0005975|GO:0004553|GO:0005975|GO:0004553|GO:0005975|GO:0004553|GO:0005975|GO:0004553|GO:0005975|GO:0004553|GO:0005975|GO:0004553|GO:0005975
CCRYP_004672-RA	NA	B8C3P5	NA	NA	NA	NA	SignalP-noTM	NA	NA	NA	NA
CCRYP_004673-RA	sp|Q8IZH2|XRN1_HUMAN	D7G490	PF02469	PTHR10900:SF77|PTHR10900	NA	NA	SignalP-noTM	NA	IPR000782	FAS1 domain	NA
CCRYP_004674-RA	sp|Q2QY07|CCDA2_ORYSJ	B8BSZ7	NA	NA	NA	NA	NA	TMhelix	NA	NA	NA
CCRYP_004675-RA	sp|Q86AD7|MYLKB_DICDI	B8BSZ6	NA	PTHR23346:SF7|PTHR23346	NA	SM01349	NA	NA	IPR033173|IPR034085	Translational activator Gcn1|TOG domain	GO:0006417|GO:0019887|GO:0019901|GO:0033674|GO:0043022
CCRYP_004676-RA	NA	B8C431	PF12146	PTHR11614|PTHR11614:SF152	NA	NA	NA	TMhelix	IPR022742	Serine aminopeptidase, S33	NA
CCRYP_004676-RB	sp|P47083|MPP10_YEAST	B8LEK4	PF12146	PTHR11614|PTHR11614:SF152	NA	NA	NA	TMhelix	IPR022742	Serine aminopeptidase, S33	NA
CCRYP_004676-RC	sp|P47083|MPP10_YEAST	B8LEK4	PF12146	PTHR11614|PTHR11614:SF152	NA	NA	NA	TMhelix	IPR022742	Serine aminopeptidase, S33	NA
CCRYP_004676-RD	NA	B8LDE5	NA	NA	NA	NA	NA	TMhelix	NA	NA	NA
CCRYP_004676-RE	NA	B8LDE5	PF12146	PTHR11614|PTHR11614:SF152	NA	NA	NA	TMhelix	IPR022742	Serine aminopeptidase, S33	NA
CCRYP_004677-RA	NA	NA	PF05684|PF05684	PTHR34289	NA	NA	NA	TMhelix	IPR008537|IPR008537|IPR008537	Protein of unknown function DUF819|Protein of unknown function DUF819|Protein of unknown function DUF819	NA
CCRYP_004678-RA	NA	NA	NA	NA	NA	NA	NA	NA	NA	NA	NA
CCRYP_004678-RB	NA	B7S3K6	NA	NA	NA	NA	NA	NA	NA	NA	NA
CCRYP_004679-RA	NA	NA	PF12796	PTHR24126|PTHR24126:SF23	NA	SM00248|SM00248|SM00248	NA	NA	IPR002110|IPR002110|IPR002110|IPR020683	Ankyrin repeat|Ankyrin repeat|Ankyrin repeat|Ankyrin repeat-containing domain	GO:0005515|GO:0005515|GO:0005515
CCRYP_004680-RA	NA	B5JQ40	NA	NA	NA	NA	NA	NA	NA	NA	NA
CCRYP_004681-RA	sp|P57720|AROC_ARATH	B8BT00	NA	NA	NA	NA	NA	NA	NA	NA	NA
CCRYP_004682-RA	NA	NA	NA	NA	NA	NA	NA	NA	NA	NA	NA
CCRYP_004683-RA	NA	NA	NA	NA	NA	NA	NA	NA	NA	NA	NA
CCRYP_004684-RA	NA	K8E995	PF12697	PTHR22753|PTHR22753:SF24	NA	NA	SignalP-noTM	NA	IPR000073	Alpha/beta hydrolase fold-1	NA
CCRYP_004684-RB	sp|Q2QQR2|CDPKR_ORYSJ	B8BV66	PF12697	PTHR22753|PTHR22753:SF24	NA	NA	SignalP-noTM	NA	IPR000073	Alpha/beta hydrolase fold-1	NA
CCRYP_004685-RA	NA	B7S3K6	NA	NA	NA	NA	NA	TMhelix	NA	NA	NA
CCRYP_004685-RB	NA	NA	NA	NA	NA	NA	NA	TMhelix	NA	NA	NA
CCRYP_004686-RA	NA	B8CCX1	NA	PTHR14773	NA	SM00320|SM00320|SM00320|SM00320|SM00320	NA	NA	IPR001680|IPR001680|IPR001680|IPR001680|IPR001680	WD40 repeat|WD40 repeat|WD40 repeat|WD40 repeat|WD40 repeat	GO:0005515|GO:0005515|GO:0005515|GO:0005515|GO:0005515
CCRYP_004687-RA	sp|Q9DB29|IAH1_MOUSE	B8BV65	NA	PTHR23112	NA	NA	NA	TMhelix	NA	NA	NA
CCRYP_004687-RB	NA	NA	NA	NA	NA	NA	NA	TMhelix	NA	NA	NA
CCRYP_004688-RA	sp|A4TE41|Y4205_MYCGI	B8BUJ4	PF17917	NA	NA	NA	NA	NA	IPR041373	Reverse transcriptase, RNase H-like domain	NA
CCRYP_004689-RA	NA	NA	PF17681|PF04130	PTHR19302|PTHR19302:SF13	NA	NA	NA	NA	IPR041470|IPR040457|IPR007259	Gamma tubulin complex component protein, N-terminal|Gamma tubulin complex component, C-terminal|Gamma-tubulin complex component protein	GO:0043015|GO:0000226|GO:0000922|GO:0005815|GO:0007020|GO:0043015
CCRYP_004689-RB	NA	B7G6M6	PF17681|PF04130	PTHR19302|PTHR19302:SF13	NA	NA	NA	NA	IPR041470|IPR040457|IPR007259	Gamma tubulin complex component protein, N-terminal|Gamma tubulin complex component, C-terminal|Gamma-tubulin complex component protein	GO:0043015|GO:0000226|GO:0000922|GO:0005815|GO:0007020|GO:0043015
CCRYP_004690-RA	sp|Q9UR07|TF211_SCHPO	A0A329SEI3	PF09668	PTHR12917:SF1|PTHR12917	NA	NA	NA	NA	IPR019103	Aspartic peptidase, DDI1-type	GO:0004190|GO:0006508
CCRYP_004691-RA	NA	B8BV73	PF03215	PTHR12172|PTHR12172:SF0	NA	NA	NA	NA	IPR004582	Checkpoint protein Rad17/Rad24	GO:0005634|GO:0006281
CCRYP_004692-RA	sp|P52925|HMGB2_RAT	B8BV67	NA	NA	NA	NA	NA	NA	NA	NA	NA
CCRYP_004693-RA	NA	NA	NA	NA	NA	NA	NA	NA	NA	NA	NA
CCRYP_004693-RB	sp|P20825|POL2_DROME	A0A225WED9	PF00810	PTHR10585|PTHR10585:SF62	NA	NA	NA	TMhelix	IPR000133|IPR000133	ER lumen protein retaining receptor|ER lumen protein retaining receptor	GO:0006621|GO:0016021|GO:0046923|GO:0006621|GO:0016021|GO:0046923
CCRYP_004693-RC	NA	NA	PF00810	PTHR10585:SF62|PTHR10585	NA	NA	NA	TMhelix	IPR000133|IPR000133	ER lumen protein retaining receptor|ER lumen protein retaining receptor	GO:0006621|GO:0016021|GO:0046923|GO:0006621|GO:0016021|GO:0046923
CCRYP_004693-RD	sp|Q8I7P9|POL5_DROME	H3H8E9	PF00810	PTHR10585:SF62|PTHR10585	NA	NA	NA	TMhelix	IPR000133|IPR000133	ER lumen protein retaining receptor|ER lumen protein retaining receptor	GO:0006621|GO:0016021|GO:0046923|GO:0006621|GO:0016021|GO:0046923
CCRYP_004694-RA	NA	NA	PF01694	PTHR43066:SF8|PTHR43066	NA	NA	NA	TMhelix	IPR022764	Peptidase S54, rhomboid domain	GO:0004252|GO:0016021
CCRYP_004695-RA	sp|Q54E95|PPIL3_DICDI	B8BV71	PF04935|PF15459	PTHR14369	NA	NA	NA	NA	IPR029190|IPR007019|IPR029188	Ribosomal RNA-processing protein 14/surfeit locus protein 6, C-terminal domain|Surfeit locus 6|Ribosomal RNA-processing protein 14, N-terminal	NA
CCRYP_004695-RB	NA	B8BV72	PF09826|PF09826	NA	NA	NA	NA	TMhelix	IPR019198|IPR019198	Beta propeller domain-containing family|Beta propeller domain-containing family	NA
CCRYP_004696-RA	NA	B8BUJ6	NA	NA	NA	NA	SignalP-TM	TMhelix	NA	NA	NA
CCRYP_004697-RA	NA	B8BV70	PF02732	PTHR10150	NA	SM00891	NA	NA	IPR006166|IPR006166	ERCC4 domain|ERCC4 domain	GO:0003677|GO:0004518|GO:0003677|GO:0004518
CCRYP_004697-RB	sp|Q16ZN9|COG3_AEDAE	B8BV69	PF02732	PTHR10150	NA	SM00891	NA	NA	IPR006166|IPR006166	ERCC4 domain|ERCC4 domain	GO:0003677|GO:0004518|GO:0003677|GO:0004518
CCRYP_004697-RC	NA	NA	PF02732	PTHR10150	NA	SM00891	NA	NA	IPR006166|IPR006166	ERCC4 domain|ERCC4 domain	GO:0003677|GO:0004518|GO:0003677|GO:0004518
CCRYP_004698-RA	NA	NA	PF09409|PF13181|PF13181|PF13424|PF13424|PF13424|PF13424|PF13424|PF13424	PTHR45641:SF7|PTHR45641|PTHR45641|PTHR45641|PTHR45641|PTHR45641|PTHR45641|PTHR45641:SF7|PTHR45641:SF7|PTHR45641:SF7|PTHR45641:SF7|PTHR45641:SF7	NA	SM00028|SM00028|SM00028|SM00028|SM00028|SM00028|SM00028|SM00028|SM00028|SM00028|SM00028|SM00028|SM00028|SM00028|SM00028|SM00028|SM00028|SM00028|SM00028|SM00028|SM00028|SM00028	NA	NA	IPR018997|IPR019734|IPR019734|IPR019734|IPR019734|IPR019734|IPR019734|IPR019734|IPR019734|IPR019734|IPR019734|IPR019734|IPR019734|IPR019734|IPR019734|IPR019734|IPR019734|IPR019734|IPR019734|IPR019734|IPR019734|IPR019734|IPR019734|IPR019734|IPR019734	PUB domain|Tetratricopeptide repeat|Tetratricopeptide repeat|Tetratricopeptide repeat|Tetratricopeptide repeat|Tetratricopeptide repeat|Tetratricopeptide repeat|Tetratricopeptide repeat|Tetratricopeptide repeat|Tetratricopeptide repeat|Tetratricopeptide repeat|Tetratricopeptide repeat|Tetratricopeptide repeat|Tetratricopeptide repeat|Tetratricopeptide repeat|Tetratricopeptide repeat|Tetratricopeptide repeat|Tetratricopeptide repeat|Tetratricopeptide repeat|Tetratricopeptide repeat|Tetratricopeptide repeat|Tetratricopeptide repeat|Tetratricopeptide repeat|Tetratricopeptide repeat|Tetratricopeptide repeat	GO:0005515|GO:0005515|GO:0005515|GO:0005515|GO:0005515|GO:0005515|GO:0005515|GO:0005515|GO:0005515|GO:0005515|GO:0005515|GO:0005515|GO:0005515|GO:0005515|GO:0005515|GO:0005515|GO:0005515|GO:0005515|GO:0005515|GO:0005515|GO:0005515|GO:0005515|GO:0005515|GO:0005515
CCRYP_004698-RB	sp|P04146|COPIA_DROME	A0A182GPU0	PF09409|PF13424|PF13424|PF13424|PF13424|PF13181|PF13181	PTHR19959|PTHR19959|PTHR19959	NA	SM00028|SM00028|SM00028|SM00028|SM00028|SM00028|SM00028|SM00028|SM00028|SM00028|SM00028|SM00028|SM00028|SM00028|SM00028|SM00028|SM00028|SM00028	NA	NA	IPR018997|IPR019734|IPR019734|IPR019734|IPR019734|IPR019734|IPR019734|IPR019734|IPR019734|IPR019734|IPR019734|IPR019734|IPR019734|IPR019734|IPR019734|IPR019734|IPR019734|IPR019734|IPR019734|IPR019734|IPR019734	PUB domain|Tetratricopeptide repeat|Tetratricopeptide repeat|Tetratricopeptide repeat|Tetratricopeptide repeat|Tetratricopeptide repeat|Tetratricopeptide repeat|Tetratricopeptide repeat|Tetratricopeptide repeat|Tetratricopeptide repeat|Tetratricopeptide repeat|Tetratricopeptide repeat|Tetratricopeptide repeat|Tetratricopeptide repeat|Tetratricopeptide repeat|Tetratricopeptide repeat|Tetratricopeptide repeat|Tetratricopeptide repeat|Tetratricopeptide repeat|Tetratricopeptide repeat|Tetratricopeptide repeat	GO:0005515|GO:0005515|GO:0005515|GO:0005515|GO:0005515|GO:0005515|GO:0005515|GO:0005515|GO:0005515|GO:0005515|GO:0005515|GO:0005515|GO:0005515|GO:0005515|GO:0005515|GO:0005515|GO:0005515|GO:0005515|GO:0005515|GO:0005515
CCRYP_004698-RC	sp|Q7M3S9|RNGB_DICDI	B8BUJ5	PF09409|PF13424|PF13424|PF13424|PF13424|PF13181|PF13181	PTHR19959|PTHR19959|PTHR19959	NA	SM00028|SM00028|SM00028|SM00028|SM00028|SM00028|SM00028|SM00028|SM00028|SM00028|SM00028|SM00028|SM00028|SM00028|SM00028|SM00028|SM00028|SM00028	NA	NA	IPR018997|IPR019734|IPR019734|IPR019734|IPR019734|IPR019734|IPR019734|IPR019734|IPR019734|IPR019734|IPR019734|IPR019734|IPR019734|IPR019734|IPR019734|IPR019734|IPR019734|IPR019734|IPR019734|IPR019734|IPR019734	PUB domain|Tetratricopeptide repeat|Tetratricopeptide repeat|Tetratricopeptide repeat|Tetratricopeptide repeat|Tetratricopeptide repeat|Tetratricopeptide repeat|Tetratricopeptide repeat|Tetratricopeptide repeat|Tetratricopeptide repeat|Tetratricopeptide repeat|Tetratricopeptide repeat|Tetratricopeptide repeat|Tetratricopeptide repeat|Tetratricopeptide repeat|Tetratricopeptide repeat|Tetratricopeptide repeat|Tetratricopeptide repeat|Tetratricopeptide repeat|Tetratricopeptide repeat|Tetratricopeptide repeat	GO:0005515|GO:0005515|GO:0005515|GO:0005515|GO:0005515|GO:0005515|GO:0005515|GO:0005515|GO:0005515|GO:0005515|GO:0005515|GO:0005515|GO:0005515|GO:0005515|GO:0005515|GO:0005515|GO:0005515|GO:0005515|GO:0005515|GO:0005515
CCRYP_004698-RD	sp|P48444|COPD_HUMAN	B8BV63	PF09409|PF13181|PF13181|PF13424|PF13424|PF13424|PF13424|PF13424|PF13424	PTHR45641:SF7|PTHR45641|PTHR45641|PTHR45641|PTHR45641|PTHR45641|PTHR45641|PTHR45641:SF7|PTHR45641:SF7|PTHR45641:SF7|PTHR45641:SF7|PTHR45641:SF7	NA	SM00028|SM00028|SM00028|SM00028|SM00028|SM00028|SM00028|SM00028|SM00028|SM00028|SM00028|SM00028|SM00028|SM00028|SM00028|SM00028|SM00028|SM00028|SM00028|SM00028|SM00028|SM00028	NA	NA	IPR018997|IPR019734|IPR019734|IPR019734|IPR019734|IPR019734|IPR019734|IPR019734|IPR019734|IPR019734|IPR019734|IPR019734|IPR019734|IPR019734|IPR019734|IPR019734|IPR019734|IPR019734|IPR019734|IPR019734|IPR019734|IPR019734|IPR019734|IPR019734|IPR019734	PUB domain|Tetratricopeptide repeat|Tetratricopeptide repeat|Tetratricopeptide repeat|Tetratricopeptide repeat|Tetratricopeptide repeat|Tetratricopeptide repeat|Tetratricopeptide repeat|Tetratricopeptide repeat|Tetratricopeptide repeat|Tetratricopeptide repeat|Tetratricopeptide repeat|Tetratricopeptide repeat|Tetratricopeptide repeat|Tetratricopeptide repeat|Tetratricopeptide repeat|Tetratricopeptide repeat|Tetratricopeptide repeat|Tetratricopeptide repeat|Tetratricopeptide repeat|Tetratricopeptide repeat|Tetratricopeptide repeat|Tetratricopeptide repeat|Tetratricopeptide repeat|Tetratricopeptide repeat	GO:0005515|GO:0005515|GO:0005515|GO:0005515|GO:0005515|GO:0005515|GO:0005515|GO:0005515|GO:0005515|GO:0005515|GO:0005515|GO:0005515|GO:0005515|GO:0005515|GO:0005515|GO:0005515|GO:0005515|GO:0005515|GO:0005515|GO:0005515|GO:0005515|GO:0005515|GO:0005515|GO:0005515
CCRYP_004698-RE	sp|Q9ZT94|POLR2_ARATH	B8LEZ8	PF09409|PF13424|PF13424|PF13424|PF13424|PF13181|PF13181	PTHR19959|PTHR19959|PTHR19959	NA	SM00028|SM00028|SM00028|SM00028|SM00028|SM00028|SM00028|SM00028|SM00028|SM00028|SM00028|SM00028|SM00028|SM00028|SM00028|SM00028|SM00028|SM00028	NA	NA	IPR018997|IPR019734|IPR019734|IPR019734|IPR019734|IPR019734|IPR019734|IPR019734|IPR019734|IPR019734|IPR019734|IPR019734|IPR019734|IPR019734|IPR019734|IPR019734|IPR019734|IPR019734|IPR019734|IPR019734|IPR019734	PUB domain|Tetratricopeptide repeat|Tetratricopeptide repeat|Tetratricopeptide repeat|Tetratricopeptide repeat|Tetratricopeptide repeat|Tetratricopeptide repeat|Tetratricopeptide repeat|Tetratricopeptide repeat|Tetratricopeptide repeat|Tetratricopeptide repeat|Tetratricopeptide repeat|Tetratricopeptide repeat|Tetratricopeptide repeat|Tetratricopeptide repeat|Tetratricopeptide repeat|Tetratricopeptide repeat|Tetratricopeptide repeat|Tetratricopeptide repeat|Tetratricopeptide repeat|Tetratricopeptide repeat	GO:0005515|GO:0005515|GO:0005515|GO:0005515|GO:0005515|GO:0005515|GO:0005515|GO:0005515|GO:0005515|GO:0005515|GO:0005515|GO:0005515|GO:0005515|GO:0005515|GO:0005515|GO:0005515|GO:0005515|GO:0005515|GO:0005515|GO:0005515
CCRYP_004698-RF	NA	NA	PF09409	PTHR45641|PTHR45641:SF7	NA	NA	NA	NA	IPR018997	PUB domain	NA
CCRYP_004698-RG	NA	NA	PF09409|PF13424|PF13424|PF13424|PF13424|PF13181|PF13181	PTHR19959|PTHR19959|PTHR19959	NA	SM00028|SM00028|SM00028|SM00028|SM00028|SM00028|SM00028|SM00028|SM00028|SM00028|SM00028|SM00028|SM00028|SM00028|SM00028|SM00028|SM00028|SM00028	NA	NA	IPR018997|IPR019734|IPR019734|IPR019734|IPR019734|IPR019734|IPR019734|IPR019734|IPR019734|IPR019734|IPR019734|IPR019734|IPR019734|IPR019734|IPR019734|IPR019734|IPR019734|IPR019734|IPR019734|IPR019734|IPR019734	PUB domain|Tetratricopeptide repeat|Tetratricopeptide repeat|Tetratricopeptide repeat|Tetratricopeptide repeat|Tetratricopeptide repeat|Tetratricopeptide repeat|Tetratricopeptide repeat|Tetratricopeptide repeat|Tetratricopeptide repeat|Tetratricopeptide repeat|Tetratricopeptide repeat|Tetratricopeptide repeat|Tetratricopeptide repeat|Tetratricopeptide repeat|Tetratricopeptide repeat|Tetratricopeptide repeat|Tetratricopeptide repeat|Tetratricopeptide repeat|Tetratricopeptide repeat|Tetratricopeptide repeat	GO:0005515|GO:0005515|GO:0005515|GO:0005515|GO:0005515|GO:0005515|GO:0005515|GO:0005515|GO:0005515|GO:0005515|GO:0005515|GO:0005515|GO:0005515|GO:0005515|GO:0005515|GO:0005515|GO:0005515|GO:0005515|GO:0005515|GO:0005515
CCRYP_004699-RA	NA	B7S3K6	PF02958	PTHR11012:SF30|PTHR11012	NA	NA	NA	NA	IPR004119	Ecdysteroid kinase-like	NA
CCRYP_004700-RA	NA	NA	PF00271	NA	NA	NA	NA	NA	IPR001650	Helicase, C-terminal	NA
CCRYP_004701-RA	sp|Q9P8R5|XYL1_ASPNG	B8BUJ4	NA	PTHR34203|PTHR34203:SF9	NA	NA	NA	NA	NA	NA	NA
CCRYP_004702-RA	NA	NA	NA	NA	NA	NA	NA	NA	NA	NA	NA
CCRYP_004703-RA	sp|Q402E1|H32_LILLO	A0A2I3NH53	PF02732	PTHR13451:SF0|PTHR13451	NA	SM00891	NA	NA	IPR006166|IPR006166	ERCC4 domain|ERCC4 domain	GO:0003677|GO:0004518|GO:0003677|GO:0004518
CCRYP_004703-RB	sp|Q402E1|H32_LILLO	A0A2I3NH53	PF02732	PTHR13451|PTHR13451:SF0	NA	SM00891	NA	NA	IPR006166|IPR006166	ERCC4 domain|ERCC4 domain	GO:0003677|GO:0004518|GO:0003677|GO:0004518
CCRYP_004704-RA	NA	NA	PF11255	PTHR35283	NA	NA	SignalP-noTM	TMhelix	IPR021414	Protein of unknown function DUF3054	NA
CCRYP_004705-RA	NA	NA	NA	NA	NA	NA	NA	NA	NA	NA	NA
CCRYP_004705-RB	NA	B8CGE2	NA	NA	NA	NA	NA	NA	NA	NA	NA
CCRYP_004705-RC	NA	NA	NA	NA	NA	NA	NA	NA	NA	NA	NA
CCRYP_004706-RA	sp|Q5MYA4|H32_CICIN	A0A1J7IIR9	PF00004	PTHR23078	NA	NA	NA	NA	IPR003959|IPR039812	ATPase, AAA-type, core|Vesicle-fusing ATPase	GO:0005524|GO:0016887|GO:0035494
CCRYP_004706-RB	sp|Q5MYA4|H32_CICIN	A0A1J7IIR9	PF00004	PTHR23078	NA	NA	NA	NA	IPR003959|IPR039812	ATPase, AAA-type, core|Vesicle-fusing ATPase	GO:0005524|GO:0016887|GO:0035494
CCRYP_004706-RC	sp|Q5MYA4|H32_CICIN	A0A2I3NH53	PF00004	PTHR23078	NA	SM00382	NA	NA	IPR003593|IPR003959|IPR039812	AAA+ ATPase domain|ATPase, AAA-type, core|Vesicle-fusing ATPase	GO:0005524|GO:0016887|GO:0035494
CCRYP_004707-RA	NA	A0A151SR20	NA	NA	NA	NA	NA	TMhelix	NA	NA	NA
CCRYP_004708-RA	sp|P0DPK2|H3Y_HUMAN	NA	PF00106	PTHR43544:SF22|PTHR43544	PR00081|PR00081|PR00081|PR00081	NA	NA	NA	IPR002347|IPR002347|IPR002347|IPR002347|IPR002347	Short-chain dehydrogenase/reductase SDR|Short-chain dehydrogenase/reductase SDR|Short-chain dehydrogenase/reductase SDR|Short-chain dehydrogenase/reductase SDR|Short-chain dehydrogenase/reductase SDR	NA
CCRYP_004709-RA	NA	A0A151SR20	PF04379	PTHR47463	NA	NA	NA	NA	IPR007474	ApaG domain	NA
CCRYP_004710-RA	sp|P22843|H3_ACRFO	A0A024GAN7	PF03188	PTHR10106|PTHR10106:SF0	NA	SM00665	NA	TMhelix	IPR006593|IPR006593|IPR028836	Cytochrome b561/ferric reductase transmembrane|Cytochrome b561/ferric reductase transmembrane|Cytochrome b561-like	GO:0005765|GO:0016491|GO:0031902|GO:0046872
CCRYP_004710-RB	NA	NA	PF03188	PTHR10106|PTHR10106:SF0	NA	SM00665	NA	TMhelix	IPR006593|IPR028836|IPR006593	Cytochrome b561/ferric reductase transmembrane|Cytochrome b561-like|Cytochrome b561/ferric reductase transmembrane	GO:0005765|GO:0016491|GO:0031902|GO:0046872
CCRYP_004711-RA	sp|Q54F10|NDUV2_DICDI	B8C704	PF00089	PTHR24276:SF78|PTHR24276	PR00722|PR00722|PR00722	SM00020	SignalP-noTM	NA	IPR001254|IPR001314|IPR001314|IPR001314|IPR001254	Serine proteases, trypsin domain|Peptidase S1A, chymotrypsin family|Peptidase S1A, chymotrypsin family|Peptidase S1A, chymotrypsin family|Serine proteases, trypsin domain	GO:0004252|GO:0006508|GO:0004252|GO:0006508|GO:0004252|GO:0006508|GO:0004252|GO:0006508|GO:0004252|GO:0006508
CCRYP_004711-RB	NA	NA	PF00089	PTHR24276|PTHR24276:SF78	PR00722|PR00722|PR00722	SM00020	SignalP-noTM	NA	IPR001254|IPR001314|IPR001314|IPR001314|IPR001254	Serine proteases, trypsin domain|Peptidase S1A, chymotrypsin family|Peptidase S1A, chymotrypsin family|Peptidase S1A, chymotrypsin family|Serine proteases, trypsin domain	GO:0004252|GO:0006508|GO:0004252|GO:0006508|GO:0004252|GO:0006508|GO:0004252|GO:0006508|GO:0004252|GO:0006508
CCRYP_004712-RA	sp|Q54XU5|DCTN5_DICDI	B8C700	PF02990	PTHR10766:SF41|PTHR10766	NA	NA	SignalP-noTM	TMhelix	IPR004240|IPR004240	Nonaspanin (TM9SF)|Nonaspanin (TM9SF)	GO:0016021|GO:0016021
CCRYP_004713-RA	sp|P10978|POLX_TOBAC	A0A074REC1	NA	NA	NA	NA	NA	NA	NA	NA	NA
CCRYP_004714-RA	NA	NA	NA	PTHR35906:SF3|PTHR35906	NA	NA	NA	NA	NA	NA	NA
CCRYP_004715-RA	sp|Q7XYZ0|H3_GRIJA	NA	PF00651	NA	NA	NA	NA	NA	IPR000210	BTB/POZ domain	GO:0005515
CCRYP_004716-RA	NA	B8C6Z7	PF01765	PTHR20982|PTHR20982:SF3	NA	NA	NA	NA	IPR002661|IPR023584	Ribosome recycling factor|Ribosome recycling factor domain	GO:0006412
CCRYP_004717-RA	sp|Q54Q69|DHKG_DICDI	B8BTG6	PF06093	PTHR12882:SF1|PTHR12882	NA	SM01389	NA	NA	IPR022800|IPR009287|IPR022800	Spt4/RpoE2 zinc finger|Transcription initiation Spt4|Spt4/RpoE2 zinc finger	GO:0005634|GO:0006355|GO:0008270|GO:0032786
CCRYP_004718-RA	NA	B8LBG8	PF10270	NA	NA	NA	NA	NA	IPR018937	Magnesium transporter	NA
CCRYP_004719-RA	sp|Q942D6|HFC1B_ORYSJ	B8C182	PF00270|PF00271	PTHR24031:SF384|PTHR24031	NA	SM00490|SM00487	NA	NA	IPR011545|IPR001650|IPR014001|IPR001650	DEAD/DEAH box helicase domain|Helicase, C-terminal|Helicase superfamily 1/2, ATP-binding domain|Helicase, C-terminal	GO:0003676|GO:0005524
CCRYP_004720-RA	NA	NA	PF07059	PTHR12136:SF47|PTHR12136	NA	NA	NA	NA	IPR009769	Protein ENHANCED DISEASE RESISTANCE 2, C-terminal	NA
CCRYP_004721-RA	sp|U2ZU49|ARSM_PSEA4	B8C702	PF12765|PF00628	PTHR21704:SF18|PTHR21704	NA	SM00249	NA	NA	IPR026003|IPR033031|IPR001965|IPR019787	HEAT repeat associated with sister chromatid cohesion protein|SCC2/Nipped-B family|Zinc finger, PHD-type|Zinc finger, PHD-finger	GO:0003682|GO:0010468
CCRYP_004721-RB	sp|Q24117|DYL1_DROME	B7GAR7	PF00628	PTHR21704|PTHR21704:SF18	NA	SM00249	NA	NA	IPR019787|IPR033031|IPR001965	Zinc finger, PHD-finger|SCC2/Nipped-B family|Zinc finger, PHD-type	GO:0003682|GO:0010468
CCRYP_004721-RC	sp|U2ZU49|ARSM_PSEA4	B8C702	PF00628|PF12765|PF12830	PTHR21704:SF18|PTHR21704	NA	SM00249	NA	NA	IPR019787|IPR026003|IPR001965|IPR024986|IPR033031	Zinc finger, PHD-finger|HEAT repeat associated with sister chromatid cohesion protein|Zinc finger, PHD-type|Sister chromatid cohesion C-terminal domain|SCC2/Nipped-B family	GO:0003682|GO:0010468
CCRYP_004721-RD	sp|Q24117|DYL1_DROME	B7GAR7	PF12830	PTHR21704|PTHR21704:SF18	NA	NA	NA	NA	IPR024986|IPR033031	Sister chromatid cohesion C-terminal domain|SCC2/Nipped-B family	GO:0003682|GO:0010468
CCRYP_004722-RA	NA	NA	PF08235	PTHR12181	NA	NA	NA	NA	IPR026058|IPR013209	LIPIN family|Lipin/Ned1/Smp2 (LNS2)	NA
CCRYP_004723-RA	sp|Q54Q69|DHKG_DICDI	B8BTG6	PF00107	PTHR43006:SF4|PTHR43006	NA	NA	NA	NA	IPR013149	Alcohol dehydrogenase, C-terminal	GO:0055114
CCRYP_004724-RA	sp|Q55B06|SPXS1_DICDI	B8LC07	NA	NA	NA	NA	NA	NA	NA	NA	NA
CCRYP_004724-RB	NA	B8LC07	NA	NA	NA	NA	NA	NA	NA	NA	NA
CCRYP_004724-RC	sp|Q55B06|SPXS1_DICDI	B8LC07	NA	NA	NA	NA	NA	NA	NA	NA	NA
CCRYP_004724-RD	sp|Q38799|ODPB1_ARATH	B8LC08	NA	NA	NA	NA	NA	NA	NA	NA	NA
CCRYP_004725-RA	NA	NA	NA	NA	NA	NA	NA	NA	NA	NA	NA
CCRYP_004726-RA	NA	B8LC07	NA	NA	NA	NA	NA	NA	NA	NA	NA
CCRYP_004727-RA	NA	B8LC07	NA	NA	NA	NA	NA	NA	NA	NA	NA
CCRYP_004728-RA	NA	NA	PF00447	PTHR10015:SF206|PTHR10015	PR00056|PR00056|PR00056	SM00415	NA	NA	IPR000232|IPR000232|IPR000232|IPR000232|IPR000232|IPR027725	Heat shock factor (HSF)-type, DNA-binding|Heat shock factor (HSF)-type, DNA-binding|Heat shock factor (HSF)-type, DNA-binding|Heat shock factor (HSF)-type, DNA-binding|Heat shock factor (HSF)-type, DNA-binding|Heat shock transcription factor family	GO:0003700|GO:0005634|GO:0006355|GO:0043565|GO:0003700|GO:0005634|GO:0006355|GO:0043565|GO:0003700|GO:0005634|GO:0006355|GO:0043565|GO:0003700|GO:0005634|GO:0006355|GO:0043565|GO:0003700|GO:0005634|GO:0006355|GO:0043565
CCRYP_004729-RA	NA	B7FRY2	NA	NA	NA	NA	NA	NA	NA	NA	NA
CCRYP_004730-RA	NA	B7FRY2	NA	NA	NA	NA	NA	NA	NA	NA	NA
CCRYP_004731-RA	NA	B8LC06	PF13191	PTHR43642:SF1|PTHR43642	NA	NA	NA	NA	IPR041664	Orc1-like, AAA ATPase domain	NA
CCRYP_004731-RB	NA	B8LEZ8	PF13191	PTHR43642:SF1|PTHR43642:SF1|PTHR43642|PTHR43642	NA	NA	NA	NA	IPR041664	Orc1-like, AAA ATPase domain	NA
CCRYP_004731-RC	sp|Q55B06|SPXS1_DICDI	B8LC07	PF13191	PTHR43642:SF1|PTHR43642	NA	NA	NA	TMhelix	IPR041664	Orc1-like, AAA ATPase domain	NA
CCRYP_004731-RD	NA	NA	PF13191	PTHR43642|PTHR43642:SF1|PTHR43642:SF1|PTHR43642	NA	NA	NA	TMhelix	IPR041664	Orc1-like, AAA ATPase domain	NA
CCRYP_004731-RE	sp|Q0QLE4|DML_EUBBA	B8LC04	NA	PTHR43642|PTHR43642:SF1	NA	NA	NA	TMhelix	NA	NA	NA
CCRYP_004732-RA	sp|P50513|RLUD_ZYMMO	B8LC17	NA	NA	NA	NA	NA	NA	NA	NA	NA
CCRYP_004733-RA	NA	B8LC04	NA	NA	NA	NA	NA	NA	NA	NA	NA
CCRYP_004734-RA	NA	NA	NA	NA	NA	NA	NA	NA	NA	NA	NA
CCRYP_004735-RA	NA	B7FV53	NA	NA	NA	NA	NA	NA	NA	NA	NA
CCRYP_004736-RA	sp|Q5I047|ACKMT_XENLA	B8LC49	PF01636	NA	NA	NA	NA	NA	IPR002575	Aminoglycoside phosphotransferase	NA
CCRYP_004737-RA	sp|P50513|RLUD_ZYMMO	B8LC17	PF06418	NA	NA	NA	NA	NA	IPR017456	CTP synthase, N-terminal	GO:0003883|GO:0006221
CCRYP_004738-RA	NA	NA	NA	NA	NA	NA	NA	NA	NA	NA	NA
CCRYP_004739-RA	NA	B5YLV8	PF01636	NA	NA	NA	NA	NA	IPR002575	Aminoglycoside phosphotransferase	NA
CCRYP_004740-RA	sp|Q0QLE4|DML_EUBBA	B8LC04	NA	NA	NA	NA	NA	NA	NA	NA	NA
CCRYP_004741-RA	NA	B8LC45	NA	PTHR10855|PTHR10855:SF1	NA	NA	NA	NA	IPR040134|IPR035297	26S Proteasome non-ATPase regulatory subunit 12/COP9 signalosome complex subunit 4|26S Proteasome non-ATPase regulatory subunit 12	NA
CCRYP_004741-RB	sp|Q5XJ13|ANKS6_DANRE	B8LC03	PF01399|PF18098	PTHR10855|PTHR10855:SF1	NA	SM00753|SM00088	NA	NA	IPR040134|IPR000717|IPR035297|IPR000717|IPR040896	26S Proteasome non-ATPase regulatory subunit 12/COP9 signalosome complex subunit 4|Proteasome component (PCI) domain|26S Proteasome non-ATPase regulatory subunit 12|Proteasome component (PCI) domain|26S proteasome regulatory subunit RPN5, C-terminal domain	NA
CCRYP_004742-RA	NA	B8LC45	PF10551	PTHR47160	NA	NA	NA	NA	IPR018289	MULE transposase domain	NA
CCRYP_004743-RA	NA	NA	NA	PTHR43642:SF1|PTHR43642	NA	NA	NA	NA	NA	NA	NA
CCRYP_004744-RA	NA	B8CDP2	NA	NA	NA	NA	NA	NA	NA	NA	NA
CCRYP_004745-RA	sp|F2Y4A3|SPHK2_ARATH	B8BTD3	NA	NA	NA	NA	NA	NA	NA	NA	NA
CCRYP_004746-RA	sp|Q80U58|PUM2_MOUSE	B8BTC8	NA	NA	NA	NA	NA	NA	NA	NA	NA
CCRYP_004747-RA	NA	NA	NA	NA	NA	NA	NA	NA	NA	NA	NA
CCRYP_004748-RA	sp|Q94J16|HFA4B_ORYSJ	B8BWH2	PF00005|PF00664	PTHR24221|PTHR24221:SF306	NA	NA	NA	NA	IPR003439|IPR011527|IPR039421	ABC transporter-like|ABC transporter type 1, transmembrane domain|Type I protein exporter	GO:0005524|GO:0016887|GO:0005524|GO:0016021|GO:0042626|GO:0055085
CCRYP_004748-RB	NA	NA	PF00005|PF00664	PTHR24221|PTHR24221:SF306	NA	NA	NA	NA	IPR003439|IPR011527|IPR039421	ABC transporter-like|ABC transporter type 1, transmembrane domain|Type I protein exporter	GO:0005524|GO:0016887|GO:0005524|GO:0016021|GO:0042626|GO:0055085
CCRYP_004748-RC	NA	NA	PF00664|PF00005	PTHR24221|PTHR24221:SF306	NA	NA	NA	NA	IPR011527|IPR003439|IPR039421	ABC transporter type 1, transmembrane domain|ABC transporter-like|Type I protein exporter	GO:0005524|GO:0016021|GO:0042626|GO:0055085|GO:0005524|GO:0016887
CCRYP_004748-RD	NA	B8CEY8	PF00664|PF00005	PTHR43394	NA	SM00382	NA	NA	IPR011527|IPR003593|IPR003439	ABC transporter type 1, transmembrane domain|AAA+ ATPase domain|ABC transporter-like	GO:0005524|GO:0016021|GO:0042626|GO:0055085|GO:0005524|GO:0016887
CCRYP_004749-RA	sp|P10978|POLX_TOBAC	A0A2I0WG77	PF00011	PTHR11527|PTHR11527:SF175	NA	NA	NA	NA	IPR031107|IPR002068	Small heat shock protein HSP20|Alpha crystallin/Hsp20 domain	NA
CCRYP_004750-RA	sp|F2Y4A3|SPHK2_ARATH	B8BTD3	NA	NA	NA	NA	NA	NA	NA	NA	NA
CCRYP_004750-RB	sp|Q9C5E7|PUM6_ARATH	B7FVU9	NA	NA	NA	NA	NA	TMhelix	NA	NA	NA
CCRYP_004751-RA	NA	B8CEY8	PF10507	PTHR21706	NA	NA	NA	TMhelix	IPR019537|IPR019537	Transmembrane protein 65|Transmembrane protein 65	NA
CCRYP_004751-RB	NA	B8CDP2	PF10507	PTHR21706	NA	NA	NA	TMhelix	IPR019537|IPR019537	Transmembrane protein 65|Transmembrane protein 65	NA
CCRYP_004752-RA	sp|Q01484|ANK2_HUMAN	B8CDN6	PF00685	PTHR15071|PTHR15071|PTHR15071:SF20|PTHR15071:SF20|PTHR15071:SF20|PTHR15071|PTHR15071|PTHR15071:SF20	NA	NA	SignalP-noTM	NA	IPR000863	Sulfotransferase domain	GO:0008146
CCRYP_004752-RB	NA	B8C6J3	PF00685	PTHR15071:SF20|PTHR15071:SF20|PTHR15071:SF20|PTHR15071:SF20|PTHR15071:SF20|PTHR15071|PTHR15071|PTHR15071|PTHR15071|PTHR15071	NA	NA	SignalP-noTM	NA	IPR000863	Sulfotransferase domain	GO:0008146
CCRYP_004753-RA	NA	B8CEY8	NA	NA	NA	NA	NA	NA	NA	NA	NA
CCRYP_004754-RA	NA	NA	NA	NA	NA	NA	NA	NA	NA	NA	NA
CCRYP_004755-RA	sp|F2Y4A3|SPHK2_ARATH	B8BTD3	PF00462	NA	NA	NA	NA	NA	IPR002109	Glutaredoxin	GO:0009055|GO:0015035|GO:0045454
CCRYP_004756-RA	NA	NA	NA	NA	NA	NA	NA	NA	NA	NA	NA
CCRYP_004757-RA	NA	B8CAI6	PF00125	PTHR11426|PTHR11426:SF224	PR00622|PR00622|PR00622|PR00622	SM00428	NA	NA	IPR000164|IPR000164|IPR000164|IPR000164|IPR000164|IPR000164|IPR007125	Histone H3/CENP-A|Histone H3/CENP-A|Histone H3/CENP-A|Histone H3/CENP-A|Histone H3/CENP-A|Histone H3/CENP-A|Histone H2A/H2B/H3	GO:0000786|GO:0003677|GO:0000786|GO:0003677|GO:0000786|GO:0003677|GO:0000786|GO:0003677|GO:0000786|GO:0003677|GO:0000786|GO:0003677|GO:0000786|GO:0003677
CCRYP_004758-RA	sp|O80763|NRX1_ARATH	B8BTC9	PF00125	PTHR11426:SF211|PTHR11426	PR00622|PR00622|PR00622	SM00428	NA	NA	IPR000164|IPR000164|IPR007125|IPR000164|IPR000164|IPR000164	Histone H3/CENP-A|Histone H3/CENP-A|Histone H2A/H2B/H3|Histone H3/CENP-A|Histone H3/CENP-A|Histone H3/CENP-A	GO:0000786|GO:0003677|GO:0000786|GO:0003677|GO:0000786|GO:0003677|GO:0000786|GO:0003677|GO:0000786|GO:0003677|GO:0000786|GO:0003677
CCRYP_004758-RB	sp|Q5R5X3|PUM1_PONAB	B8BTC8	NA	NA	NA	NA	NA	NA	NA	NA	NA
CCRYP_004758-RC	sp|P17044|MTBF_BACIU	B7G327	NA	NA	NA	NA	SignalP-noTM	NA	NA	NA	NA
CCRYP_004758-RD	sp|O80763|NRX1_ARATH	B8BTC9	NA	PTHR11426|PTHR11426:SF224	PR00622|PR00622	NA	NA	NA	IPR000164|IPR000164|IPR000164	Histone H3/CENP-A|Histone H3/CENP-A|Histone H3/CENP-A	GO:0000786|GO:0003677|GO:0000786|GO:0003677|GO:0000786|GO:0003677
CCRYP_004759-RA	NA	NA	NA	PTHR37494|PTHR37494|PTHR37494|PTHR37494|PTHR37494|PTHR37494	NA	NA	NA	NA	NA	NA	NA
CCRYP_004760-RA	NA	B8C8Q8	NA	NA	NA	NA	NA	NA	NA	NA	NA
CCRYP_004761-RA	sp|Q8I7P9|POL5_DROME	A0A225VG82	NA	NA	NA	NA	NA	NA	NA	NA	NA
CCRYP_004761-RB	NA	NA	NA	NA	NA	NA	NA	NA	NA	NA	NA
CCRYP_004761-RC	NA	B8C8Q7	NA	NA	NA	NA	NA	NA	NA	NA	NA
CCRYP_004762-RA	NA	B8C8Q7	NA	NA	NA	NA	NA	NA	NA	NA	NA
CCRYP_004763-RA	NA	B8C8Q7	NA	NA	NA	NA	NA	NA	NA	NA	NA
CCRYP_004764-RA	sp|P0CT43|TF28_SCHPO	A0A225VI97	PF00487	PTHR12879:SF8|PTHR12879	NA	NA	NA	NA	IPR005804	Fatty acid desaturase domain	GO:0006629
CCRYP_004765-RA	sp|B7FUM7|PURA_PHATC	B8C8Q6	PF07645|PF07645	PTHR24034	NA	SM00179|SM00179|SM00181|SM00181|SM00181	SignalP-noTM	TMhelix	IPR001881|IPR001881|IPR000742|IPR000742|IPR000742|IPR001881|IPR001881	EGF-like calcium-binding domain|EGF-like calcium-binding domain|EGF-like domain|EGF-like domain|EGF-like domain|EGF-like calcium-binding domain|EGF-like calcium-binding domain	GO:0005509|GO:0005509|GO:0005509|GO:0005509
CCRYP_004765-RB	NA	B8C8Q8	PF07645|PF07645	PTHR24034	NA	SM00179|SM00179|SM00181|SM00181|SM00181	SignalP-noTM	TMhelix	IPR001881|IPR001881|IPR000742|IPR000742|IPR000742|IPR001881|IPR001881	EGF-like calcium-binding domain|EGF-like calcium-binding domain|EGF-like domain|EGF-like domain|EGF-like domain|EGF-like calcium-binding domain|EGF-like calcium-binding domain	GO:0005509|GO:0005509|GO:0005509|GO:0005509
CCRYP_004765-RC	sp|Q9TXJ0|CMK1_CAEEL	B8C8R1	NA	NA	NA	NA	SignalP-noTM	NA	NA	NA	NA
CCRYP_004766-RA	NA	B8C8S0	PF03457|PF03457	PTHR33418	NA	NA	NA	NA	IPR005114|IPR005114	Helicase-associated|Helicase-associated	NA
CCRYP_004766-RB	NA	A0A225UZR9	PF03457|PF03457|PF03457	PTHR33418	NA	NA	NA	NA	IPR005114|IPR005114|IPR005114	Helicase-associated|Helicase-associated|Helicase-associated	NA
CCRYP_004766-RC	NA	B8C8S0	PF03457|PF03457	PTHR33418	NA	NA	NA	NA	IPR005114|IPR005114	Helicase-associated|Helicase-associated	NA
CCRYP_004766-RD	NA	NA	PF03457|PF03457|PF03457	PTHR33418	NA	NA	NA	NA	IPR005114|IPR005114|IPR005114	Helicase-associated|Helicase-associated|Helicase-associated	NA
CCRYP_004766-RE	NA	B8C8R2	PF03457|PF03457	PTHR33418	NA	NA	NA	NA	IPR005114|IPR005114	Helicase-associated|Helicase-associated	NA
CCRYP_004767-RA	NA	B8C784	NA	NA	NA	NA	NA	NA	NA	NA	NA
CCRYP_004768-RA	sp|Q42290|MPPB_ARATH	B7G150	NA	NA	NA	NA	NA	NA	NA	NA	NA
CCRYP_004769-RA	NA	B8BWI0	PF00248	PTHR11732:SF421|PTHR11732	NA	NA	NA	NA	IPR023210|IPR020471	NADP-dependent oxidoreductase domain|Aldo/keto reductase	GO:0016491|GO:0055114
CCRYP_004769-RB	NA	A0A225UZR9	PF00248	PTHR11732:SF421|PTHR11732	NA	NA	NA	NA	IPR023210|IPR020471	NADP-dependent oxidoreductase domain|Aldo/keto reductase	GO:0016491|GO:0055114
CCRYP_004770-RA	NA	B8C8R2	PF01793	PTHR31121|PTHR31121:SF6	NA	NA	NA	TMhelix	IPR002685|IPR002685	Glycosyl transferase, family 15|Glycosyl transferase, family 15	GO:0000030|GO:0006486|GO:0016020|GO:0000030|GO:0006486|GO:0016020
CCRYP_004771-RA	sp|P47024|YJ41B_YEAST	B8C784	PF14234	PTHR33835|PTHR33835:SF1	NA	NA	NA	NA	IPR025638|IPR025638	Protein of unknown function DUF4336|Protein of unknown function DUF4336	NA
CCRYP_004772-RA	NA	B8C8R2	NA	NA	NA	NA	NA	NA	NA	NA	NA
CCRYP_004773-RA	NA	B8C8R2	NA	NA	NA	NA	SignalP-noTM	TMhelix	NA	NA	NA
CCRYP_004774-RA	NA	B8C8R2	NA	PTHR31356:SF33|PTHR31356|PTHR31356|PTHR31356:SF33	NA	NA	NA	NA	NA	NA	NA
CCRYP_004775-RA	NA	B8BT91	PF01321|PF16189|PF16188|PF00557	PTHR43763:SF6|PTHR43763:SF6|PTHR43763|PTHR43763	NA	NA	NA	NA	IPR000587|IPR032416|IPR000994	Creatinase, N-terminal|Peptidase M24, C-terminal domain|Peptidase M24	GO:0016787
CCRYP_004775-RB	NA	NA	PF16189|PF00557|PF16188	PTHR43763|PTHR43763|PTHR43763:SF6|PTHR43763:SF6	NA	NA	NA	TMhelix	IPR000994|IPR032416	Peptidase M24|Peptidase M24, C-terminal domain	NA
CCRYP_004776-RA	NA	A0A0D3A6J4	PF08547	PTHR13194|PTHR13194|PTHR13194:SF26|PTHR13194|PTHR13194:SF26|PTHR13194:SF26	NA	NA	NA	NA	IPR039131|IPR039131|IPR013857|IPR039131	Complex I intermediate-associated protein 30, mitochondrial|Complex I intermediate-associated protein 30, mitochondrial|NADH:ubiquinone oxidoreductase intermediate-associated protein 30|Complex I intermediate-associated protein 30, mitochondrial	GO:0032981|GO:0032981|GO:0032981
CCRYP_004777-RA	sp|Q09575|YRD6_CAEEL	A0A225VDQ9	PF00069	PTHR11042:SF144|PTHR11042	NA	SM00220	NA	NA	IPR000719|IPR000719	Protein kinase domain|Protein kinase domain	GO:0004672|GO:0005524|GO:0006468|GO:0004672|GO:0005524|GO:0006468
CCRYP_004777-RB	NA	B8C7L9	PF00069	PTHR11042:SF144|PTHR11042	NA	SM00220	NA	NA	IPR000719|IPR000719	Protein kinase domain|Protein kinase domain	GO:0004672|GO:0005524|GO:0006468|GO:0004672|GO:0005524|GO:0006468
CCRYP_004778-RA	sp|P0CT39|TF26_SCHPO	A0A329SEI3	NA	NA	NA	NA	NA	NA	NA	NA	NA
CCRYP_004779-RA	sp|Q8W4D0|CPY71_ARATH	B8BX57	PF01678|PF01678	PTHR31689|PTHR31689:SF0	NA	NA	NA	NA	IPR001653|IPR001653|IPR001653	Diaminopimelate epimerase, DapF|Diaminopimelate epimerase, DapF|Diaminopimelate epimerase, DapF	GO:0008837|GO:0009089|GO:0008837|GO:0009089|GO:0008837|GO:0009089
CCRYP_004780-RA	NA	NA	NA	NA	NA	NA	NA	NA	NA	NA	NA
CCRYP_004781-RA	sp|Q42290|MPPB_ARATH	B7G150	PF00642	PTHR12547|PTHR12547:SF18	NA	SM00356|SM00356	NA	NA	IPR000571|IPR000571|IPR000571	Zinc finger, CCCH-type|Zinc finger, CCCH-type|Zinc finger, CCCH-type	GO:0046872|GO:0046872|GO:0046872
CCRYP_004781-RB	sp|Q8I7P9|POL5_DROME	A0A182H681	PF00642	PTHR12547|PTHR12547:SF18	NA	SM00356|SM00356	NA	NA	IPR000571|IPR000571|IPR000571	Zinc finger, CCCH-type|Zinc finger, CCCH-type|Zinc finger, CCCH-type	GO:0046872|GO:0046872|GO:0046872
CCRYP_004782-RA	sp|Q2KHV5|NDUF7_BOVIN	B8BT56	PF11891	PTHR31620	NA	NA	NA	TMhelix	IPR021825	Protein RETICULATA-related	NA
CCRYP_004783-RA	NA	B8C7L9	PF01704	PTHR11952:SF2|PTHR11952	NA	NA	NA	NA	IPR002618|IPR039741	UDPGP family|UDP-sugar pyrophosphorylase	GO:0070569
CCRYP_004784-RA	sp|Q5XIZ6|GPD1L_DANRE	B8BT26	NA	NA	NA	NA	SignalP-noTM	NA	NA	NA	NA
CCRYP_004784-RB	sp|Q5XIZ6|GPD1L_DANRE	B8BT26	NA	NA	NA	NA	SignalP-noTM	TMhelix	NA	NA	NA
CCRYP_004785-RA	sp|Q5XIZ6|GPD1L_DANRE	B8BT26	PF00009|PF03144|PF00679	PTHR42908|PTHR42908:SF16	PR00315|PR00315|PR00315|PR00315	SM00838	NA	NA	IPR000795|IPR000795|IPR000795|IPR000795|IPR000795|IPR000640|IPR004161|IPR000640	Transcription factor, GTP-binding domain|Transcription factor, GTP-binding domain|Transcription factor, GTP-binding domain|Transcription factor, GTP-binding domain|Transcription factor, GTP-binding domain|Elongation factor EFG, domain V-like|Translation elongation factor EFTu-like, domain 2|Elongation factor EFG, domain V-like	GO:0003924|GO:0005525|GO:0003924|GO:0005525|GO:0003924|GO:0005525|GO:0003924|GO:0005525|GO:0003924|GO:0005525|GO:0005525
CCRYP_004785-RB	sp|O74841|FAD1_SCHPO	B8BQL2	PF00009|PF00679	PTHR42908:SF16|PTHR42908	PR00315|PR00315|PR00315|PR00315|PR00315	SM00838	SignalP-noTM	TMhelix	IPR000795|IPR000640|IPR000640|IPR000795|IPR000795|IPR000795|IPR000795|IPR000795	Transcription factor, GTP-binding domain|Elongation factor EFG, domain V-like|Elongation factor EFG, domain V-like|Transcription factor, GTP-binding domain|Transcription factor, GTP-binding domain|Transcription factor, GTP-binding domain|Transcription factor, GTP-binding domain|Transcription factor, GTP-binding domain	GO:0003924|GO:0005525|GO:0003924|GO:0005525|GO:0003924|GO:0005525|GO:0003924|GO:0005525|GO:0003924|GO:0005525|GO:0003924|GO:0005525
CCRYP_004786-RA	sp|Q55ED4|NKAP_DICDI	B8BT58	NA	NA	NA	NA	NA	NA	NA	NA	NA
CCRYP_004787-RA	NA	NA	PF02074	PTHR34217:SF1|PTHR34217	PR00998|PR00998|PR00998|PR00998|PR00998|PR00998|PR00998	NA	NA	NA	IPR001333|IPR001333|IPR001333|IPR001333|IPR001333|IPR001333|IPR001333|IPR001333|IPR001333	Peptidase M32, carboxypeptidase Taq|Peptidase M32, carboxypeptidase Taq|Peptidase M32, carboxypeptidase Taq|Peptidase M32, carboxypeptidase Taq|Peptidase M32, carboxypeptidase Taq|Peptidase M32, carboxypeptidase Taq|Peptidase M32, carboxypeptidase Taq|Peptidase M32, carboxypeptidase Taq|Peptidase M32, carboxypeptidase Taq	GO:0004181|GO:0006508|GO:0004181|GO:0006508|GO:0004181|GO:0006508|GO:0004181|GO:0006508|GO:0004181|GO:0006508|GO:0004181|GO:0006508|GO:0004181|GO:0006508|GO:0004181|GO:0006508|GO:0004181|GO:0006508
CCRYP_004787-RB	sp|Q3KTM0|FRO7_ARATH	B8BT25	PF02074	PTHR34217:SF1|PTHR34217	PR00998|PR00998|PR00998|PR00998|PR00998|PR00998|PR00998	NA	NA	NA	IPR001333|IPR001333|IPR001333|IPR001333|IPR001333|IPR001333|IPR001333|IPR001333|IPR001333	Peptidase M32, carboxypeptidase Taq|Peptidase M32, carboxypeptidase Taq|Peptidase M32, carboxypeptidase Taq|Peptidase M32, carboxypeptidase Taq|Peptidase M32, carboxypeptidase Taq|Peptidase M32, carboxypeptidase Taq|Peptidase M32, carboxypeptidase Taq|Peptidase M32, carboxypeptidase Taq|Peptidase M32, carboxypeptidase Taq	GO:0004181|GO:0006508|GO:0004181|GO:0006508|GO:0004181|GO:0006508|GO:0004181|GO:0006508|GO:0004181|GO:0006508|GO:0004181|GO:0006508|GO:0004181|GO:0006508|GO:0004181|GO:0006508|GO:0004181|GO:0006508
CCRYP_004788-RA	sp|Q55ED4|NKAP_DICDI	B8BT58	PF07992	PTHR43706:SF19|PTHR43706	PR00368|PR00368|PR00368	NA	NA	NA	IPR023753	FAD/NAD(P)-binding domain	GO:0016491|GO:0055114
CCRYP_004788-RB	NA	B8BT59	PF07992	PTHR43706	PR00368|PR00368|PR00411|PR00411|PR00411	NA	NA	NA	IPR023753	FAD/NAD(P)-binding domain	GO:0016491|GO:0055114
CCRYP_004788-RC	NA	B7GEA0	PF07992	PTHR42913:SF3|PTHR42913	NA	NA	NA	NA	IPR023753	FAD/NAD(P)-binding domain	GO:0016491|GO:0055114
CCRYP_004789-RA	sp|Q5XIZ6|GPD1L_DANRE	B8BT26	NA	NA	NA	NA	NA	NA	NA	NA	NA
CCRYP_004790-RA	sp|Q3KTM0|FRO7_ARATH	B8BT25	NA	NA	NA	NA	NA	NA	NA	NA	NA
CCRYP_004791-RA	sp|Q55ED4|NKAP_DICDI	B8BT58	PF13843	PTHR35906	NA	NA	NA	NA	IPR029526	PiggyBac transposable element-derived protein	NA
CCRYP_004792-RA	NA	NA	NA	NA	NA	NA	NA	TMhelix	NA	NA	NA
CCRYP_004792-RB	sp|Q7LHG5|YI31B_YEAST	NA	NA	NA	NA	NA	NA	TMhelix	NA	NA	NA
CCRYP_004793-RA	NA	B8BT24	PF13646|PF18004	PTHR10943|PTHR10943:SF2	NA	NA	NA	NA	IPR035266|IPR040623	26S Proteasome non-ATPase regulatory subunit 1|26S proteasome regulatory subunit RPN2, C-terminal	GO:0030234
CCRYP_004794-RA	sp|Q9SC14|DHYS_SENVE	B8C502	NA	PTHR44163	NA	SM00320|SM00320|SM00320|SM00320|SM00320|SM00320|SM00320|SM00320	NA	NA	IPR001680|IPR001680|IPR001680|IPR001680|IPR001680|IPR001680|IPR001680|IPR001680	WD40 repeat|WD40 repeat|WD40 repeat|WD40 repeat|WD40 repeat|WD40 repeat|WD40 repeat|WD40 repeat	GO:0005515|GO:0005515|GO:0005515|GO:0005515|GO:0005515|GO:0005515|GO:0005515|GO:0005515
CCRYP_004794-RB	sp|Q9SC14|DHYS_SENVE	B8C502	NA	PTHR44163	NA	SM00320|SM00320|SM00320|SM00320|SM00320|SM00320|SM00320|SM00320	NA	NA	IPR001680|IPR001680|IPR001680|IPR001680|IPR001680|IPR001680|IPR001680|IPR001680	WD40 repeat|WD40 repeat|WD40 repeat|WD40 repeat|WD40 repeat|WD40 repeat|WD40 repeat|WD40 repeat	GO:0005515|GO:0005515|GO:0005515|GO:0005515|GO:0005515|GO:0005515|GO:0005515|GO:0005515
CCRYP_004795-RA	sp|Q5XIZ6|GPD1L_DANRE	B8BT26	NA	NA	NA	NA	NA	NA	NA	NA	NA
CCRYP_004795-RB	NA	B8BT27	NA	NA	NA	NA	NA	NA	NA	NA	NA
CCRYP_004796-RA	sp|Q6AZT7|NPHP3_XENLA	NA	NA	PTHR12121:SF37|PTHR12121	NA	NA	NA	NA	NA	NA	NA
CCRYP_004796-RB	NA	B8CER7	NA	PTHR12121:SF37|PTHR12121	NA	NA	NA	NA	NA	NA	NA
CCRYP_004796-RC	sp|Q9FL28|FLS2_ARATH	B8C1J8	PF03372	PTHR12121:SF37|PTHR12121	NA	NA	NA	NA	IPR005135	Endonuclease/exonuclease/phosphatase	NA
CCRYP_004796-RD	NA	NA	NA	PTHR12121:SF37|PTHR12121	NA	NA	NA	NA	NA	NA	NA
CCRYP_004796-RE	sp|Q6AZT7|NPHP3_XENLA	NA	NA	PTHR12121:SF37|PTHR12121	NA	NA	NA	NA	NA	NA	NA
CCRYP_004796-RF	sp|Q6AZT7|NPHP3_XENLA	NA	NA	PTHR12121:SF37|PTHR12121	NA	NA	NA	NA	NA	NA	NA
CCRYP_004797-RA	NA	B8BT28	PF04607	PTHR21262	NA	SM00954	NA	NA	IPR007685|IPR007685	RelA/SpoT|RelA/SpoT	GO:0015969|GO:0015969
CCRYP_004798-RA	NA	B8BT28	NA	NA	NA	NA	NA	NA	NA	NA	NA
CCRYP_004799-RA	NA	B8CGE2	NA	NA	NA	NA	NA	TMhelix	NA	NA	NA
CCRYP_004800-RA	sp|Q8I7P9|POL5_DROME	A0A225VIU2	PF01423	PTHR10701|PTHR10701:SF0	NA	SM00651	NA	NA	IPR001163|IPR001163	LSM domain, eukaryotic/archaea-type|LSM domain, eukaryotic/archaea-type	NA
CCRYP_004800-RB	NA	B8CD42	PF01423	PTHR10701:SF0|PTHR10701	NA	SM00651	NA	NA	IPR001163|IPR001163	LSM domain, eukaryotic/archaea-type|LSM domain, eukaryotic/archaea-type	NA
CCRYP_004801-RA	sp|P04146|COPIA_DROME	A0A2U1MBF8	NA	PTHR15071:SF20|PTHR15071	NA	NA	NA	NA	NA	NA	NA
CCRYP_004801-RB	NA	B7S3K6	NA	PTHR37001|PTHR37001	NA	NA	NA	NA	NA	NA	NA
CCRYP_004801-RC	sp|P04146|COPIA_DROME	NA	NA	PTHR15071:SF20|PTHR15071	NA	NA	NA	NA	NA	NA	NA
CCRYP_004801-RD	NA	B7S3K6	NA	NA	NA	NA	NA	NA	NA	NA	NA
CCRYP_004801-RE	NA	B7S3K6	NA	NA	NA	NA	NA	NA	NA	NA	NA
CCRYP_004802-RA	sp|P0C2J7|YH41B_YEAST	B8CGE2	PF03457	PTHR33418	NA	NA	NA	NA	IPR005114	Helicase-associated	NA
CCRYP_004803-RA	NA	B8BXZ2	NA	NA	NA	NA	NA	NA	NA	NA	NA
CCRYP_004803-RB	sp|Q7XYZ0|H3_GRIJA	NA	NA	NA	NA	NA	NA	NA	NA	NA	NA
CCRYP_004803-RC	NA	B8BXZ2	NA	NA	NA	NA	NA	NA	NA	NA	NA
CCRYP_004803-RD	sp|P0CT39|TF26_SCHPO	A0A225WED9	NA	NA	NA	NA	NA	NA	NA	NA	NA
CCRYP_004803-RE	NA	NA	NA	NA	NA	NA	NA	NA	NA	NA	NA
CCRYP_004803-RF	NA	NA	NA	NA	NA	NA	NA	NA	NA	NA	NA
CCRYP_004803-RG	NA	NA	NA	NA	NA	NA	NA	NA	NA	NA	NA
CCRYP_004803-RH	NA	NA	NA	NA	NA	NA	NA	NA	NA	NA	NA
CCRYP_004803-RI	NA	B8CB83	NA	NA	NA	NA	NA	NA	NA	NA	NA
CCRYP_004803-RJ	NA	NA	NA	NA	NA	NA	NA	NA	NA	NA	NA
CCRYP_004803-RK	sp|Q5MYA4|H32_CICIN	D3B633	NA	NA	NA	NA	NA	NA	NA	NA	NA
CCRYP_004803-RL	sp|P22843|H3_ACRFO	A0A024GAN7	NA	NA	NA	NA	NA	NA	NA	NA	NA
CCRYP_004804-RA	NA	B8C3G3	NA	NA	NA	NA	NA	NA	NA	NA	NA
CCRYP_004805-RA	NA	NA	NA	NA	NA	NA	NA	NA	NA	NA	NA
CCRYP_004806-RA	NA	B8C3G4	PF07859	NA	NA	NA	NA	NA	IPR013094	Alpha/beta hydrolase fold-3	GO:0016787
CCRYP_004807-RA	sp|Q5U3Y7|SGMR2_RAT	B7G1V6	PF00806|PF00806	PTHR12537|PTHR12537:SF12	NA	SM00025|SM00025|SM00025|SM00025|SM00025|SM00025|SM00025|SM00025	NA	NA	IPR001313|IPR001313|IPR001313|IPR001313|IPR001313|IPR001313|IPR001313|IPR001313|IPR001313|IPR001313	Pumilio RNA-binding repeat|Pumilio RNA-binding repeat|Pumilio RNA-binding repeat|Pumilio RNA-binding repeat|Pumilio RNA-binding repeat|Pumilio RNA-binding repeat|Pumilio RNA-binding repeat|Pumilio RNA-binding repeat|Pumilio RNA-binding repeat|Pumilio RNA-binding repeat	GO:0003723|GO:0003723|GO:0003723|GO:0003723|GO:0003723|GO:0003723|GO:0003723|GO:0003723|GO:0003723|GO:0003723
CCRYP_004807-RB	NA	B8C3F8	PF00806|PF00806	PTHR12537|PTHR12537:SF12	NA	SM00025|SM00025|SM00025|SM00025|SM00025|SM00025|SM00025|SM00025	NA	NA	IPR001313|IPR001313|IPR001313|IPR001313|IPR001313|IPR001313|IPR001313|IPR001313|IPR001313|IPR001313	Pumilio RNA-binding repeat|Pumilio RNA-binding repeat|Pumilio RNA-binding repeat|Pumilio RNA-binding repeat|Pumilio RNA-binding repeat|Pumilio RNA-binding repeat|Pumilio RNA-binding repeat|Pumilio RNA-binding repeat|Pumilio RNA-binding repeat|Pumilio RNA-binding repeat	GO:0003723|GO:0003723|GO:0003723|GO:0003723|GO:0003723|GO:0003723|GO:0003723|GO:0003723|GO:0003723|GO:0003723
CCRYP_004807-RC	sp|Q9Z1M7|LARG1_MOUSE	B8C3F9	PF00806|PF00806	PTHR12537|PTHR12537:SF12	NA	SM00025|SM00025|SM00025|SM00025|SM00025|SM00025|SM00025|SM00025	NA	NA	IPR001313|IPR001313|IPR001313|IPR001313|IPR001313|IPR001313|IPR001313|IPR001313|IPR001313|IPR001313	Pumilio RNA-binding repeat|Pumilio RNA-binding repeat|Pumilio RNA-binding repeat|Pumilio RNA-binding repeat|Pumilio RNA-binding repeat|Pumilio RNA-binding repeat|Pumilio RNA-binding repeat|Pumilio RNA-binding repeat|Pumilio RNA-binding repeat|Pumilio RNA-binding repeat	GO:0003723|GO:0003723|GO:0003723|GO:0003723|GO:0003723|GO:0003723|GO:0003723|GO:0003723|GO:0003723|GO:0003723
CCRYP_004808-RA	sp|O82201|AP4S_ARATH	B8C3G2	NA	NA	NA	NA	NA	NA	NA	NA	NA
CCRYP_004808-RB	sp|Q9CQU8|IMP1L_MOUSE	B8C3G1	NA	NA	NA	NA	NA	NA	NA	NA	NA
CCRYP_004808-RC	NA	NA	PF07727	PTHR11439:SF275|PTHR11439	NA	NA	SignalP-noTM	NA	IPR039537|IPR013103	Retrotransposon Ty1/copia-like|Reverse transcriptase, RNA-dependent DNA polymerase	NA
CCRYP_004808-RD	sp|Q9CQU8|IMP1L_MOUSE	B8C3G1	PF07727	PTHR11439:SF275|PTHR11439	NA	NA	SignalP-noTM	NA	IPR039537|IPR013103	Retrotransposon Ty1/copia-like|Reverse transcriptase, RNA-dependent DNA polymerase	NA
CCRYP_004809-RA	sp|B2B7D9|GET3_PODAN	B8BXZ3	NA	NA	NA	NA	NA	NA	NA	NA	NA
CCRYP_004809-RB	NA	B8BXZ2	NA	NA	NA	NA	NA	NA	NA	NA	NA
CCRYP_004809-RC	NA	B8BWV4	NA	NA	NA	NA	NA	NA	NA	NA	NA
CCRYP_004810-RA	NA	B5Y3P0	PF00696	PTHR30409	PR01469|PR01469|PR01469|PR01469	NA	NA	NA	IPR003964|IPR001048	Carbamate kinase|Aspartate/glutamate/uridylate kinase	GO:0006525|GO:0008804
CCRYP_004811-RA	NA	B8C3G5	PF13181|PF13181|PF07719|PF13432	PTHR45831|PTHR45831	NA	SM00028|SM00028|SM00028|SM00028|SM00028|SM00028	NA	NA	IPR019734|IPR019734|IPR013105|IPR019734|IPR019734|IPR019734|IPR019734|IPR019734|IPR019734	Tetratricopeptide repeat|Tetratricopeptide repeat|Tetratricopeptide repeat 2|Tetratricopeptide repeat|Tetratricopeptide repeat|Tetratricopeptide repeat|Tetratricopeptide repeat|Tetratricopeptide repeat|Tetratricopeptide repeat	GO:0005515|GO:0005515|GO:0005515|GO:0005515|GO:0005515|GO:0005515|GO:0005515|GO:0005515
CCRYP_004812-RA	NA	B8C3G3	NA	NA	NA	NA	NA	NA	NA	NA	NA
CCRYP_004813-RA	sp|P47024|YJ41B_YEAST	B8CGE2	NA	NA	NA	NA	SignalP-noTM	NA	NA	NA	NA
CCRYP_004814-RA	sp|Q54KG3|VPS51_DICDI	B8C3G0	PF00400|PF00400	PTHR10971|PTHR10971:SF5	NA	SM00320|SM00320|SM00320|SM00320	NA	NA	IPR001680|IPR001680|IPR001680|IPR001680|IPR001680|IPR001680	WD40 repeat|WD40 repeat|WD40 repeat|WD40 repeat|WD40 repeat|WD40 repeat	GO:0005515|GO:0005515|GO:0005515|GO:0005515|GO:0005515|GO:0005515
CCRYP_004815-RA	NA	NA	PF04488	PTHR32385:SF15|PTHR32385	NA	NA	NA	TMhelix	IPR007577	Glycosyltransferase, DXD sugar-binding motif	NA
CCRYP_004816-RA	NA	B8BWI0	NA	PTHR23202|PTHR23202	NA	NA	NA	NA	NA	NA	NA
CCRYP_004817-RA	NA	B8C3F6	PF00665|PF07727	NA	NA	NA	NA	NA	IPR001584|IPR013103	Integrase, catalytic core|Reverse transcriptase, RNA-dependent DNA polymerase	GO:0015074
CCRYP_004818-RA	NA	B8C3F7	NA	NA	NA	NA	NA	NA	NA	NA	NA
CCRYP_004819-RA	NA	B8C3G6	NA	PTHR31827:SF1|PTHR31827	NA	NA	NA	NA	NA	NA	NA
CCRYP_004819-RB	NA	B8C3G5	NA	PTHR31827:SF1|PTHR31827	NA	NA	NA	NA	NA	NA	NA
CCRYP_004819-RC	NA	B7S3K6	NA	PTHR31827:SF1|PTHR31827	NA	NA	NA	NA	NA	NA	NA
CCRYP_004820-RA	NA	NA	PF00355|PF08417	PTHR21266|PTHR21266:SF47	NA	NA	NA	TMhelix	IPR017941|IPR013626	Rieske [2Fe-2S] iron-sulphur domain|Pheophorbide a oxygenase	GO:0016491|GO:0051537|GO:0055114|GO:0010277|GO:0055114
CCRYP_004820-RB	NA	NA	PF08417|PF00355	PTHR21266	NA	NA	NA	TMhelix	IPR013626|IPR017941	Pheophorbide a oxygenase|Rieske [2Fe-2S] iron-sulphur domain	GO:0010277|GO:0055114|GO:0016491|GO:0051537|GO:0055114
CCRYP_004821-RA	NA	B8C3F2	PF00665	NA	NA	NA	NA	NA	IPR001584	Integrase, catalytic core	GO:0015074
CCRYP_004822-RA	NA	NA	NA	NA	NA	NA	NA	NA	NA	NA	NA
CCRYP_004823-RA	NA	NA	PF00773	PTHR23355:SF42|PTHR23355	NA	SM00955	SignalP-noTM	NA	IPR001900|IPR001900	Ribonuclease II/R|Ribonuclease II/R	GO:0003723|GO:0004540|GO:0003723|GO:0004540
CCRYP_004824-RA	NA	B7FW02	NA	PTHR31827|PTHR31827:SF1	NA	NA	NA	NA	NA	NA	NA
CCRYP_004825-RA	NA	B8C3F4	PF04679|PF01068|PF04675	PTHR45674:SF4|PTHR45674	NA	NA	NA	NA	IPR012309|IPR012310|IPR012308	DNA ligase, ATP-dependent, C-terminal|DNA ligase, ATP-dependent, central|DNA ligase, ATP-dependent, N-terminal	GO:0003910|GO:0006281|GO:0006310|GO:0003910|GO:0005524|GO:0006281|GO:0006310|GO:0003677|GO:0003910|GO:0006281|GO:0006310
CCRYP_004825-RB	sp|Q8Z202|GPH_SALTI	B8C3F3	PF01068|PF04679|PF04675	PTHR45674|PTHR45674:SF4	NA	NA	NA	NA	IPR012310|IPR012309|IPR012308	DNA ligase, ATP-dependent, central|DNA ligase, ATP-dependent, C-terminal|DNA ligase, ATP-dependent, N-terminal	GO:0003910|GO:0005524|GO:0006281|GO:0006310|GO:0003910|GO:0006281|GO:0006310|GO:0003677|GO:0003910|GO:0006281|GO:0006310
CCRYP_004825-RC	NA	B8C3F1	PF04675|PF01068	PTHR45674|PTHR45674:SF4	NA	NA	NA	NA	IPR012308|IPR012310	DNA ligase, ATP-dependent, N-terminal|DNA ligase, ATP-dependent, central	GO:0003677|GO:0003910|GO:0006281|GO:0006310|GO:0003910|GO:0005524|GO:0006281|GO:0006310
CCRYP_004826-RA	NA	NA	NA	NA	NA	NA	NA	NA	NA	NA	NA
CCRYP_004827-RA	NA	NA	NA	NA	NA	NA	NA	NA	NA	NA	NA
CCRYP_004828-RA	sp|Q32PE0|RPAB2_BOVIN	B8C3F5	PF00612|PF00612|PF00612|PF00612|PF00612|PF00612|PF00612|PF00612|PF00612|PF00612	PTHR22706|PTHR22706|PTHR22706:SF0|PTHR22706:SF0	NA	SM00015|SM00015|SM00015|SM00015|SM00015|SM00015|SM00015|SM00015|SM00015|SM00015|SM00015	NA	NA	IPR000048|IPR000048|IPR000048|IPR000048|IPR000048|IPR000048|IPR000048|IPR000048|IPR000048|IPR000048|IPR000048|IPR000048|IPR000048|IPR000048|IPR000048|IPR000048|IPR000048|IPR000048|IPR000048|IPR000048|IPR000048	IQ motif, EF-hand binding site|IQ motif, EF-hand binding site|IQ motif, EF-hand binding site|IQ motif, EF-hand binding site|IQ motif, EF-hand binding site|IQ motif, EF-hand binding site|IQ motif, EF-hand binding site|IQ motif, EF-hand binding site|IQ motif, EF-hand binding site|IQ motif, EF-hand binding site|IQ motif, EF-hand binding site|IQ motif, EF-hand binding site|IQ motif, EF-hand binding site|IQ motif, EF-hand binding site|IQ motif, EF-hand binding site|IQ motif, EF-hand binding site|IQ motif, EF-hand binding site|IQ motif, EF-hand binding site|IQ motif, EF-hand binding site|IQ motif, EF-hand binding site|IQ motif, EF-hand binding site	GO:0005515|GO:0005515|GO:0005515|GO:0005515|GO:0005515|GO:0005515|GO:0005515|GO:0005515|GO:0005515|GO:0005515|GO:0005515|GO:0005515|GO:0005515|GO:0005515|GO:0005515|GO:0005515|GO:0005515|GO:0005515|GO:0005515|GO:0005515|GO:0005515
CCRYP_004828-RB	NA	NA	NA	NA	NA	NA	NA	NA	NA	NA	NA
CCRYP_004828-RC	sp|Q9FJ98|RPD6A_ARATH	B8C3F5	PF00612|PF00612|PF00612|PF00612|PF00612|PF00612|PF00612	PTHR22706	NA	SM00015|SM00015|SM00015|SM00015|SM00015|SM00015|SM00015|SM00015|SM00015|SM00015|SM00015|SM00015	NA	NA	IPR000048|IPR000048|IPR000048|IPR000048|IPR000048|IPR000048|IPR000048|IPR000048|IPR000048|IPR000048|IPR000048|IPR000048|IPR000048|IPR000048|IPR000048|IPR000048|IPR000048|IPR000048|IPR000048	IQ motif, EF-hand binding site|IQ motif, EF-hand binding site|IQ motif, EF-hand binding site|IQ motif, EF-hand binding site|IQ motif, EF-hand binding site|IQ motif, EF-hand binding site|IQ motif, EF-hand binding site|IQ motif, EF-hand binding site|IQ motif, EF-hand binding site|IQ motif, EF-hand binding site|IQ motif, EF-hand binding site|IQ motif, EF-hand binding site|IQ motif, EF-hand binding site|IQ motif, EF-hand binding site|IQ motif, EF-hand binding site|IQ motif, EF-hand binding site|IQ motif, EF-hand binding site|IQ motif, EF-hand binding site|IQ motif, EF-hand binding site	GO:0005515|GO:0005515|GO:0005515|GO:0005515|GO:0005515|GO:0005515|GO:0005515|GO:0005515|GO:0005515|GO:0005515|GO:0005515|GO:0005515|GO:0005515|GO:0005515|GO:0005515|GO:0005515|GO:0005515|GO:0005515|GO:0005515
CCRYP_004828-RD	sp|Q6NXT2|H3C_HUMAN	A0A1D2N2S0	PF00612|PF00612|PF00612|PF00612|PF00612|PF00612|PF00612|PF00612|PF00612|PF00612	PTHR22706|PTHR22706:SF0	NA	SM00015|SM00015|SM00015|SM00015|SM00015|SM00015|SM00015|SM00015|SM00015|SM00015|SM00015|SM00015|SM00015|SM00015|SM00015	NA	NA	IPR000048|IPR000048|IPR000048|IPR000048|IPR000048|IPR000048|IPR000048|IPR000048|IPR000048|IPR000048|IPR000048|IPR000048|IPR000048|IPR000048|IPR000048|IPR000048|IPR000048|IPR000048|IPR000048|IPR000048|IPR000048|IPR000048|IPR000048|IPR000048|IPR000048	IQ motif, EF-hand binding site|IQ motif, EF-hand binding site|IQ motif, EF-hand binding site|IQ motif, EF-hand binding site|IQ motif, EF-hand binding site|IQ motif, EF-hand binding site|IQ motif, EF-hand binding site|IQ motif, EF-hand binding site|IQ motif, EF-hand binding site|IQ motif, EF-hand binding site|IQ motif, EF-hand binding site|IQ motif, EF-hand binding site|IQ motif, EF-hand binding site|IQ motif, EF-hand binding site|IQ motif, EF-hand binding site|IQ motif, EF-hand binding site|IQ motif, EF-hand binding site|IQ motif, EF-hand binding site|IQ motif, EF-hand binding site|IQ motif, EF-hand binding site|IQ motif, EF-hand binding site|IQ motif, EF-hand binding site|IQ motif, EF-hand binding site|IQ motif, EF-hand binding site|IQ motif, EF-hand binding site	GO:0005515|GO:0005515|GO:0005515|GO:0005515|GO:0005515|GO:0005515|GO:0005515|GO:0005515|GO:0005515|GO:0005515|GO:0005515|GO:0005515|GO:0005515|GO:0005515|GO:0005515|GO:0005515|GO:0005515|GO:0005515|GO:0005515|GO:0005515|GO:0005515|GO:0005515|GO:0005515|GO:0005515|GO:0005515
CCRYP_004829-RA	sp|Q6NXT2|H3C_HUMAN	A0A1D2N2S0	NA	PTHR24115|PTHR24115:SF576	NA	NA	NA	NA	IPR027640	Kinesin-like protein	GO:0003777|GO:0007018
CCRYP_004830-RA	NA	B8C3H7	NA	NA	NA	NA	NA	NA	NA	NA	NA
CCRYP_004831-RA	NA	B8CGG9	PF00125	PTHR11426:SF211|PTHR11426	PR00622|PR00622	SM00428	NA	NA	IPR000164|IPR000164|IPR000164|IPR007125|IPR000164	Histone H3/CENP-A|Histone H3/CENP-A|Histone H3/CENP-A|Histone H2A/H2B/H3|Histone H3/CENP-A	GO:0000786|GO:0003677|GO:0000786|GO:0003677|GO:0000786|GO:0003677|GO:0000786|GO:0003677|GO:0000786|GO:0003677
CCRYP_004831-RB	sp|O18883|TXND9_BOVIN	B8C3F0	NA	PTHR11426:SF224|PTHR11426	PR00622|PR00622	NA	NA	NA	IPR000164|IPR000164|IPR000164	Histone H3/CENP-A|Histone H3/CENP-A|Histone H3/CENP-A	GO:0000786|GO:0003677|GO:0000786|GO:0003677|GO:0000786|GO:0003677
CCRYP_004831-RC	sp|O18883|TXND9_BOVIN	B8C3F0	NA	NA	NA	NA	SignalP-noTM	TMhelix	NA	NA	NA
CCRYP_004831-RD	sp|Q54MP8|Y5837_DICDI	B8C3H6	NA	NA	NA	NA	NA	NA	NA	NA	NA
CCRYP_004832-RA	NA	B8C3H7	PF00125	PTHR11426:SF224|PTHR11426	PR00622|PR00622|PR00622|PR00622|PR00622	SM00428	NA	NA	IPR000164|IPR000164|IPR007125|IPR000164|IPR000164|IPR000164|IPR000164|IPR000164	Histone H3/CENP-A|Histone H3/CENP-A|Histone H2A/H2B/H3|Histone H3/CENP-A|Histone H3/CENP-A|Histone H3/CENP-A|Histone H3/CENP-A|Histone H3/CENP-A	GO:0000786|GO:0003677|GO:0000786|GO:0003677|GO:0000786|GO:0003677|GO:0000786|GO:0003677|GO:0000786|GO:0003677|GO:0000786|GO:0003677|GO:0000786|GO:0003677|GO:0000786|GO:0003677
CCRYP_004833-RA	NA	B8C3H7	NA	NA	NA	NA	NA	NA	NA	NA	NA
CCRYP_004834-RA	sp|Q01976|ADPP_YEAST	B8C3K5	NA	NA	NA	NA	NA	NA	NA	NA	NA
CCRYP_004835-RA	NA	B8C3J9	NA	NA	NA	NA	NA	NA	NA	NA	NA
CCRYP_004836-RA	sp|Q8L540|LTO1_ARATH	B8C3K4	NA	NA	NA	NA	NA	NA	NA	NA	NA
CCRYP_004837-RA	NA	NA	NA	NA	NA	NA	NA	NA	NA	NA	NA
CCRYP_004837-RB	NA	A0A2X0NY29	NA	NA	NA	NA	NA	NA	NA	NA	NA
CCRYP_004838-RA	NA	B8BSV7	NA	NA	NA	NA	NA	NA	NA	NA	NA
CCRYP_004839-RA	NA	NA	NA	NA	NA	NA	NA	NA	NA	NA	NA
CCRYP_004840-RA	NA	B8BSA2	NA	NA	NA	NA	NA	NA	NA	NA	NA
CCRYP_004841-RA	NA	NA	NA	NA	NA	NA	NA	NA	NA	NA	NA
CCRYP_004842-RA	NA	B8C784	NA	NA	NA	NA	NA	NA	NA	NA	NA
CCRYP_004842-RB	NA	NA	NA	NA	NA	NA	NA	NA	NA	NA	NA
CCRYP_004842-RC	NA	NA	NA	NA	NA	NA	NA	NA	NA	NA	NA
CCRYP_004842-RD	NA	NA	NA	NA	NA	NA	NA	NA	NA	NA	NA
CCRYP_004843-RA	sp|Q99315|YG31B_YEAST	A0A329RDQ9	PF00004|PF12037	PTHR23075:SF0|PTHR23075	NA	SM00382	NA	NA	IPR003593|IPR039188|IPR003959|IPR021911	AAA+ ATPase domain|ATPase family AAA domain-containing protein 3|ATPase, AAA-type, core|ATPase family AAA domain-containing protein 3, domain of unknown function DUF3523	GO:0005739|GO:0007005|GO:0005524
CCRYP_004843-RB	NA	B8C3K1	PF00004|PF12037	PTHR23075|PTHR23075:SF0	NA	SM00382	NA	NA	IPR003959|IPR039188|IPR021911|IPR003593	ATPase, AAA-type, core|ATPase family AAA domain-containing protein 3|ATPase family AAA domain-containing protein 3, domain of unknown function DUF3523|AAA+ ATPase domain	GO:0005524|GO:0005739|GO:0007005
CCRYP_004844-RA	NA	B8C3K7	PF02493|PF02493|PF02493|PF02493|PF02493|PF02493|PF02493|PF02493	PTHR43215|PTHR43215|PTHR43215	NA	SM00698|SM00698|SM00698|SM00698|SM00698|SM00698|SM00698	NA	NA	IPR003409|IPR003409|IPR003409|IPR003409|IPR003409|IPR003409|IPR003409|IPR003409|IPR003409|IPR003409|IPR003409|IPR003409|IPR003409|IPR003409|IPR003409	MORN motif|MORN motif|MORN motif|MORN motif|MORN motif|MORN motif|MORN motif|MORN motif|MORN motif|MORN motif|MORN motif|MORN motif|MORN motif|MORN motif|MORN motif	NA
CCRYP_004845-RA	NA	B7FP93	PF08449	PTHR10778:SF8|PTHR10778	NA	NA	NA	TMhelix	IPR013657	UAA transporter	GO:0055085
CCRYP_004846-RA	NA	NA	NA	NA	NA	NA	NA	NA	NA	NA	NA
CCRYP_004847-RA	NA	B8C3K8	NA	NA	NA	NA	SignalP-noTM	NA	NA	NA	NA
CCRYP_004847-RB	NA	B8C3K7	NA	NA	NA	NA	SignalP-noTM	NA	NA	NA	NA
CCRYP_004848-RA	NA	NA	NA	NA	NA	NA	NA	TMhelix	NA	NA	NA
CCRYP_004849-RA	NA	B8C3K6	PF03088	PTHR10426|PTHR10426:SF65	NA	NA	SignalP-noTM	NA	IPR018119	Strictosidine synthase, conserved region	GO:0009058|GO:0016844
CCRYP_004850-RA	NA	B8LEL2	NA	NA	NA	NA	NA	NA	NA	NA	NA
CCRYP_004850-RB	sp|Q9FLL3|PP412_ARATH	B8C3K9	NA	NA	NA	NA	NA	NA	NA	NA	NA
CCRYP_004851-RA	NA	B8C3K6	NA	NA	NA	NA	NA	NA	NA	NA	NA
CCRYP_004852-RA	NA	NA	NA	PTHR33471|PTHR33471:SF3|PTHR33471:SF3|PTHR33471	NA	NA	SignalP-noTM	TMhelix	NA	NA	NA
CCRYP_004853-RA	sp|P50108|MNN10_YEAST	B8LDR9	NA	PTHR31827:SF1|PTHR31827	NA	NA	NA	NA	NA	NA	NA
CCRYP_004854-RA	NA	B8C3K6	PF13843	PTHR35906	NA	NA	NA	NA	IPR029526	PiggyBac transposable element-derived protein	NA
CCRYP_004855-RA	sp|Q94JV5|NILP2_ARATH	B7G2G6	PF18267|PF07992	PTHR43809	PR00368|PR00368|PR00368|PR00368|PR00368|PR00411|PR00411|PR00411|PR00411	NA	SignalP-noTM	NA	IPR041575|IPR023753	NADH-rubredoxin oxidoreductase, C-terminal|FAD/NAD(P)-binding domain	GO:0016491|GO:0055114
CCRYP_004855-RB	NA	B8C3K2	PF18267|PF04324|PF07992	PTHR43809	PR00411|PR00411|PR00411|PR00411|PR00368|PR00368|PR00368|PR00368|PR00368	NA	SignalP-noTM	NA	IPR041575|IPR007419|IPR023753	NADH-rubredoxin oxidoreductase, C-terminal|BFD-like [2Fe-2S]-binding domain|FAD/NAD(P)-binding domain	GO:0016491|GO:0055114
CCRYP_004855-RC	NA	NA	PF18267|PF04324|PF07992	PTHR43809	PR00411|PR00411|PR00411|PR00411|PR00368|PR00368|PR00368|PR00368|PR00368	NA	SignalP-noTM	NA	IPR041575|IPR007419|IPR023753	NADH-rubredoxin oxidoreductase, C-terminal|BFD-like [2Fe-2S]-binding domain|FAD/NAD(P)-binding domain	GO:0016491|GO:0055114
CCRYP_004855-RD	NA	B8C3K3	PF07992|PF03460|PF04324|PF18267|PF01077|PF13806	PTHR43809	PR00397|PR00397|PR00368|PR00368|PR00368|PR00368|PR00368	NA	SignalP-noTM	NA	IPR023753|IPR005117|IPR007419|IPR006066|IPR006066|IPR041575|IPR006067|IPR012748	FAD/NAD(P)-binding domain|Nitrite/Sulfite reductase ferredoxin-like domain|BFD-like [2Fe-2S]-binding domain|Nitrite/sulphite reductase iron-sulphur/sirohaem-binding site|Nitrite/sulphite reductase iron-sulphur/sirohaem-binding site|NADH-rubredoxin oxidoreductase, C-terminal|Nitrite/sulphite reductase 4Fe-4S domain|Rieske-like [2Fe-2S] domain, NirD-type	GO:0016491|GO:0055114|GO:0016491|GO:0055114|GO:0016491|GO:0020037|GO:0051536|GO:0055114|GO:0016491|GO:0020037|GO:0051536|GO:0055114|GO:0016491|GO:0020037|GO:0051536|GO:0055114|GO:0008942|GO:0055114
CCRYP_004855-RE	NA	B8C3K3	PF18267|PF03460|PF04324|PF07992|PF01077|PF13806	PTHR43809	PR00368|PR00368|PR00368|PR00368|PR00368|PR00397|PR00397	NA	SignalP-noTM	NA	IPR041575|IPR005117|IPR007419|IPR023753|IPR006067|IPR006066|IPR006066|IPR012748	NADH-rubredoxin oxidoreductase, C-terminal|Nitrite/Sulfite reductase ferredoxin-like domain|BFD-like [2Fe-2S]-binding domain|FAD/NAD(P)-binding domain|Nitrite/sulphite reductase 4Fe-4S domain|Nitrite/sulphite reductase iron-sulphur/sirohaem-binding site|Nitrite/sulphite reductase iron-sulphur/sirohaem-binding site|Rieske-like [2Fe-2S] domain, NirD-type	GO:0016491|GO:0055114|GO:0016491|GO:0055114|GO:0016491|GO:0020037|GO:0051536|GO:0055114|GO:0016491|GO:0020037|GO:0051536|GO:0055114|GO:0016491|GO:0020037|GO:0051536|GO:0055114|GO:0008942|GO:0055114
CCRYP_004856-RA	sp|Q94HW2|POLR1_ARATH	A0A443S3D3	NA	NA	NA	NA	NA	NA	NA	NA	NA
CCRYP_004857-RA	NA	NA	PF17921	NA	NA	NA	NA	NA	IPR041588	Integrase zinc-binding domain	NA
CCRYP_004858-RA	NA	NA	NA	NA	NA	NA	NA	NA	NA	NA	NA
CCRYP_004859-RA	NA	B8C784	NA	NA	NA	NA	NA	NA	NA	NA	NA
CCRYP_004859-RB	NA	NA	NA	NA	NA	NA	NA	NA	NA	NA	NA
CCRYP_004859-RC	NA	B8CEB1	NA	NA	NA	NA	NA	NA	NA	NA	NA
CCRYP_004859-RD	NA	B8CAI6	NA	NA	NA	NA	NA	NA	NA	NA	NA
CCRYP_004860-RA	sp|P10978|POLX_TOBAC	B8CAI6	NA	NA	NA	NA	NA	NA	NA	NA	NA
CCRYP_004860-RB	sp|Q9D9I4|TBC20_MOUSE	B8C3L1	NA	NA	NA	NA	NA	NA	NA	NA	NA
CCRYP_004861-RA	NA	NA	NA	NA	NA	NA	NA	NA	NA	NA	NA
CCRYP_004862-RA	NA	B8C784	NA	NA	NA	NA	NA	NA	NA	NA	NA
CCRYP_004863-RA	NA	NA	NA	NA	NA	NA	NA	NA	NA	NA	NA
CCRYP_004864-RA	NA	NA	NA	NA	NA	NA	NA	NA	NA	NA	NA
CCRYP_004865-RA	sp|Q9UGK8|SRGEF_HUMAN	B8C4L6	PF00447	PTHR10015:SF206|PTHR10015	PR00056|PR00056|PR00056	SM00415	NA	NA	IPR000232|IPR000232|IPR000232|IPR000232|IPR000232|IPR027725	Heat shock factor (HSF)-type, DNA-binding|Heat shock factor (HSF)-type, DNA-binding|Heat shock factor (HSF)-type, DNA-binding|Heat shock factor (HSF)-type, DNA-binding|Heat shock factor (HSF)-type, DNA-binding|Heat shock transcription factor family	GO:0003700|GO:0005634|GO:0006355|GO:0043565|GO:0003700|GO:0005634|GO:0006355|GO:0043565|GO:0003700|GO:0005634|GO:0006355|GO:0043565|GO:0003700|GO:0005634|GO:0006355|GO:0043565|GO:0003700|GO:0005634|GO:0006355|GO:0043565
CCRYP_004866-RA	NA	A0A1X0P6G5	PF00581|PF00899	PTHR10953:SF102|PTHR10953	NA	SM00450	NA	NA	IPR001763|IPR001763|IPR000594	Rhodanese-like domain|Rhodanese-like domain|THIF-type NAD/FAD binding fold	GO:0008641
CCRYP_004867-RA	NA	B8BW17	PF00004	PTHR43392|PTHR43392:SF2	PR00819|PR00819|PR00819|PR00819	SM00382	NA	NA	IPR000641|IPR000641|IPR000641|IPR000641|IPR003593|IPR003959	CbxX/CfxQ|CbxX/CfxQ|CbxX/CfxQ|CbxX/CfxQ|AAA+ ATPase domain|ATPase, AAA-type, core	GO:0005524|GO:0005524|GO:0005524|GO:0005524|GO:0005524
CCRYP_004868-RA	sp|Q54Q69|DHKG_DICDI	B8CD26	PF00004|PF00004|PF17866|PF17866	PTHR43392|PTHR43392|PTHR43392	PR00819|PR00819|PR00819|PR00819|PR00819	SM00382	NA	NA	IPR003959|IPR003959|IPR000641|IPR000641|IPR000641|IPR000641|IPR000641|IPR003593|IPR041627|IPR041627	ATPase, AAA-type, core|ATPase, AAA-type, core|CbxX/CfxQ|CbxX/CfxQ|CbxX/CfxQ|CbxX/CfxQ|CbxX/CfxQ|AAA+ ATPase domain|CbbX, AAA lid domain|CbbX, AAA lid domain	GO:0005524|GO:0005524|GO:0005524|GO:0005524|GO:0005524|GO:0005524|GO:0005524
CCRYP_004869-RA	sp|Q54Q69|DHKG_DICDI	B8CD26	PF00125	PTHR11426:SF211|PTHR11426	NA	SM00428	SignalP-noTM	NA	IPR007125|IPR000164|IPR000164	Histone H2A/H2B/H3|Histone H3/CENP-A|Histone H3/CENP-A	GO:0000786|GO:0003677|GO:0000786|GO:0003677|GO:0000786|GO:0003677
CCRYP_004869-RB	NA	B8CD26	NA	NA	NA	NA	NA	NA	NA	NA	NA
CCRYP_004870-RA	sp|P69526|TMPS9_RAT	B8C3Q1	PF00125	PTHR11426:SF211|PTHR11426	PR00622|PR00622	SM00428	NA	NA	IPR000164|IPR007125|IPR000164|IPR000164|IPR000164	Histone H3/CENP-A|Histone H2A/H2B/H3|Histone H3/CENP-A|Histone H3/CENP-A|Histone H3/CENP-A	GO:0000786|GO:0003677|GO:0000786|GO:0003677|GO:0000786|GO:0003677|GO:0000786|GO:0003677|GO:0000786|GO:0003677
CCRYP_004871-RA	sp|Q9UGK8|SRGEF_HUMAN	B8C4L6	PF00125	PTHR11426|PTHR11426:SF224	PR00622|PR00622|PR00622|PR00622	NA	NA	NA	IPR000164|IPR000164|IPR000164|IPR000164|IPR007125|IPR000164	Histone H3/CENP-A|Histone H3/CENP-A|Histone H3/CENP-A|Histone H3/CENP-A|Histone H2A/H2B/H3|Histone H3/CENP-A	GO:0000786|GO:0003677|GO:0000786|GO:0003677|GO:0000786|GO:0003677|GO:0000786|GO:0003677|GO:0000786|GO:0003677|GO:0000786|GO:0003677
CCRYP_004872-RA	sp|P69526|TMPS9_RAT	B8C3Q1	NA	NA	NA	NA	NA	NA	NA	NA	NA
CCRYP_004873-RA	NA	NA	NA	NA	NA	NA	NA	NA	NA	NA	NA
CCRYP_004874-RA	sp|P69526|TMPS9_RAT	B8C3Q1	PF00145	PTHR10629:SF11|PTHR10629	PR00105|PR00105|PR00105	NA	NA	NA	IPR001525|IPR001525|IPR001525|IPR001525	C-5 cytosine methyltransferase|C-5 cytosine methyltransferase|C-5 cytosine methyltransferase|C-5 cytosine methyltransferase	GO:0008168|GO:0008168|GO:0008168|GO:0008168
CCRYP_004875-RA	NA	NA	NA	NA	NA	NA	NA	NA	NA	NA	NA
CCRYP_004875-RB	sp|Q6NV31|WDR82_DANRE	B8C994	NA	NA	NA	NA	NA	NA	NA	NA	NA
CCRYP_004876-RA	NA	B8BW17	NA	NA	NA	NA	NA	NA	NA	NA	NA
CCRYP_004877-RA	sp|P69526|TMPS9_RAT	B8C3Q1	PF03457	PTHR33418	NA	NA	NA	NA	IPR005114	Helicase-associated	NA
CCRYP_004878-RA	NA	B8BW17	PF00149	PTHR43143	NA	NA	NA	NA	IPR004843	Calcineurin-like phosphoesterase domain, ApaH type	GO:0016787
CCRYP_004879-RA	NA	NA	PF03222|PF03222	PTHR32195|PTHR32195:SF26	NA	NA	NA	TMhelix	IPR018227|IPR018227	Amino acid/polyamine transporter 2|Amino acid/polyamine transporter 2	GO:0003333|GO:0003333
CCRYP_004880-RA	NA	B8BW17	PF00432|PF00432|PF00432|PF00432	PTHR11774:SF6|PTHR11774	NA	NA	NA	NA	IPR026872|IPR001330|IPR001330|IPR001330|IPR001330	Protein farnesyltransferase subunit beta|PFTB repeat|PFTB repeat|PFTB repeat|PFTB repeat	GO:0005965|GO:0018343|GO:0003824|GO:0003824|GO:0003824|GO:0003824
CCRYP_004881-RA	sp|Q5RFQ0|FCF1_PONAB	B8CA74	NA	NA	NA	SM00317	SignalP-noTM	NA	IPR001214	SET domain	GO:0005515
CCRYP_004882-RA	NA	B7G8G6	PF08543	PTHR10534	NA	NA	NA	NA	IPR004625|IPR013749	Pyridoxine kinase|Pyridoxamine kinase/Phosphomethylpyrimidine kinase	GO:0008478|GO:0009443
CCRYP_004883-RA	NA	NA	NA	NA	NA	NA	NA	NA	NA	NA	NA
CCRYP_004884-RA	NA	B8C4L6	NA	NA	NA	NA	NA	TMhelix	NA	NA	NA
CCRYP_004885-RA	NA	NA	PF02135	PTHR13808:SF1|PTHR13808	NA	SM00551	NA	NA	IPR000197|IPR000197	Zinc finger, TAZ-type|Zinc finger, TAZ-type	GO:0003712|GO:0004402|GO:0005634|GO:0006355|GO:0008270|GO:0003712|GO:0004402|GO:0005634|GO:0006355|GO:0008270
CCRYP_004886-RA	NA	B8BV64	PF04565|PF04566|PF04563|PF04561|PF00562|PF04567	PTHR20856:SF8|PTHR20856	NA	NA	NA	NA	IPR007645|IPR007646|IPR007644|IPR007642|IPR015712|IPR007120|IPR007647	RNA polymerase Rpb2, domain 3|RNA polymerase Rpb2, domain 4|RNA polymerase, beta subunit, protrusion|RNA polymerase Rpb2, domain 2|DNA-directed RNA polymerase, subunit 2|DNA-directed RNA polymerase, subunit 2, hybrid-binding domain|RNA polymerase Rpb2, domain 5	GO:0003677|GO:0003899|GO:0006351|GO:0003677|GO:0003899|GO:0006351|GO:0003677|GO:0003899|GO:0006351|GO:0003677|GO:0003899|GO:0006351|GO:0003899|GO:0006351|GO:0032549|GO:0003677|GO:0003899|GO:0006351|GO:0006351
CCRYP_004886-RB	NA	B8BV64	PF04566|PF04561|PF04565|PF00562|PF04567|PF04563	PTHR20856|PTHR20856:SF8	NA	NA	NA	NA	IPR015712|IPR007646|IPR007642|IPR007645|IPR007120|IPR007647|IPR007644	DNA-directed RNA polymerase, subunit 2|RNA polymerase Rpb2, domain 4|RNA polymerase Rpb2, domain 2|RNA polymerase Rpb2, domain 3|DNA-directed RNA polymerase, subunit 2, hybrid-binding domain|RNA polymerase Rpb2, domain 5|RNA polymerase, beta subunit, protrusion	GO:0003899|GO:0006351|GO:0032549|GO:0003677|GO:0003899|GO:0006351|GO:0003677|GO:0003899|GO:0006351|GO:0003677|GO:0003899|GO:0006351|GO:0003677|GO:0003899|GO:0006351|GO:0006351|GO:0003677|GO:0003899|GO:0006351
CCRYP_004886-RC	NA	B8LD84	PF04566|PF04567|PF04565|PF00562|PF04560|PF04561	PTHR20856|PTHR20856:SF8	NA	NA	NA	NA	IPR007646|IPR007647|IPR007645|IPR007120|IPR015712|IPR007641|IPR007642	RNA polymerase Rpb2, domain 4|RNA polymerase Rpb2, domain 5|RNA polymerase Rpb2, domain 3|DNA-directed RNA polymerase, subunit 2, hybrid-binding domain|DNA-directed RNA polymerase, subunit 2|RNA polymerase Rpb2, domain 7|RNA polymerase Rpb2, domain 2	GO:0003677|GO:0003899|GO:0006351|GO:0006351|GO:0003677|GO:0003899|GO:0006351|GO:0003677|GO:0003899|GO:0006351|GO:0003899|GO:0006351|GO:0032549|GO:0003677|GO:0003899|GO:0006351|GO:0003677|GO:0003899|GO:0006351
CCRYP_004887-RA	NA	NA	PF02135	PTHR23202	NA	NA	NA	NA	IPR000197	Zinc finger, TAZ-type	GO:0003712|GO:0004402|GO:0005634|GO:0006355|GO:0008270
CCRYP_004888-RA	sp|Q0WP36|MOT2_ARATH	B8LD85	NA	NA	NA	NA	NA	NA	NA	NA	NA
CCRYP_004888-RB	NA	NA	NA	NA	NA	NA	NA	NA	NA	NA	NA
CCRYP_004888-RC	sp|Q0WP36|MOT2_ARATH	B8LD85	NA	NA	NA	NA	NA	NA	NA	NA	NA
CCRYP_004888-RD	NA	B8CGP0	NA	NA	NA	NA	NA	NA	NA	NA	NA
CCRYP_004889-RA	NA	NA	PF01457|PF01457	PTHR10942	NA	NA	NA	NA	IPR001577|IPR001577|IPR001577	Peptidase M8, leishmanolysin|Peptidase M8, leishmanolysin|Peptidase M8, leishmanolysin	GO:0004222|GO:0006508|GO:0007155|GO:0016020|GO:0004222|GO:0006508|GO:0007155|GO:0016020|GO:0004222|GO:0006508|GO:0007155|GO:0016020
CCRYP_004890-RA	NA	NA	NA	NA	NA	NA	NA	TMhelix	NA	NA	NA
CCRYP_004891-RA	sp|Q0WP36|MOT2_ARATH	B8LD85	PF01457|PF01457	PTHR10942	NA	NA	NA	NA	IPR001577|IPR001577|IPR001577	Peptidase M8, leishmanolysin|Peptidase M8, leishmanolysin|Peptidase M8, leishmanolysin	GO:0004222|GO:0006508|GO:0007155|GO:0016020|GO:0004222|GO:0006508|GO:0007155|GO:0016020|GO:0004222|GO:0006508|GO:0007155|GO:0016020
CCRYP_004892-RA	NA	NA	PF02897|PF00326	PTHR11757:SF12|PTHR11757	PR00862|PR00862|PR00862	NA	NA	TMhelix	IPR023302|IPR001375|IPR002470|IPR002470|IPR002470	Peptidase S9A, N-terminal domain|Peptidase S9, prolyl oligopeptidase, catalytic domain|Peptidase S9A, prolyl oligopeptidase|Peptidase S9A, prolyl oligopeptidase|Peptidase S9A, prolyl oligopeptidase	GO:0004252|GO:0070008|GO:0006508|GO:0008236|GO:0004252|GO:0006508|GO:0004252|GO:0006508|GO:0004252|GO:0006508
CCRYP_004893-RA	NA	A0A0J7NAF3	PF03457|PF03457|PF03457|PF03457	PTHR33418|PTHR33418	NA	NA	NA	NA	IPR005114|IPR005114|IPR005114|IPR005114	Helicase-associated|Helicase-associated|Helicase-associated|Helicase-associated	NA
CCRYP_004894-RA	sp|Q2M3Z8|CRN15_PHYIN	F4P7K1	NA	NA	NA	NA	SignalP-noTM	TMhelix	NA	NA	NA
CCRYP_004895-RA	NA	NA	NA	NA	NA	NA	SignalP-noTM	TMhelix	NA	NA	NA
CCRYP_004896-RA	NA	NA	NA	NA	NA	NA	NA	NA	NA	NA	NA
CCRYP_004897-RA	NA	B8LD75	PF00365	PTHR45770|PTHR45770|PTHR45770:SF11|PTHR45770:SF11	PR00476|PR00476|PR00476|PR00476	NA	SignalP-noTM	NA	IPR022953|IPR022953|IPR022953|IPR022953|IPR000023	ATP-dependent 6-phosphofructokinase|ATP-dependent 6-phosphofructokinase|ATP-dependent 6-phosphofructokinase|ATP-dependent 6-phosphofructokinase|Phosphofructokinase domain	GO:0003872|GO:0006002|GO:0006096|GO:0003872|GO:0006002|GO:0006096|GO:0003872|GO:0006002|GO:0006096|GO:0003872|GO:0006002|GO:0006096|GO:0003872|GO:0006096
CCRYP_004898-RA	sp|Q2M3Z8|CRN15_PHYIN	F4P7K1	NA	NA	NA	NA	NA	NA	NA	NA	NA
CCRYP_004899-RA	NA	NA	PF07992	PTHR42913	NA	NA	NA	NA	IPR023753	FAD/NAD(P)-binding domain	GO:0016491|GO:0055114
CCRYP_004899-RB	NA	NA	PF07992	PTHR42913	NA	NA	NA	NA	IPR023753	FAD/NAD(P)-binding domain	GO:0016491|GO:0055114
CCRYP_004900-RA	NA	NA	PF00083	PTHR23500:SF405|PTHR23500	PR00171|PR00171|PR00171|PR00171	NA	NA	TMhelix	IPR003663|IPR003663|IPR003663|IPR003663|IPR005828	Sugar/inositol transporter|Sugar/inositol transporter|Sugar/inositol transporter|Sugar/inositol transporter|Major facilitator, sugar transporter-like	GO:0016020|GO:0022857|GO:0055085|GO:0016020|GO:0022857|GO:0055085|GO:0016020|GO:0022857|GO:0055085|GO:0016020|GO:0022857|GO:0055085|GO:0016021|GO:0022857|GO:0055085
CCRYP_004901-RA	sp|Q2M3Z8|CRN15_PHYIN	F4P7K1	PF00400|PF00400	PTHR19854|PTHR19854:SF1	NA	SM00320|SM00320|SM00320	NA	NA	IPR001680|IPR001680|IPR001680|IPR001680|IPR001680	WD40 repeat|WD40 repeat|WD40 repeat|WD40 repeat|WD40 repeat	GO:0005515|GO:0005515|GO:0005515|GO:0005515|GO:0005515
CCRYP_004902-RA	sp|Q2M3Z8|CRN15_PHYIN	F4P7K1	NA	NA	NA	NA	NA	NA	NA	NA	NA
CCRYP_004903-RA	NA	NA	NA	NA	NA	NA	NA	NA	NA	NA	NA
CCRYP_004904-RA	NA	B8LD75	NA	NA	NA	NA	NA	NA	NA	NA	NA
CCRYP_004905-RA	sp|Q9F855|RLUE_VIBCH	B8C425	NA	NA	NA	NA	NA	NA	NA	NA	NA
CCRYP_004906-RA	NA	NA	PF17862|PF00004	PTHR23074|PTHR23074:SF78	NA	SM00382|SM00667	NA	NA	IPR003593|IPR041569|IPR003959|IPR006594	AAA+ ATPase domain|AAA ATPase, AAA+ lid domain|ATPase, AAA-type, core|LIS1 homology motif	GO:0005524|GO:0005515
CCRYP_004907-RA	sp|P92519|M810_ARATH	A0A094G7N8	PF13812|PF13041|PF13041	PTHR46128|PTHR46128	NA	NA	NA	NA	IPR002885|IPR002885|IPR002885	Pentatricopeptide repeat|Pentatricopeptide repeat|Pentatricopeptide repeat	NA
CCRYP_004907-RB	NA	NA	PF13812|PF13041|PF13041	PTHR46128|PTHR46128	NA	NA	NA	NA	IPR002885|IPR002885|IPR002885	Pentatricopeptide repeat|Pentatricopeptide repeat|Pentatricopeptide repeat	NA
CCRYP_004907-RC	NA	NA	PF13812|PF13041|PF13041	PTHR46128|PTHR46128	NA	NA	NA	NA	IPR002885|IPR002885|IPR002885	Pentatricopeptide repeat|Pentatricopeptide repeat|Pentatricopeptide repeat	NA
CCRYP_004908-RA	NA	NA	NA	NA	NA	NA	NA	NA	NA	NA	NA
CCRYP_004909-RA	NA	B8LD75	PF03457|PF03457|PF03457	PTHR33418	NA	NA	NA	NA	IPR005114|IPR005114|IPR005114	Helicase-associated|Helicase-associated|Helicase-associated	NA
CCRYP_004910-RA	sp|O94906|PRP6_HUMAN	B8C695	PF12680	PTHR36367	NA	NA	SignalP-noTM	TMhelix	IPR037401	SnoaL-like domain	NA
CCRYP_004911-RA	NA	B8LD75	PF00248	PTHR43147:SF1|PTHR43147	NA	NA	NA	NA	IPR023210	NADP-dependent oxidoreductase domain	NA
CCRYP_004912-RA	sp|Q9C5Z2|EIF3H_ARATH	B8C426	PF03308	PTHR23408|PTHR23408	NA	NA	NA	NA	IPR005129|IPR005129	SIMIBI class G3E GTPase, ArgK/MeaB|SIMIBI class G3E GTPase, ArgK/MeaB	GO:0003924|GO:0005525|GO:0003924|GO:0005525
CCRYP_004913-RA	NA	NA	PF00590	PTHR10882:SF0|PTHR10882	NA	NA	NA	NA	IPR004551|IPR000878	Diphthine synthase|Tetrapyrrole methylase	GO:0004164|GO:0017183|GO:0008168
CCRYP_004914-RA	NA	NA	PF00188	PTHR10334:SF368|PTHR10334	PR00837|PR00837|PR00837	SM00198	NA	TMhelix	IPR014044|IPR001283|IPR001283|IPR001283|IPR014044|IPR001283	CAP domain|Cysteine-rich secretory protein-related|Cysteine-rich secretory protein-related|Cysteine-rich secretory protein-related|CAP domain|Cysteine-rich secretory protein-related	NA
CCRYP_004915-RA	NA	B8LD75	PF00188	PTHR10334|PTHR10334:SF368	NA	SM00198	NA	TMhelix	IPR001283|IPR014044|IPR014044	Cysteine-rich secretory protein-related|CAP domain|CAP domain	NA
CCRYP_004916-RA	NA	NA	PF00850	PTHR45634:SF11|PTHR45634	PR01270|PR01270|PR01270	NA	NA	NA	IPR000286|IPR000286|IPR000286|IPR023801	Histone deacetylase family|Histone deacetylase family|Histone deacetylase family|Histone deacetylase domain	NA
CCRYP_004917-RA	NA	B8CAI6	PF05153	PTHR12588|PTHR12588:SF0	NA	NA	NA	NA	IPR007828|IPR007828	Inositol oxygenase|Inositol oxygenase	GO:0005506|GO:0005737|GO:0019310|GO:0050113|GO:0055114|GO:0005506|GO:0005737|GO:0019310|GO:0050113|GO:0055114
CCRYP_004918-RA	NA	NA	PF00481	PTHR13832|PTHR13832:SF733	NA	SM00332	NA	NA	IPR001932|IPR015655|IPR001932	PPM-type phosphatase domain|Protein phosphatase 2C family|PPM-type phosphatase domain	GO:0003824|GO:0004722|GO:0006470|GO:0003824
CCRYP_004918-RB	NA	NA	PF00481	PTHR13832|PTHR13832:SF733	NA	SM00332	NA	NA	IPR001932|IPR015655|IPR001932	PPM-type phosphatase domain|Protein phosphatase 2C family|PPM-type phosphatase domain	GO:0003824|GO:0004722|GO:0006470|GO:0003824
CCRYP_004919-RA	sp|P10978|POLX_TOBAC	A0A2H2J2C1	PF07690	PTHR23511	NA	NA	NA	TMhelix	IPR011701	Major facilitator superfamily	GO:0005887|GO:0055085
CCRYP_004920-RA	NA	B8LD78	NA	NA	NA	NA	NA	NA	NA	NA	NA
CCRYP_004921-RA	NA	B8LD75	PF17919	PTHR24559:SF300|PTHR24559	NA	NA	NA	NA	IPR041577	Reverse transcriptase/retrotransposon-derived protein, RNase H-like domain	NA
CCRYP_004922-RA	NA	NA	PF00271|PF00270	PTHR24031|PTHR24031:SF572	NA	SM00490|SM00487	NA	NA	IPR001650|IPR001650|IPR014001|IPR011545	Helicase, C-terminal|Helicase, C-terminal|Helicase superfamily 1/2, ATP-binding domain|DEAD/DEAH box helicase domain	GO:0003676|GO:0005524
CCRYP_004922-RB	NA	B8LD75	PF00270	PTHR24031:SF572|PTHR24031	NA	SM00487	NA	NA	IPR014001|IPR011545	Helicase superfamily 1/2, ATP-binding domain|DEAD/DEAH box helicase domain	GO:0003676|GO:0005524
CCRYP_004923-RA	sp|Q9LK39|AAE16_ARATH	B8C658	PF00365	PTHR45770:SF11|PTHR45770	PR00476|PR00476|PR00476|PR00476|PR00476	NA	NA	NA	IPR022953|IPR022953|IPR022953|IPR022953|IPR022953|IPR000023	ATP-dependent 6-phosphofructokinase|ATP-dependent 6-phosphofructokinase|ATP-dependent 6-phosphofructokinase|ATP-dependent 6-phosphofructokinase|ATP-dependent 6-phosphofructokinase|Phosphofructokinase domain	GO:0003872|GO:0006002|GO:0006096|GO:0003872|GO:0006002|GO:0006096|GO:0003872|GO:0006002|GO:0006096|GO:0003872|GO:0006002|GO:0006096|GO:0003872|GO:0006002|GO:0006096|GO:0003872|GO:0006096
CCRYP_004923-RB	NA	B8C4E8	PF00365	PTHR45770:SF11|PTHR45770:SF11|PTHR45770|PTHR45770	PR00476|PR00476|PR00476|PR00476	NA	NA	NA	IPR022953|IPR022953|IPR022953|IPR022953|IPR000023	ATP-dependent 6-phosphofructokinase|ATP-dependent 6-phosphofructokinase|ATP-dependent 6-phosphofructokinase|ATP-dependent 6-phosphofructokinase|Phosphofructokinase domain	GO:0003872|GO:0006002|GO:0006096|GO:0003872|GO:0006002|GO:0006096|GO:0003872|GO:0006002|GO:0006096|GO:0003872|GO:0006002|GO:0006096|GO:0003872|GO:0006096
CCRYP_004923-RC	sp|B1AZI6|THOC2_MOUSE	B8C4I1	PF00365	PTHR45770|PTHR45770:SF11	PR00476|PR00476|PR00476|PR00476|PR00476	NA	NA	NA	IPR022953|IPR022953|IPR022953|IPR022953|IPR022953|IPR000023	ATP-dependent 6-phosphofructokinase|ATP-dependent 6-phosphofructokinase|ATP-dependent 6-phosphofructokinase|ATP-dependent 6-phosphofructokinase|ATP-dependent 6-phosphofructokinase|Phosphofructokinase domain	GO:0003872|GO:0006002|GO:0006096|GO:0003872|GO:0006002|GO:0006096|GO:0003872|GO:0006002|GO:0006096|GO:0003872|GO:0006002|GO:0006096|GO:0003872|GO:0006002|GO:0006096|GO:0003872|GO:0006096
CCRYP_004923-RD	NA	B7GCR0	PF00365	PTHR45770:SF11|PTHR45770	PR00476|PR00476|PR00476|PR00476|PR00476	NA	NA	NA	IPR022953|IPR022953|IPR022953|IPR022953|IPR022953|IPR000023	ATP-dependent 6-phosphofructokinase|ATP-dependent 6-phosphofructokinase|ATP-dependent 6-phosphofructokinase|ATP-dependent 6-phosphofructokinase|ATP-dependent 6-phosphofructokinase|Phosphofructokinase domain	GO:0003872|GO:0006002|GO:0006096|GO:0003872|GO:0006002|GO:0006096|GO:0003872|GO:0006002|GO:0006096|GO:0003872|GO:0006002|GO:0006096|GO:0003872|GO:0006002|GO:0006096|GO:0003872|GO:0006096
CCRYP_004923-RE	NA	B7GCR0	NA	PTHR45770|PTHR45770:SF11	NA	NA	NA	NA	NA	NA	NA
CCRYP_004923-RF	sp|Q9USH5|YJQ5_SCHPO	B8C4R1	NA	PTHR45770|PTHR45770:SF11	NA	NA	NA	NA	NA	NA	NA
CCRYP_004923-RG	NA	B8C4R3	NA	PTHR45770|PTHR45770:SF11	NA	NA	NA	NA	NA	NA	NA
CCRYP_004923-RH	sp|Q16959|DYI2_HELCR	B8C4P0	NA	NA	NA	NA	NA	NA	NA	NA	NA
CCRYP_004924-RA	NA	B8C4L7	NA	PTHR34491:SF9|PTHR34491	NA	NA	NA	NA	NA	NA	NA
CCRYP_004925-RA	NA	A0A0N5DFG6	PF08442|PF02629|PF16114|PF00549	PTHR23118|PTHR23118:SF16	NA	NA	NA	TMhelix	IPR013650|IPR003781|IPR032263|IPR005811	ATP-grasp fold, succinyl-CoA synthetase-type|CoA-binding|ATP-citrate synthase, citrate-binding domain|ATP-citrate lyase/succinyl-CoA ligase	GO:0048037|GO:0003824
CCRYP_004925-RB	sp|P10978|POLX_TOBAC	A0A2J7QT19	PF02629|PF08442|PF00285|PF00549|PF16114	PTHR23118:SF16|PTHR23118:SF16|PTHR23118|PTHR23118	NA	NA	NA	NA	IPR003781|IPR013650|IPR002020|IPR005811|IPR032263	CoA-binding|ATP-grasp fold, succinyl-CoA synthetase-type|Citrate synthase|ATP-citrate lyase/succinyl-CoA ligase|ATP-citrate synthase, citrate-binding domain	GO:0048037|GO:0046912|GO:0003824
CCRYP_004925-RC	sp|Q6EPN6|ISPF_ORYSJ	B8CD73	PF16114|PF00549|PF02629|PF00285|PF08442	PTHR23118|PTHR23118:SF16|PTHR23118:SF16|PTHR23118	NA	NA	NA	NA	IPR032263|IPR005811|IPR003781|IPR002020|IPR013650	ATP-citrate synthase, citrate-binding domain|ATP-citrate lyase/succinyl-CoA ligase|CoA-binding|Citrate synthase|ATP-grasp fold, succinyl-CoA synthetase-type	GO:0003824|GO:0048037|GO:0046912
CCRYP_004926-RA	sp|Q61DA8|RM23_CAEBR	B8C4N9	PF00005|PF01061	PTHR19241|PTHR19241:SF606	NA	SM00382	NA	TMhelix	IPR003593|IPR003439|IPR013525	AAA+ ATPase domain|ABC transporter-like|ABC-2 type transporter	GO:0005524|GO:0016887|GO:0016020
CCRYP_004927-RA	sp|Q6EN45|P2C13_ORYSJ	B7FZ38	PF00141	PTHR31356	PR00459|PR00459|PR00459|PR00459|PR00458|PR00458|PR00458|PR00458|PR00458	NA	SignalP-noTM	NA	IPR002016|IPR002207|IPR002207|IPR002207|IPR002207|IPR002016|IPR002016|IPR002016|IPR002016|IPR002016	Haem peroxidase|Class I peroxidase|Class I peroxidase|Class I peroxidase|Class I peroxidase|Haem peroxidase|Haem peroxidase|Haem peroxidase|Haem peroxidase|Haem peroxidase	GO:0004601|GO:0006979|GO:0020037|GO:0055114|GO:0004601|GO:0006979|GO:0020037|GO:0055114|GO:0004601|GO:0006979|GO:0020037|GO:0055114|GO:0004601|GO:0006979|GO:0020037|GO:0055114|GO:0004601|GO:0006979|GO:0020037|GO:0055114|GO:0004601|GO:0006979|GO:0020037|GO:0055114|GO:0004601|GO:0006979|GO:0020037|GO:0055114|GO:0004601|GO:0006979|GO:0020037|GO:0055114|GO:0004601|GO:0006979|GO:0020037|GO:0055114|GO:0004601|GO:0006979|GO:0020037|GO:0055114
CCRYP_004928-RA	NA	B8C4L7	PF17917	NA	NA	NA	NA	NA	IPR041373	Reverse transcriptase, RNase H-like domain	NA
CCRYP_004929-RA	sp|Q9UTD8|ERD11_SCHPO	B8C696	NA	NA	NA	NA	NA	NA	NA	NA	NA
CCRYP_004930-RA	sp|Q6EPN6|ISPF_ORYSJ	B8CD73	PF00612	NA	NA	SM00015|SM00015|SM00015	NA	NA	IPR000048|IPR000048|IPR000048|IPR000048	IQ motif, EF-hand binding site|IQ motif, EF-hand binding site|IQ motif, EF-hand binding site|IQ motif, EF-hand binding site	GO:0005515|GO:0005515|GO:0005515|GO:0005515
CCRYP_004931-RA	sp|Q6EPN6|ISPF_ORYSJ	B8CD73	NA	PTHR21052|PTHR21052:SF0	NA	NA	NA	NA	IPR032870	Alpha-ketoglutarate-dependent dioxygenase alkB homologue 7	GO:0005759|GO:0006974|GO:1902445
CCRYP_004932-RA	NA	NA	PF01176	PTHR33370:SF1|PTHR33370	NA	NA	SignalP-noTM	NA	IPR006196|IPR004368	RNA-binding domain, S1, IF1 type|Translation initiation factor IF-1	GO:0003723|GO:0003743|GO:0006413|GO:0003743|GO:0006413
CCRYP_004932-RB	NA	NA	PF01176	PTHR33370:SF1|PTHR33370	NA	NA	NA	NA	IPR006196|IPR004368	RNA-binding domain, S1, IF1 type|Translation initiation factor IF-1	GO:0003723|GO:0003743|GO:0006413|GO:0003743|GO:0006413
CCRYP_004933-RA	NA	B8C4L7	PF00380	PTHR21569:SF1|PTHR21569	NA	NA	NA	NA	IPR000754|IPR000754	Ribosomal protein S9|Ribosomal protein S9	GO:0003735|GO:0005840|GO:0006412|GO:0003735|GO:0005840|GO:0006412
CCRYP_004934-RA	sp|P10978|POLX_TOBAC	A0A0J7K725	PF00300	PTHR11931:SF0|PTHR11931:SF0|PTHR11931|PTHR11931	NA	SM00855	SignalP-noTM	NA	IPR005952|IPR005952|IPR013078|IPR013078	Phosphoglycerate mutase 1|Phosphoglycerate mutase 1|Histidine phosphatase superfamily, clade-1|Histidine phosphatase superfamily, clade-1	GO:0004619|GO:0006096|GO:0016868|GO:0004619|GO:0006096|GO:0016868
CCRYP_004935-RA	sp|Q54VF4|Y8236_DICDI	B8C4M3	NA	NA	NA	NA	NA	NA	NA	NA	NA
CCRYP_004936-RA	sp|Q16959|DYI2_HELCR	B8C4P0	NA	PTHR38909	NA	NA	NA	NA	NA	NA	NA
CCRYP_004937-RA	sp|Q93ZB7|GTE11_ARATH	B7FTY9	NA	NA	NA	NA	NA	NA	NA	NA	NA
CCRYP_004937-RB	sp|Q5ZL98|RPC1_CHICK	B8C4M1	PF01697	PTHR21461:SF0|PTHR21461	NA	NA	NA	TMhelix	IPR008166	Glycosyltransferase family 92	NA
CCRYP_004937-RC	sp|Q86AQ5|RPC1_DICDI	B8C4M1	NA	NA	NA	NA	NA	TMhelix	NA	NA	NA
CCRYP_004938-RA	NA	NA	PF00089	PTHR24276	PR00722|PR00722|PR00722	SM00020	NA	NA	IPR001254|IPR001254|IPR001314|IPR001314|IPR001314	Serine proteases, trypsin domain|Serine proteases, trypsin domain|Peptidase S1A, chymotrypsin family|Peptidase S1A, chymotrypsin family|Peptidase S1A, chymotrypsin family	GO:0004252|GO:0006508|GO:0004252|GO:0006508|GO:0004252|GO:0006508|GO:0004252|GO:0006508|GO:0004252|GO:0006508
CCRYP_004939-RA	NA	B7G0Q7	PF00078|PF17919|PF17921	PTHR24559:SF269|PTHR24559	NA	NA	NA	NA	IPR000477|IPR041577|IPR041588	Reverse transcriptase domain|Reverse transcriptase/retrotransposon-derived protein, RNase H-like domain|Integrase zinc-binding domain	NA
CCRYP_004940-RA	NA	NA	NA	NA	NA	NA	NA	NA	NA	NA	NA
CCRYP_004941-RA	NA	B8C4L7	PF00448|PF02881	PTHR11564|PTHR11564:SF5	NA	SM00962|SM00963|SM00382	NA	NA	IPR000897|IPR022941|IPR013822|IPR000897|IPR013822|IPR003593	Signal recognition particle, SRP54 subunit, GTPase domain|Signal recognition particle, SRP54 subunit|Signal recognition particle SRP54, helical bundle|Signal recognition particle, SRP54 subunit, GTPase domain|Signal recognition particle SRP54, helical bundle|AAA+ ATPase domain	GO:0005525|GO:0006614|GO:0003924|GO:0005525|GO:0006614|GO:0048500|GO:0005525|GO:0006614|GO:0005525|GO:0006614|GO:0005525|GO:0006614
CCRYP_004941-RB	NA	B8C4L7	PF02978	PTHR11564:SF5|PTHR11564	NA	NA	NA	NA	IPR004125|IPR022941	Signal recognition particle, SRP54 subunit, M-domain|Signal recognition particle, SRP54 subunit	GO:0006614|GO:0008312|GO:0048500|GO:0003924|GO:0005525|GO:0006614|GO:0048500
CCRYP_004941-RC	NA	B8C4L7	PF00448|PF02978|PF02881	PTHR11564|PTHR11564:SF5	NA	SM00963|SM00962|SM00382	NA	NA	IPR022941|IPR013822|IPR000897|IPR000897|IPR004125|IPR013822|IPR003593	Signal recognition particle, SRP54 subunit|Signal recognition particle SRP54, helical bundle|Signal recognition particle, SRP54 subunit, GTPase domain|Signal recognition particle, SRP54 subunit, GTPase domain|Signal recognition particle, SRP54 subunit, M-domain|Signal recognition particle SRP54, helical bundle|AAA+ ATPase domain	GO:0003924|GO:0005525|GO:0006614|GO:0048500|GO:0005525|GO:0006614|GO:0005525|GO:0006614|GO:0005525|GO:0006614|GO:0006614|GO:0008312|GO:0048500|GO:0005525|GO:0006614
CCRYP_004942-RA	NA	NA	PF03159	PTHR12341:SF7|PTHR12341	NA	NA	NA	TMhelix	IPR016494|IPR004859|IPR027073	5'-3' exoribonuclease 1|Putative 5-3 exonuclease|5'-3' exoribonuclease	GO:0000956|GO:0008409|GO:0003676|GO:0004527
CCRYP_004943-RA	NA	NA	PF03553|PF03553	PTHR43478|PTHR43478	NA	NA	NA	TMhelix	IPR018461|IPR018461	Na+/H+ antiporter, NhaC-like, C-terminal|Na+/H+ antiporter, NhaC-like, C-terminal	GO:0016021|GO:0016021
CCRYP_004943-RB	NA	NA	PF03553|PF03553	PTHR43478|PTHR43478	NA	NA	NA	TMhelix	IPR018461|IPR018461	Na+/H+ antiporter, NhaC-like, C-terminal|Na+/H+ antiporter, NhaC-like, C-terminal	GO:0016021|GO:0016021
CCRYP_004944-RA	NA	NA	PF02517	PTHR43592|PTHR43592:SF15	NA	NA	NA	TMhelix	IPR003675	CAAX prenyl protease 2	GO:0004197|GO:0016020|GO:0030176|GO:0071586
CCRYP_004945-RA	sp|O13883|PIGU_SCHPO	B8C4L2	NA	NA	NA	NA	NA	NA	NA	NA	NA
CCRYP_004945-RB	NA	B8C4K8	NA	NA	NA	NA	NA	NA	NA	NA	NA
CCRYP_004946-RA	sp|Q0GZS3|USP_CUCME	B8CC52	PF03194	PTHR12375|PTHR12375:SF18	NA	NA	NA	NA	IPR004882|IPR004882	Luc7-related|Luc7-related	GO:0003729|GO:0005685|GO:0006376|GO:0003729|GO:0005685|GO:0006376
CCRYP_004947-RA	sp|Q54Q69|DHKG_DICDI	B8BS60	PF08033|PF04815|PF04810	PTHR13803:SF13|PTHR13803	NA	NA	NA	NA	IPR012990|IPR006900|IPR006895	Sec23/Sec24 beta-sandwich|Sec23/Sec24, helical domain|Zinc finger, Sec23/Sec24-type	GO:0006886|GO:0006888|GO:0030127|GO:0006886|GO:0006888|GO:0008270|GO:0030127
CCRYP_004948-RA	NA	NA	PF12717|PF12922	PTHR14222|PTHR14222:SF2	NA	NA	NA	NA	IPR026971|IPR032682|IPR024324|IPR007673	Condensin subunit 1/Condensin-2 complex subunit D3|Condensin complex subunit 1, C-terminal|Condensin complex subunit 1, N-terminal|Condensin subunit 1	GO:0007076|GO:0000278|GO:0005634|GO:0030261
CCRYP_004949-RA	sp|Q55A09|Y9963_DICDI	B7FS61	PF17921	PTHR24559|PTHR24559:SF299	NA	NA	NA	NA	IPR041588	Integrase zinc-binding domain	NA
CCRYP_004950-RA	NA	NA	NA	NA	NA	NA	NA	NA	NA	NA	NA
CCRYP_004951-RA	sp|Q2YDJ8|KMT5A_BOVIN	B8C4L4	PF13649|PF08241	PTHR42912:SF22|PTHR42912	NA	NA	NA	NA	IPR041698|IPR013216	Methyltransferase domain 25|Methyltransferase type 11	GO:0008168
CCRYP_004951-RB	sp|Q2YDJ8|KMT5A_BOVIN	B8C4L4	PF08241|PF13649	PTHR42912|PTHR42912:SF22	NA	NA	NA	NA	IPR013216|IPR041698	Methyltransferase type 11|Methyltransferase domain 25	GO:0008168
CCRYP_004951-RC	sp|Q9ZS88|DER22_ARATH	B8C4L3	PF13649|PF08241	PTHR42912:SF22|PTHR42912	NA	NA	NA	NA	IPR041698|IPR013216	Methyltransferase domain 25|Methyltransferase type 11	GO:0008168
CCRYP_004952-RA	NA	B8CGE2	PF00188	PTHR10334|PTHR10334:SF368	NA	SM00198	NA	TMhelix	IPR014044|IPR014044|IPR001283	CAP domain|CAP domain|Cysteine-rich secretory protein-related	NA
CCRYP_004953-RA	NA	F6HE74	PF07727	NA	NA	NA	NA	NA	IPR013103	Reverse transcriptase, RNA-dependent DNA polymerase	NA
CCRYP_004954-RA	NA	B8CC88	NA	NA	NA	NA	NA	NA	NA	NA	NA
CCRYP_004955-RA	NA	A0A154PM97	NA	NA	NA	NA	NA	NA	NA	NA	NA
CCRYP_004956-RA	NA	NA	PF00254	PTHR43811:SF19|PTHR43811	NA	NA	NA	NA	IPR023566|IPR001179	Peptidyl-prolyl cis-trans isomerase, FKBP-type|FKBP-type peptidyl-prolyl cis-trans isomerase domain	GO:0003755
CCRYP_004957-RA	NA	B8BXN2	PF00076|PF00076	PTHR23236:SF9|PTHR23236|PTHR23236|PTHR23236:SF9	NA	SM00360|SM00360	NA	NA	IPR000504|IPR000504|IPR000504|IPR000504	RNA recognition motif domain|RNA recognition motif domain|RNA recognition motif domain|RNA recognition motif domain	GO:0003676|GO:0003676|GO:0003676|GO:0003676
CCRYP_004957-RB	NA	NA	PF00076|PF00076	PTHR23236:SF9|PTHR23236|PTHR23236|PTHR23236:SF9	NA	SM00360|SM00360	NA	NA	IPR000504|IPR000504|IPR000504|IPR000504	RNA recognition motif domain|RNA recognition motif domain|RNA recognition motif domain|RNA recognition motif domain	GO:0003676|GO:0003676|GO:0003676|GO:0003676
CCRYP_004957-RC	sp|P54641|VA0D_DICDI	B8CC80	PF00076|PF00076	PTHR23236:SF9|PTHR23236|PTHR23236|PTHR23236:SF9	NA	SM00360|SM00360	NA	NA	IPR000504|IPR000504|IPR000504|IPR000504	RNA recognition motif domain|RNA recognition motif domain|RNA recognition motif domain|RNA recognition motif domain	GO:0003676|GO:0003676|GO:0003676|GO:0003676
CCRYP_004958-RA	sp|Q54GE3|VPS45_DICDI	B8CC87	NA	NA	NA	NA	NA	NA	NA	NA	NA
CCRYP_004959-RA	sp|A0JP85|CNOT1_XENTR	A0A0W8DXP3	PF00155	PTHR11879|PTHR11879:SF10	PR00799|PR00799|PR00799|PR00799	NA	SignalP-noTM	TMhelix	IPR000796|IPR000796|IPR000796|IPR000796|IPR004839|IPR000796	Aspartate/other aminotransferase|Aspartate/other aminotransferase|Aspartate/other aminotransferase|Aspartate/other aminotransferase|Aminotransferase, class I/classII|Aspartate/other aminotransferase	GO:0006520|GO:0008483|GO:0006520|GO:0008483|GO:0006520|GO:0008483|GO:0006520|GO:0008483|GO:0009058|GO:0030170|GO:0006520|GO:0008483
CCRYP_004960-RA	sp|Q8I8U2|AP1G_DICDI	B8CC79	PF11317	PTHR35550	NA	NA	SignalP-noTM	TMhelix	IPR021467|IPR021467	Protein of unknown function DUF3119|Protein of unknown function DUF3119	NA
CCRYP_004961-RA	NA	NA	PF02672	NA	NA	NA	SignalP-noTM	NA	IPR003823	Domain of unknown function CP12	NA
CCRYP_004961-RB	sp|P50564|H33_CHLRE	L9L008	PF02672	NA	NA	NA	SignalP-noTM	NA	IPR003823	Domain of unknown function CP12	NA
CCRYP_004961-RC	sp|P10978|POLX_TOBAC	A0A2K3PNA0	PF02672	NA	NA	NA	SignalP-noTM	NA	IPR003823	Domain of unknown function CP12	NA
CCRYP_004962-RA	NA	NA	PF03588|PF03588	PTHR30098	NA	NA	NA	NA	IPR004616|IPR004616|IPR004616	Leucyl/phenylalanyl-tRNA-protein transferase|Leucyl/phenylalanyl-tRNA-protein transferase|Leucyl/phenylalanyl-tRNA-protein transferase	GO:0008914|GO:0030163|GO:0008914|GO:0030163|GO:0008914|GO:0030163
CCRYP_004963-RA	NA	NA	NA	NA	NA	NA	NA	NA	NA	NA	NA
CCRYP_004964-RA	NA	B8CC54	PF16861|PF02543	PTHR34847	NA	NA	SignalP-noTM	NA	IPR031730|IPR003696	Carbamoyltransferase, C-terminal|Carbamoyltransferase	GO:0003824|GO:0009058
CCRYP_004965-RA	NA	B8CC89	PF01593	PTHR42923:SF4|PTHR42923	PR00757|PR00757	NA	SignalP-noTM	NA	IPR002937|IPR001613|IPR001613	Amine oxidase|Flavin amine oxidase|Flavin amine oxidase	GO:0016491|GO:0055114|GO:0016491|GO:0055114|GO:0016491|GO:0055114
CCRYP_004966-RA	NA	NA	PF00312	PTHR23321	NA	SM01387	NA	NA	IPR005290|IPR000589|IPR000589	Ribosomal protein S15, bacterial-type|Ribosomal protein S15|Ribosomal protein S15	GO:0003735|GO:0005840|GO:0006412|GO:0003735|GO:0005840|GO:0006412|GO:0003735|GO:0005840|GO:0006412
CCRYP_004967-RA	sp|P38400|GNAI2_CANLF	B8CC78	NA	PTHR42695	NA	NA	NA	NA	NA	NA	NA
CCRYP_004968-RA	sp|Q94HW2|POLR1_ARATH	B7S3K6	PF13911	NA	NA	NA	SignalP-noTM	NA	IPR032801	Peroxiredoxin-like 2A/B/C	GO:0055114
CCRYP_004969-RA	NA	B8CFK4	NA	NA	NA	NA	NA	NA	NA	NA	NA
CCRYP_004970-RA	sp|Q8I7P9|POL5_DROME	A0A139W8W2	PF13593	PTHR18640:SF5|PTHR18640	NA	NA	SignalP-noTM	TMhelix	IPR016833|IPR016833	Putative sodium bile acid cotransporter|Putative sodium bile acid cotransporter	NA
CCRYP_004970-RB	NA	NA	PF13593	PTHR18640:SF5|PTHR18640	NA	NA	SignalP-noTM	TMhelix	IPR016833|IPR016833	Putative sodium bile acid cotransporter|Putative sodium bile acid cotransporter	NA
CCRYP_004971-RA	sp|Q8BTQ0|PCGF3_MOUSE	B8CC82	PF00383	PTHR11079:SF161|PTHR11079	NA	NA	NA	NA	IPR002125	Cytidine and deoxycytidylate deaminase domain	NA
CCRYP_004971-RB	NA	B8CC77	PF00383	PTHR11079:SF161|PTHR11079	NA	NA	NA	NA	IPR002125	Cytidine and deoxycytidylate deaminase domain	NA
CCRYP_004972-RA	sp|Q9NZT2|OGFR_HUMAN	B5YM93	PF00005|PF00005|PF12848	PTHR42855	NA	SM00382|SM00382	NA	NA	IPR003439|IPR003439|IPR003593|IPR003593|IPR032781	ABC transporter-like|ABC transporter-like|AAA+ ATPase domain|AAA+ ATPase domain|ABC-transporter extension domain	GO:0005524|GO:0016887|GO:0005524|GO:0016887
CCRYP_004972-RB	NA	B8BW17	PF00005|PF00005|PF12848	PTHR42855	NA	SM00382|SM00382	NA	NA	IPR003439|IPR003439|IPR003593|IPR003593|IPR032781	ABC transporter-like|ABC transporter-like|AAA+ ATPase domain|AAA+ ATPase domain|ABC-transporter extension domain	GO:0005524|GO:0016887|GO:0005524|GO:0016887
CCRYP_004973-RA	sp|Q9NZT2|OGFR_HUMAN	B5YM93	NA	NA	NA	NA	NA	TMhelix	NA	NA	NA
CCRYP_004974-RA	sp|Q71H73|H33_VITVI	B8CC53	NA	NA	NA	NA	NA	NA	NA	NA	NA
CCRYP_004975-RA	sp|P04146|COPIA_DROME	B8C784	PF13843	PTHR46599	NA	NA	NA	TMhelix	IPR029526	PiggyBac transposable element-derived protein	NA
CCRYP_004976-RA	sp|Q2M3Z8|CRN15_PHYIN	F4PDR2	NA	NA	NA	NA	NA	TMhelix	NA	NA	NA
CCRYP_004976-RB	sp|Q2M3Z8|CRN15_PHYIN	F4PDR2	NA	PTHR21113|PTHR21113:SF4	NA	NA	NA	NA	NA	NA	NA
CCRYP_004976-RC	sp|Q2M3Z8|CRN15_PHYIN	F4PDR2	NA	NA	NA	NA	NA	TMhelix	NA	NA	NA
CCRYP_004976-RD	NA	B8BRG3	NA	PTHR21113|PTHR21113:SF4	NA	NA	NA	NA	NA	NA	NA
CCRYP_004976-RE	sp|Q2M3Z8|CRN15_PHYIN	F4PDR2	NA	PTHR21113|PTHR21113:SF4	NA	NA	NA	NA	NA	NA	NA
CCRYP_004976-RF	NA	B7FQ59	NA	NA	NA	NA	NA	TMhelix	NA	NA	NA
CCRYP_004976-RG	NA	B5YNT6	NA	NA	NA	NA	NA	TMhelix	NA	NA	NA
CCRYP_004976-RH	sp|Q9M8Z7|U80A2_ARATH	B7G6Z8	NA	NA	NA	NA	NA	TMhelix	NA	NA	NA
CCRYP_004976-RI	NA	B5YNU0	NA	NA	NA	NA	NA	TMhelix	NA	NA	NA
CCRYP_004976-RJ	sp|Q7TYX8|FAC15_MYCBO	B8CG16	NA	PTHR27000:SF588|PTHR27000|PTHR27000|PTHR27000|PTHR27000|PTHR27000:SF588|PTHR27000:SF588|PTHR27000:SF588	NA	SM00369|SM00369|SM00369|SM00369|SM00369	NA	TMhelix	IPR003591|IPR003591|IPR003591|IPR003591|IPR003591	Leucine-rich repeat, typical subtype|Leucine-rich repeat, typical subtype|Leucine-rich repeat, typical subtype|Leucine-rich repeat, typical subtype|Leucine-rich repeat, typical subtype	NA
CCRYP_004976-RK	NA	B8LEB8	NA	PTHR46662:SF10|PTHR46662:SF10|PTHR46662|PTHR46662|PTHR46662:SF10|PTHR46662	NA	SM00369|SM00369|SM00369|SM00369|SM00369	NA	TMhelix	IPR003591|IPR003591|IPR003591|IPR003591|IPR003591	Leucine-rich repeat, typical subtype|Leucine-rich repeat, typical subtype|Leucine-rich repeat, typical subtype|Leucine-rich repeat, typical subtype|Leucine-rich repeat, typical subtype	NA
CCRYP_004976-RL	sp|Q9ZT94|POLR2_ARATH	A0A238FMP8	PF00187	PTHR21113:SF4|PTHR21113	NA	SM00270	NA	NA	IPR001002|IPR001002	Chitin-binding, type 1|Chitin-binding, type 1	GO:0008061|GO:0008061
CCRYP_004976-RM	sp|O43051|NOP14_SCHPO	B8CG12	NA	PTHR21113:SF4|PTHR21113	NA	NA	NA	NA	NA	NA	NA
CCRYP_004977-RA	NA	NA	NA	NA	NA	NA	NA	TMhelix	NA	NA	NA
CCRYP_004977-RB	sp|Q9H2M9|RBGPR_HUMAN	B8C1G1	NA	NA	NA	NA	NA	TMhelix	NA	NA	NA
CCRYP_004977-RC	sp|Q9H2M9|RBGPR_HUMAN	B8C1G1	NA	NA	NA	NA	NA	NA	NA	NA	NA
CCRYP_004978-RA	sp|Q9ZW07|PUM1_ARATH	B8C235	PF04157	PTHR12806	NA	NA	NA	NA	IPR016689|IPR040608	ESCRT-2 complex, Snf8|Snf8/Vps36 family	GO:0000814|GO:0071985
CCRYP_004978-RB	sp|Q9ZW07|PUM1_ARATH	B7FVU9	PF04157	PTHR12806	NA	NA	NA	NA	IPR016689|IPR040608	ESCRT-2 complex, Snf8|Snf8/Vps36 family	GO:0000814|GO:0071985
CCRYP_004978-RC	NA	C1FFE0	PF04157	PTHR12806	NA	NA	NA	NA	IPR016689|IPR040608	ESCRT-2 complex, Snf8|Snf8/Vps36 family	GO:0000814|GO:0071985
CCRYP_004979-RA	sp|Q6GLK6|ACSF3_XENLA	B8BUH0	NA	NA	NA	NA	NA	NA	NA	NA	NA
CCRYP_004980-RA	sp|P45766|YHDW_ECOLI	B8C1G0	NA	NA	NA	NA	NA	NA	NA	NA	NA
CCRYP_004981-RA	sp|Q8CI75|DI3L2_MOUSE	B8C1F9	NA	NA	NA	NA	NA	NA	NA	NA	NA
CCRYP_004982-RA	NA	A0A3M6VAG9	NA	PTHR11439|PTHR11439:SF275	NA	NA	NA	NA	IPR039537	Retrotransposon Ty1/copia-like	NA
CCRYP_004983-RA	NA	B8C1G4	NA	NA	NA	NA	NA	NA	NA	NA	NA
CCRYP_004984-RA	sp|O75038|PLCH2_HUMAN	B7GBU7	NA	NA	NA	NA	NA	NA	NA	NA	NA
CCRYP_004985-RA	NA	NA	NA	NA	NA	NA	NA	NA	NA	NA	NA
CCRYP_004986-RA	sp|P10401|POLY_DROME	A0A2S4PLK7	NA	NA	NA	NA	NA	NA	NA	NA	NA
CCRYP_004987-RA	NA	NA	NA	NA	NA	NA	NA	NA	NA	NA	NA
CCRYP_004988-RA	sp|Q6GLK6|ACSF3_XENLA	B8BUH0	NA	NA	NA	NA	NA	NA	NA	NA	NA
CCRYP_004989-RA	sp|Q02241|KIF23_HUMAN	B8C1F5	NA	NA	NA	NA	NA	NA	NA	NA	NA
CCRYP_004990-RA	sp|Q9LDK9|APBLA_ARATH	B8C1G4	NA	NA	NA	NA	NA	NA	NA	NA	NA
CCRYP_004990-RB	NA	B7G4N7	PF00291|PF00291	PTHR10314|PTHR10314:SF35|PTHR10314:SF35|PTHR10314|PTHR10314|PTHR10314:SF35	NA	NA	NA	TMhelix	IPR001926|IPR001926	Pyridoxal-phosphate dependent enzyme|Pyridoxal-phosphate dependent enzyme	NA
CCRYP_004990-RC	NA	B8C1G3	PF00291|PF00291	PTHR10314:SF35|PTHR10314|PTHR10314|PTHR10314:SF35|PTHR10314:SF35|PTHR10314	NA	NA	NA	TMhelix	IPR001926|IPR001926	Pyridoxal-phosphate dependent enzyme|Pyridoxal-phosphate dependent enzyme	NA
CCRYP_004991-RA	NA	B8C1F4	NA	NA	NA	NA	NA	NA	NA	NA	NA
CCRYP_004992-RA	NA	B8C1F4	NA	NA	NA	NA	NA	NA	NA	NA	NA
CCRYP_004993-RA	NA	NA	NA	NA	NA	NA	NA	TMhelix	NA	NA	NA
CCRYP_004994-RA	NA	T0QVP1	NA	NA	NA	NA	NA	NA	NA	NA	NA
CCRYP_004995-RA	sp|Q54LC9|TV23B_DICDI	B8C1F3	NA	NA	NA	NA	NA	NA	NA	NA	NA
CCRYP_004996-RA	sp|Q8IV36|HID1_HUMAN	B8C1F8	NA	NA	NA	NA	NA	NA	NA	NA	NA
CCRYP_004996-RB	NA	B8C1F4	NA	NA	NA	NA	NA	NA	NA	NA	NA
CCRYP_004997-RA	sp|Q9LZ76|PHYK1_ARATH	B8C1G2	NA	NA	NA	NA	SignalP-noTM	TMhelix	NA	NA	NA
CCRYP_004998-RA	NA	B7G1A4	NA	NA	NA	NA	NA	NA	NA	NA	NA
CCRYP_004999-RA	NA	B7G1A4	NA	NA	NA	NA	NA	NA	NA	NA	NA
CCRYP_005000-RA	NA	B8BTE1	NA	NA	NA	NA	NA	NA	NA	NA	NA
CCRYP_005001-RA	sp|B8D0W1|ALR_HALOH	B7G271	NA	PTHR36897	NA	NA	NA	TMhelix	NA	NA	NA
CCRYP_005001-RB	NA	NA	NA	PTHR36897	NA	NA	NA	NA	NA	NA	NA
CCRYP_005002-RA	NA	NA	PF03155	PTHR12413:SF2|PTHR12413	NA	NA	NA	TMhelix	IPR039487|IPR004856|IPR004856	Dolichyl pyrophosphate Glc1Man9GlcNAc2 alpha-1,3-glucosyltransferase|Glycosyl transferase, ALG6/ALG8|Glycosyl transferase, ALG6/ALG8	GO:0005783|GO:0006490|GO:0042283|GO:0005789|GO:0016758|GO:0005789|GO:0016758
CCRYP_005002-RB	sp|Q9ZT94|POLR2_ARATH	A0A0J7K714	PF03155	PTHR12413:SF2|PTHR12413	NA	NA	NA	TMhelix	IPR039487|IPR004856|IPR004856	Dolichyl pyrophosphate Glc1Man9GlcNAc2 alpha-1,3-glucosyltransferase|Glycosyl transferase, ALG6/ALG8|Glycosyl transferase, ALG6/ALG8	GO:0005783|GO:0006490|GO:0042283|GO:0005789|GO:0016758|GO:0005789|GO:0016758
CCRYP_005003-RA	NA	B7FYN2	PF00588	PTHR42786|PTHR42786:SF2	NA	NA	NA	NA	IPR004384|IPR001537	RNA methyltransferase TrmJ/LasT|tRNA/rRNA methyltransferase, SpoU type	GO:0006396|GO:0008173|GO:0003723|GO:0006396|GO:0008173
CCRYP_005004-RA	sp|Q94HW2|POLR1_ARATH	A0A1V6W8E2	PF13188|PF13426|PF13426|PF00989|PF00211	PTHR11920:SF335|PTHR11920	NA	SM00086|SM00086|SM00044|SM00091|SM00091|SM00091|SM00091	NA	NA	IPR001610|IPR001610|IPR000014|IPR000014|IPR000014|IPR001054|IPR013767|IPR001054|IPR000014|IPR000014|IPR000014|IPR000014	PAC motif|PAC motif|PAS domain|PAS domain|PAS domain|Adenylyl cyclase class-3/4/guanylyl cyclase|PAS fold|Adenylyl cyclase class-3/4/guanylyl cyclase|PAS domain|PAS domain|PAS domain|PAS domain	GO:0009190|GO:0016849|GO:0035556|GO:0006355|GO:0009190|GO:0016849|GO:0035556
CCRYP_005004-RB	NA	B8LDZ6	PF13832|PF13831	PTHR13793|PTHR13793:SF107	NA	SM00249|SM00249	NA	NA	IPR001965|IPR001965	Zinc finger, PHD-type|Zinc finger, PHD-type	NA
CCRYP_005004-RC	NA	NA	PF13188|PF13426|PF13426|PF00989|PF00211	PTHR11920:SF335|PTHR11920	NA	SM00086|SM00086|SM00044|SM00091|SM00091|SM00091|SM00091	NA	NA	IPR001610|IPR001610|IPR000014|IPR000014|IPR000014|IPR001054|IPR013767|IPR001054|IPR000014|IPR000014|IPR000014|IPR000014	PAC motif|PAC motif|PAS domain|PAS domain|PAS domain|Adenylyl cyclase class-3/4/guanylyl cyclase|PAS fold|Adenylyl cyclase class-3/4/guanylyl cyclase|PAS domain|PAS domain|PAS domain|PAS domain	GO:0009190|GO:0016849|GO:0035556|GO:0006355|GO:0009190|GO:0016849|GO:0035556
CCRYP_005005-RA	sp|Q0UXJ7|EIF3M_PHANO	B8C1E6	PF02789|PF00883	PTHR11963:SF23|PTHR11963	NA	NA	SignalP-noTM	TMhelix	IPR011356|IPR008283|IPR000819	Peptidase M17, leucine aminopeptidase/peptidase B|Peptidase M17, leucyl aminopeptidase, N-terminal|Peptidase M17, leucyl aminopeptidase, C-terminal	GO:0004177|GO:0005737|GO:0008235|GO:0019538|GO:0030145|GO:0004177|GO:0006508|GO:0004177|GO:0006508
CCRYP_005005-RB	NA	NA	PF00883|PF02789	PTHR11963:SF23|PTHR11963	PR00481|PR00481|PR00481|PR00481	NA	SignalP-noTM	NA	IPR000819|IPR011356|IPR011356|IPR011356|IPR011356|IPR011356|IPR008283	Peptidase M17, leucyl aminopeptidase, C-terminal|Peptidase M17, leucine aminopeptidase/peptidase B|Peptidase M17, leucine aminopeptidase/peptidase B|Peptidase M17, leucine aminopeptidase/peptidase B|Peptidase M17, leucine aminopeptidase/peptidase B|Peptidase M17, leucine aminopeptidase/peptidase B|Peptidase M17, leucyl aminopeptidase, N-terminal	GO:0004177|GO:0006508|GO:0004177|GO:0005737|GO:0008235|GO:0019538|GO:0030145|GO:0004177|GO:0005737|GO:0008235|GO:0019538|GO:0030145|GO:0004177|GO:0005737|GO:0008235|GO:0019538|GO:0030145|GO:0004177|GO:0005737|GO:0008235|GO:0019538|GO:0030145|GO:0004177|GO:0005737|GO:0008235|GO:0019538|GO:0030145|GO:0004177|GO:0006508
CCRYP_005005-RC	NA	NA	PF00883|PF02789	PTHR11963|PTHR11963:SF24	NA	NA	SignalP-noTM	NA	IPR011356|IPR000819|IPR008283	Peptidase M17, leucine aminopeptidase/peptidase B|Peptidase M17, leucyl aminopeptidase, C-terminal|Peptidase M17, leucyl aminopeptidase, N-terminal	GO:0004177|GO:0005737|GO:0008235|GO:0019538|GO:0030145|GO:0004177|GO:0006508|GO:0004177|GO:0006508
CCRYP_005006-RA	sp|P47039|BNA3_YEAST	B8C1E8	PF05176	PTHR28106	NA	NA	NA	NA	IPR007849|IPR007849	ATPase assembly factor ATP10|ATPase assembly factor ATP10	NA
CCRYP_005006-RB	sp|Q6GLN7|TM163_XENLA	B8C1E7	PF05176	PTHR28106	NA	NA	NA	NA	IPR007849|IPR007849	ATPase assembly factor ATP10|ATPase assembly factor ATP10	NA
CCRYP_005007-RA	NA	B8C1E9	PF14772	PTHR21625:SF0|PTHR21625	NA	NA	NA	NA	IPR039505|IPR039750	Dynein regulatory complex protein 1/2, N-terminal|Dynein regulatory complex protein	GO:0005858|GO:0070286
CCRYP_005008-RA	sp|Q94HW2|POLR1_ARATH	A0A0G4J0Y5	NA	NA	NA	NA	NA	TMhelix	NA	NA	NA
CCRYP_005009-RA	sp|A0ZZY0|RL19_BIFAA	B8BTE2	NA	NA	NA	NA	NA	NA	NA	NA	NA
CCRYP_005010-RA	sp|Q5ZIW5|VAC14_CHICK	B8BTE1	PF02493|PF02493|PF02493|PF02493	PTHR34491|PTHR34491|PTHR34491	NA	SM00698|SM00698|SM00698|SM00698	NA	NA	IPR003409|IPR003409|IPR003409|IPR003409|IPR003409|IPR003409|IPR003409|IPR003409	MORN motif|MORN motif|MORN motif|MORN motif|MORN motif|MORN motif|MORN motif|MORN motif	NA
CCRYP_005011-RA	sp|Q5RAP0|UN45A_PONAB	B8CF19	NA	NA	NA	NA	NA	NA	NA	NA	NA
CCRYP_005012-RA	sp|A2VE70|VAC14_BOVIN	B8BTE1	NA	NA	NA	NA	NA	NA	NA	NA	NA
CCRYP_005013-RA	NA	B7S3U3	NA	NA	NA	NA	NA	NA	NA	NA	NA
CCRYP_005014-RA	NA	B8CF24	NA	NA	NA	NA	NA	NA	NA	NA	NA
CCRYP_005015-RA	sp|P19799|TRY1_XENLA	B8C6D0	NA	NA	NA	NA	NA	NA	NA	NA	NA
CCRYP_005016-RA	NA	NA	PF17917	PTHR24559:SF306|PTHR24559	NA	NA	NA	NA	IPR041373	Reverse transcriptase, RNase H-like domain	NA
CCRYP_005017-RA	NA	NA	NA	NA	NA	NA	NA	NA	NA	NA	NA
CCRYP_005018-RA	sp|A2VE70|VAC14_BOVIN	B8BTE1	NA	NA	NA	NA	NA	TMhelix	NA	NA	NA
CCRYP_005019-RA	sp|Q5RAP0|UN45A_PONAB	B8CF19	NA	NA	NA	NA	NA	NA	NA	NA	NA
CCRYP_005020-RA	sp|F4KCC2|PRT6_ARATH	B8C4U6	PF17919	PTHR24559|PTHR24559:SF290	NA	NA	NA	NA	IPR041577	Reverse transcriptase/retrotransposon-derived protein, RNase H-like domain	NA
CCRYP_005021-RA	NA	A0A162D3N7	NA	NA	NA	NA	NA	NA	NA	NA	NA
CCRYP_005021-RB	sp|P08884|GRAE_MOUSE	B8C6C9	NA	NA	NA	NA	NA	NA	NA	NA	NA
CCRYP_005021-RC	NA	B8C4W5	NA	NA	NA	NA	NA	NA	NA	NA	NA
CCRYP_005021-RD	sp|Q92876|KLK6_HUMAN	B8C6D0	NA	NA	NA	NA	NA	NA	NA	NA	NA
CCRYP_005021-RE	NA	B8C4W2	NA	NA	NA	NA	NA	NA	NA	NA	NA
CCRYP_005021-RF	sp|Q9M2U3|ALPL_ARATH	W2QNU6	NA	NA	NA	NA	NA	NA	NA	NA	NA
CCRYP_005021-RG	NA	B8C4W2	NA	NA	NA	NA	NA	NA	NA	NA	NA
CCRYP_005022-RA	NA	NA	NA	NA	NA	NA	SignalP-noTM	TMhelix	NA	NA	NA
CCRYP_005023-RA	NA	B8C4V5	NA	NA	NA	NA	NA	NA	NA	NA	NA
CCRYP_005024-RA	NA	NA	NA	PTHR12984:SF3|PTHR12984	NA	NA	NA	NA	NA	NA	NA
CCRYP_005025-RA	sp|F4KCC2|PRT6_ARATH	B8C4U6	PF02008	NA	NA	NA	NA	NA	IPR002857	Zinc finger, CXXC-type	GO:0003677|GO:0008270
CCRYP_005026-RA	NA	NA	NA	NA	NA	NA	SignalP-noTM	NA	NA	NA	NA
CCRYP_005027-RA	NA	B8CAI6	NA	NA	NA	NA	SignalP-noTM	NA	NA	NA	NA
CCRYP_005028-RA	NA	NA	PF03567	PTHR12137|PTHR12137:SF54	NA	NA	NA	NA	IPR005331|IPR018011	Sulfotransferase|Carbohydrate sulfotransferase 8-10	GO:0008146|GO:0016021|GO:0008146|GO:0016021|GO:0016051
CCRYP_005029-RA	sp|Q94BU1|Y1181_ARATH	B8C8J3	NA	NA	NA	NA	NA	NA	NA	NA	NA
CCRYP_005030-RA	sp|Q6WKZ8|UBR2_MOUSE	B8C4U6	PF03567	PTHR12137:SF54|PTHR12137	NA	NA	NA	NA	IPR005331|IPR018011	Sulfotransferase|Carbohydrate sulfotransferase 8-10	GO:0008146|GO:0016021|GO:0008146|GO:0016021|GO:0016051
CCRYP_005031-RA	NA	NA	NA	NA	NA	NA	NA	NA	NA	NA	NA
CCRYP_005032-RA	NA	NA	PF03567	PTHR12137|PTHR12137:SF54	NA	NA	NA	NA	IPR005331|IPR018011	Sulfotransferase|Carbohydrate sulfotransferase 8-10	GO:0008146|GO:0016021|GO:0008146|GO:0016021|GO:0016051
CCRYP_005032-RB	sp|P10978|POLX_TOBAC	NA	PF03567	PTHR12137|PTHR12137:SF54	NA	NA	NA	NA	IPR018011|IPR005331	Carbohydrate sulfotransferase 8-10|Sulfotransferase	GO:0008146|GO:0016021|GO:0016051|GO:0008146|GO:0016021
CCRYP_005033-RA	sp|F4KCC2|PRT6_ARATH	B8C4U6	PF16314	NA	NA	NA	NA	NA	IPR032533	Protein of unknown function DUF4954	NA
CCRYP_005033-RB	sp|F4KCC2|PRT6_ARATH	B8C4U6	PF16314	NA	NA	NA	NA	NA	IPR032533	Protein of unknown function DUF4954	NA
CCRYP_005034-RA	NA	NA	NA	NA	NA	NA	SignalP-noTM	NA	NA	NA	NA
CCRYP_005035-RA	sp|Q54SY2|NVL_DICDI	B8CDA1	PF17917	NA	NA	NA	NA	NA	IPR041373	Reverse transcriptase, RNase H-like domain	NA
CCRYP_005036-RA	sp|Q7KN62|TERA_DROME	B8CDA1	NA	NA	NA	NA	NA	NA	NA	NA	NA
CCRYP_005037-RA	NA	NA	NA	NA	NA	NA	NA	NA	NA	NA	NA
CCRYP_005038-RA	sp|O15381|NVL_HUMAN	B8CDA1	NA	NA	NA	NA	NA	TMhelix	NA	NA	NA
CCRYP_005039-RA	sp|P54774|CDC48_SOYBN	B8CDA1	NA	NA	NA	NA	SignalP-noTM	NA	NA	NA	NA
CCRYP_005040-RA	NA	NA	PF10431|PF07724	PTHR11262	NA	SM00382|SM01086	NA	NA	IPR003593|IPR019489|IPR004487|IPR003959|IPR019489	AAA+ ATPase domain|Clp ATPase, C-terminal|Clp protease, ATP-binding subunit ClpX|ATPase, AAA-type, core|Clp ATPase, C-terminal	GO:0005524|GO:0006457|GO:0051082|GO:0005524
CCRYP_005040-RB	NA	B8CC04	PF10431|PF07724	PTHR11262:SF4|PTHR11262:SF4|PTHR11262|PTHR11262	NA	SM00382|SM01086	NA	NA	IPR003593|IPR019489|IPR019489|IPR004487|IPR004487|IPR003959	AAA+ ATPase domain|Clp ATPase, C-terminal|Clp ATPase, C-terminal|Clp protease, ATP-binding subunit ClpX|Clp protease, ATP-binding subunit ClpX|ATPase, AAA-type, core	GO:0005524|GO:0006457|GO:0051082|GO:0005524|GO:0006457|GO:0051082|GO:0005524
CCRYP_005040-RC	sp|O15381|NVL_HUMAN	B8CDA1	PF07724|PF10431	PTHR11262|PTHR11262:SF4	NA	SM00382|SM01086	NA	NA	IPR003959|IPR004487|IPR019489|IPR003593|IPR019489	ATPase, AAA-type, core|Clp protease, ATP-binding subunit ClpX|Clp ATPase, C-terminal|AAA+ ATPase domain|Clp ATPase, C-terminal	GO:0005524|GO:0005524|GO:0006457|GO:0051082
CCRYP_005041-RA	sp|Q50568|FDHC_METTF	R1F069	NA	NA	NA	NA	NA	NA	NA	NA	NA
CCRYP_005042-RA	NA	B8CDA0	PF17919	PTHR24559:SF300|PTHR24559	NA	NA	NA	NA	IPR041577	Reverse transcriptase/retrotransposon-derived protein, RNase H-like domain	NA
CCRYP_005043-RA	sp|Q07844|RIX7_YEAST	B8CDA1	PF02037|PF01138|PF00575|PF00013	PTHR11252|PTHR11252	NA	SM00316|SM00322|SM00513	NA	NA	IPR012162|IPR012162|IPR003034|IPR001247|IPR022967|IPR003029|IPR004088|IPR004087|IPR003034	Polyribonucleotide nucleotidyltransferase|Polyribonucleotide nucleotidyltransferase|SAP domain|Exoribonuclease, phosphorolytic domain 1|RNA-binding domain, S1|S1 domain|K Homology domain, type 1|K Homology domain|SAP domain	GO:0003723|GO:0004654|GO:0006402|GO:0003723|GO:0004654|GO:0006402|GO:0003676|GO:0003723|GO:0003676
CCRYP_005044-RA	sp|Q10018|SPP11_CAEEL	A0A1M6D7S1	NA	PTHR24153:SF8|PTHR24153:SF8|PTHR24153|PTHR24153	NA	NA	NA	NA	NA	NA	NA
CCRYP_005044-RB	sp|Q07844|RIX7_YEAST	B8CDA1	NA	PTHR24153:SF8|PTHR24153|PTHR24153|PTHR24153:SF8	NA	NA	NA	NA	NA	NA	NA
CCRYP_005045-RA	NA	B8CD99	NA	NA	NA	NA	NA	NA	NA	NA	NA
CCRYP_005046-RA	NA	B8CDA0	PF13302	PTHR43441:SF2|PTHR43441	NA	NA	NA	TMhelix	IPR000182	GNAT domain	GO:0008080
CCRYP_005047-RA	NA	A0A395JQ72	PF00227	PTHR11599:SF6|PTHR11599	NA	NA	NA	NA	IPR001353|IPR035206	Proteasome, subunit alpha/beta|Proteasome subunit beta 2	GO:0004298|GO:0005839|GO:0051603
CCRYP_005048-RA	NA	NA	PF03271|PF00307	PTHR10623	NA	NA	NA	NA	IPR027328|IPR004953|IPR001715	Microtubule-associated protein RP/EB|EB1, C-terminal|Calponin homology domain	GO:0008017|GO:0008017|GO:0005515
CCRYP_005049-RA	NA	NA	PF07534|PF02585	PTHR12993|PTHR12993:SF11	NA	SM00584	NA	TMhelix	IPR003737|IPR006571|IPR006571|IPR003737|IPR039516	N-acetylglucosaminyl phosphatidylinositol deacetylase-related|TLDc domain|TLDc domain|N-acetylglucosaminyl phosphatidylinositol deacetylase-related|N-acetylglucosaminyl-phosphatidylinositol de-N-acetylase	GO:0000225|GO:0006506
CCRYP_005050-RA	NA	B8CGE2	PF00271|PF00270	PTHR24031:SF656|PTHR24031	NA	SM00490|SM00487	SignalP-noTM	NA	IPR001650|IPR001650|IPR011545|IPR014001	Helicase, C-terminal|Helicase, C-terminal|DEAD/DEAH box helicase domain|Helicase superfamily 1/2, ATP-binding domain	GO:0003676|GO:0005524
CCRYP_005050-RB	NA	B8C7M3	PF00270|PF00271	PTHR24031:SF601|PTHR24031	NA	SM00490|SM00487	SignalP-noTM	NA	IPR001650|IPR011545|IPR014001|IPR001650	Helicase, C-terminal|DEAD/DEAH box helicase domain|Helicase superfamily 1/2, ATP-binding domain|Helicase, C-terminal	GO:0003676|GO:0005524
CCRYP_005050-RC	NA	B8CDA0	PF00270	PTHR24031|PTHR24031:SF384	NA	SM00487	SignalP-noTM	NA	IPR011545|IPR014001	DEAD/DEAH box helicase domain|Helicase superfamily 1/2, ATP-binding domain	GO:0003676|GO:0005524
CCRYP_005050-RD	NA	B8CDA0	PF00271	PTHR24031|PTHR24031:SF351	NA	SM00490	NA	NA	IPR001650|IPR001650	Helicase, C-terminal|Helicase, C-terminal	NA
CCRYP_005051-RA	NA	B8C784	PF09066|PF01602	PTHR11134:SF30|PTHR11134	NA	SM01020	NA	NA	IPR015151|IPR015151|IPR002553|IPR026739	Beta-adaptin appendage, C-terminal subdomain|Beta-adaptin appendage, C-terminal subdomain|Clathrin/coatomer adaptor, adaptin-like, N-terminal|AP complex subunit beta	GO:0006886|GO:0016192|GO:0030131|GO:0006886|GO:0016192|GO:0030131|GO:0006886|GO:0016192|GO:0030117|GO:0016192
CCRYP_005052-RA	NA	NA	PF12796	PTHR24126|PTHR24126:SF23	NA	SM00248|SM00248|SM00248	NA	NA	IPR020683|IPR002110|IPR002110|IPR002110	Ankyrin repeat-containing domain|Ankyrin repeat|Ankyrin repeat|Ankyrin repeat	GO:0005515|GO:0005515|GO:0005515
CCRYP_005053-RA	NA	A0A395JQ72	PF17917	PTHR24559|PTHR24559:SF290	NA	NA	NA	NA	IPR041373	Reverse transcriptase, RNase H-like domain	NA
CCRYP_005054-RA	NA	B8CD99	PF01565|PF09330	PTHR43716|PTHR43716:SF4	NA	NA	NA	NA	IPR006094|IPR015409	FAD linked oxidase, N-terminal|D-lactate dehydrogenase, membrane binding, C-terminal	GO:0016491|GO:0050660|GO:0055114|GO:0050660|GO:0055085
CCRYP_005055-RA	NA	NA	PF06888	PTHR20889|PTHR20889:SF12	NA	NA	NA	NA	IPR016965|IPR016965	Phosphatase PHOSPHO-type|Phosphatase PHOSPHO-type	GO:0016791|GO:0016791
CCRYP_005056-RA	NA	B8CD99	NA	NA	NA	NA	SignalP-noTM	NA	NA	NA	NA
CCRYP_005056-RB	sp|Q9ZT94|POLR2_ARATH	B7S3K6	NA	NA	NA	NA	NA	NA	NA	NA	NA
CCRYP_005057-RA	NA	A0A395JQ72	PF17919|PF17921	PTHR47266|PTHR47266	NA	NA	NA	NA	IPR041577|IPR041588	Reverse transcriptase/retrotransposon-derived protein, RNase H-like domain|Integrase zinc-binding domain	NA
CCRYP_005058-RA	sp|A6TEU2|RSMB_KLEP7	B8BTD6	NA	NA	NA	NA	NA	NA	NA	NA	NA
CCRYP_005058-RB	NA	B5YM83	NA	NA	NA	NA	NA	NA	NA	NA	NA
CCRYP_005059-RA	NA	NA	PF03775	PTHR34108	NA	NA	NA	NA	IPR013033|IPR005526	Septum formation inhibitor MinC|Septum formation inhibitor MinC, C-terminal	GO:0051726|GO:1901891|GO:0000902
CCRYP_005060-RA	NA	NA	NA	NA	NA	NA	NA	NA	NA	NA	NA
CCRYP_005061-RA	NA	NA	NA	NA	NA	NA	NA	NA	NA	NA	NA
CCRYP_005062-RA	sp|P53273|YG35_YEAST	B8CDI1	PF01529	PTHR22883|PTHR22883:SF286	NA	NA	NA	TMhelix	IPR001594	Palmitoyltransferase, DHHC domain	GO:0016409
CCRYP_005062-RB	sp|Q92355|SEN1_SCHPO	B8CDH7	PF01529	PTHR22883|PTHR22883:SF286	NA	NA	SignalP-TM	TMhelix	IPR001594	Palmitoyltransferase, DHHC domain	GO:0016409
CCRYP_005063-RA	sp|Q9LP24|Y1571_ARATH	NA	NA	NA	NA	NA	NA	NA	NA	NA	NA
CCRYP_005064-RA	NA	R1E257	PF08238|PF08238|PF08238	NA	NA	SM00671|SM00671	NA	NA	IPR006597|IPR006597|IPR006597|IPR006597|IPR006597	Sel1-like repeat|Sel1-like repeat|Sel1-like repeat|Sel1-like repeat|Sel1-like repeat	NA
CCRYP_005065-RA	sp|Q9LP24|Y1571_ARATH	NA	PF00149	PTHR42254	NA	NA	NA	NA	IPR004843	Calcineurin-like phosphoesterase domain, ApaH type	GO:0016787
CCRYP_005066-RA	sp|Q9LP24|Y1571_ARATH	NA	NA	NA	NA	NA	NA	TMhelix	NA	NA	NA
CCRYP_005067-RA	sp|Q9LHP4|RCH2_ARATH	B5YMW6	NA	NA	NA	NA	NA	NA	NA	NA	NA
CCRYP_005068-RA	sp|Q9LP24|Y1571_ARATH	B5YMW6	NA	NA	NA	NA	NA	TMhelix	NA	NA	NA
CCRYP_005069-RA	sp|O94387|YGSA_SCHPO	B8CDH7	PF02714|PF14703|PF13967	PTHR13018|PTHR13018:SF5	NA	NA	NA	TMhelix	IPR003864|IPR027815|IPR032880	Calcium-dependent channel, 7TM region, putative phosphate|10TM putative phosphate transporter, cytosolic domain|Calcium permeable stress-gated cation channel 1, N-terminal transmembrane domain	GO:0016020
CCRYP_005070-RA	sp|Q9LP24|Y1571_ARATH	NA	PF08238|PF08238|PF08238	PTHR11102|PTHR11102:SF147	NA	SM00671|SM00671|SM00671	NA	NA	IPR006597|IPR006597|IPR006597|IPR006597|IPR006597|IPR006597	Sel1-like repeat|Sel1-like repeat|Sel1-like repeat|Sel1-like repeat|Sel1-like repeat|Sel1-like repeat	NA
CCRYP_005071-RA	sp|Q9LP24|Y1571_ARATH	B5YMW6	PF17919	PTHR24559:SF290|PTHR24559	NA	NA	NA	NA	IPR041577	Reverse transcriptase/retrotransposon-derived protein, RNase H-like domain	NA
CCRYP_005072-RA	sp|O49318|Y2317_ARATH	NA	NA	NA	NA	NA	NA	NA	NA	NA	NA
CCRYP_005073-RA	NA	B8CDH9	PF00208|PF02812	PTHR43571	NA	SM00839	NA	NA	IPR006096|IPR006096|IPR006097	Glutamate/phenylalanine/leucine/valine dehydrogenase, C-terminal|Glutamate/phenylalanine/leucine/valine dehydrogenase, C-terminal|Glutamate/phenylalanine/leucine/valine dehydrogenase, dimerisation domain	GO:0006520|GO:0016491|GO:0055114|GO:0006520|GO:0016491|GO:0055114|GO:0006520|GO:0016491|GO:0055114
CCRYP_005074-RA	sp|Q9LP24|Y1571_ARATH	B5YMW6	PF03803|PF03803	PTHR23248|PTHR23248:SF9	NA	NA	NA	NA	IPR005552|IPR005552|IPR005552	Scramblase|Scramblase|Scramblase	GO:0017121|GO:0017128|GO:0017121|GO:0017128|GO:0017121|GO:0017128
CCRYP_005075-RA	sp|Q9LP24|Y1571_ARATH	B5YMW6	NA	NA	NA	NA	NA	NA	NA	NA	NA
CCRYP_005076-RA	sp|A6TEU2|RSMB_KLEP7	B8BTD6	NA	NA	NA	NA	NA	NA	NA	NA	NA
CCRYP_005077-RA	sp|Q8VZG8|MIK2_ARATH	B5YMW6	NA	NA	NA	NA	NA	NA	NA	NA	NA
CCRYP_005078-RA	sp|Q9LP24|Y1571_ARATH	B5YMW6	PF17919	PTHR24559:SF300|PTHR24559	NA	NA	NA	NA	IPR041577	Reverse transcriptase/retrotransposon-derived protein, RNase H-like domain	NA
CCRYP_005079-RA	NA	B5YNI6	NA	NA	NA	NA	NA	NA	NA	NA	NA
CCRYP_005080-RA	NA	NA	PF00270|PF00271	PTHR24031|PTHR24031|PTHR24031:SF676|PTHR24031:SF676	NA	SM00487|SM00490	NA	NA	IPR011545|IPR001650|IPR014001|IPR001650	DEAD/DEAH box helicase domain|Helicase, C-terminal|Helicase superfamily 1/2, ATP-binding domain|Helicase, C-terminal	GO:0003676|GO:0005524
CCRYP_005081-RA	NA	NA	NA	NA	NA	NA	SignalP-noTM	NA	NA	NA	NA
CCRYP_005082-RA	NA	NA	NA	NA	NA	NA	SignalP-TM	TMhelix	NA	NA	NA
CCRYP_005082-RB	sp|P41353|H33_TETTS	NA	NA	NA	NA	NA	SignalP-TM	TMhelix	NA	NA	NA
CCRYP_005082-RC	NA	NA	NA	NA	NA	NA	SignalP-TM	TMhelix	NA	NA	NA
CCRYP_005083-RA	NA	B5YNI7	PF17921	PTHR24559:SF275|PTHR24559	NA	NA	NA	NA	IPR041588	Integrase zinc-binding domain	NA
CCRYP_005084-RA	NA	NA	PF01565	NA	NA	NA	SignalP-noTM	NA	IPR006094	FAD linked oxidase, N-terminal	GO:0016491|GO:0050660|GO:0055114
CCRYP_005085-RA	sp|Q9SLG9|PI5K5_ARATH	NA	NA	NA	NA	NA	SignalP-noTM	NA	NA	NA	NA
CCRYP_005086-RA	NA	NA	PF04187	PTHR31620|PTHR31620:SF15	NA	NA	SignalP-noTM	NA	IPR007314	Haem-binding uptake, Tiki superfamily, ChaN	NA
CCRYP_005087-RA	NA	A0A1Y2B8S9	PF17919|PF17921|PF00078	PTHR24559|PTHR24559:SF300	NA	NA	NA	NA	IPR041577|IPR041588|IPR000477	Reverse transcriptase/retrotransposon-derived protein, RNase H-like domain|Integrase zinc-binding domain|Reverse transcriptase domain	NA
CCRYP_005088-RA	sp|Q9SRL7|RLP35_ARATH	NA	PF13640|PF01408	PTHR43377|PTHR43377:SF1	NA	SM00702	NA	TMhelix	IPR005123|IPR006620|IPR000683	Oxoglutarate/iron-dependent dioxygenase|Prolyl 4-hydroxylase, alpha subunit|Oxidoreductase, N-terminal	GO:0016491|GO:0055114|GO:0005506|GO:0016705|GO:0031418|GO:0055114|GO:0016491
CCRYP_005089-RA	NA	NA	NA	NA	NA	NA	NA	NA	NA	NA	NA
CCRYP_005090-RA	NA	B5YNI6	PF04278	NA	NA	NA	SignalP-noTM	TMhelix	IPR007378	Tic22-like	GO:0015031
CCRYP_005091-RA	sp|Q9LP24|Y1571_ARATH	B5YMW6	PF02575	PTHR33449:SF1|PTHR33449	NA	NA	SignalP-noTM	NA	IPR004401|IPR004401	Nucleoid-associated protein YbaB/EbfC family|Nucleoid-associated protein YbaB/EbfC family	NA
CCRYP_005091-RB	sp|O22476|BRI1_ARATH	NA	PF02575	PTHR33449|PTHR33449:SF1	NA	NA	NA	NA	IPR004401|IPR004401	Nucleoid-associated protein YbaB/EbfC family|Nucleoid-associated protein YbaB/EbfC family	NA
CCRYP_005092-RA	NA	B5YNI8	PF00849	PTHR21600|PTHR21600:SF34	NA	NA	NA	NA	IPR006145	Pseudouridine synthase, RsuA/RluA	GO:0001522|GO:0003723|GO:0009451|GO:0009982
CCRYP_005093-RA	NA	NA	PF03649|PF00005	PTHR30028|PTHR30028:SF0	NA	SM00382	NA	TMhelix	IPR003593|IPR005226|IPR003439|IPR005226	AAA+ ATPase domain|UPF0014 family|ABC transporter-like|UPF0014 family	GO:0005524|GO:0016887
CCRYP_005093-RB	sp|Q9FRS6|PXL1_ARATH	NA	PF03649|PF00005	PTHR30028|PTHR30028:SF0	NA	SM00382	NA	TMhelix	IPR003593|IPR005226|IPR005226|IPR003439	AAA+ ATPase domain|UPF0014 family|UPF0014 family|ABC transporter-like	GO:0005524|GO:0016887
CCRYP_005094-RA	sp|Q9FXI7|H3L2_ARATH	W4YJB1	PF01053|PF01053	PTHR11808:SF15|PTHR11808|PTHR11808|PTHR11808:SF15	NA	NA	NA	NA	IPR000277|IPR000277|IPR000277|IPR000277	Cys/Met metabolism, pyridoxal phosphate-dependent enzyme|Cys/Met metabolism, pyridoxal phosphate-dependent enzyme|Cys/Met metabolism, pyridoxal phosphate-dependent enzyme|Cys/Met metabolism, pyridoxal phosphate-dependent enzyme	GO:0019346|GO:0030170|GO:0019346|GO:0030170|GO:0019346|GO:0030170|GO:0019346|GO:0030170
CCRYP_005094-RB	NA	NA	NA	NA	NA	NA	NA	TMhelix	NA	NA	NA
CCRYP_005095-RA	sp|Q9USU3|FBH1_SCHPO	A0A1Y2B8S9	PF00076|PF00076	PTHR24012|PTHR24012|PTHR24012:SF717|PTHR24012:SF717	NA	SM00360|SM00360	NA	NA	IPR000504|IPR000504|IPR000504|IPR000504	RNA recognition motif domain|RNA recognition motif domain|RNA recognition motif domain|RNA recognition motif domain	GO:0003676|GO:0003676|GO:0003676|GO:0003676
CCRYP_005095-RB	sp|Q9USU3|FBH1_SCHPO	A0A1Y2B8S9	PF00076	PTHR24012:SF717|PTHR24012	NA	SM00360	NA	NA	IPR000504|IPR000504	RNA recognition motif domain|RNA recognition motif domain	GO:0003676|GO:0003676
CCRYP_005096-RA	NA	B7S3K6	NA	NA	NA	NA	NA	TMhelix	NA	NA	NA
CCRYP_005097-RA	sp|Q9SRL7|RLP35_ARATH	NA	NA	NA	NA	NA	NA	TMhelix	NA	NA	NA
CCRYP_005098-RA	sp|Q96ST3|SIN3A_HUMAN	B5YNC2	NA	NA	NA	NA	NA	NA	NA	NA	NA
CCRYP_005098-RB	NA	B8CGP5	NA	NA	NA	NA	NA	NA	NA	NA	NA
CCRYP_005099-RA	sp|Q9USU3|FBH1_SCHPO	A0A0L0FDZ8	PF13191	PTHR43642:SF1|PTHR43642	NA	NA	NA	NA	IPR041664	Orc1-like, AAA ATPase domain	NA
CCRYP_005100-RA	NA	B7G9Y1	NA	NA	NA	NA	NA	NA	NA	NA	NA
CCRYP_005101-RA	NA	NA	NA	NA	NA	NA	NA	NA	NA	NA	NA
CCRYP_005102-RA	NA	NA	PF07727	NA	NA	NA	NA	NA	IPR013103	Reverse transcriptase, RNA-dependent DNA polymerase	NA
CCRYP_005102-RB	NA	B8BW17	PF07727	NA	NA	NA	NA	NA	IPR013103	Reverse transcriptase, RNA-dependent DNA polymerase	NA
CCRYP_005102-RC	NA	B8BW17	PF07727	NA	NA	NA	NA	NA	IPR013103	Reverse transcriptase, RNA-dependent DNA polymerase	NA
CCRYP_005103-RA	NA	NA	NA	NA	NA	NA	NA	NA	NA	NA	NA
CCRYP_005103-RB	NA	NA	NA	NA	NA	NA	NA	NA	NA	NA	NA
CCRYP_005103-RC	NA	NA	NA	NA	NA	NA	NA	NA	NA	NA	NA
CCRYP_005104-RA	NA	NA	PF00155	PTHR13693:SF2|PTHR13693	NA	NA	NA	NA	IPR004839	Aminotransferase, class I/classII	GO:0009058|GO:0030170
CCRYP_005105-RA	NA	B7GC63	NA	NA	NA	NA	NA	NA	NA	NA	NA
CCRYP_005106-RA	NA	NA	NA	PTHR46035|PTHR46035:SF1	NA	NA	NA	NA	NA	NA	NA
CCRYP_005107-RA	NA	B8C7D1	NA	NA	PR01217|PR01217|PR01217|PR01217	NA	NA	TMhelix	NA	NA	NA
CCRYP_005108-RA	NA	NA	NA	NA	NA	NA	NA	NA	NA	NA	NA
CCRYP_005109-RA	NA	B8C7K8	NA	NA	NA	NA	NA	NA	NA	NA	NA
CCRYP_005110-RA	NA	NA	NA	NA	NA	NA	NA	NA	NA	NA	NA
CCRYP_005111-RA	sp|P44098|Y1037_HAEIN	B8C716	NA	NA	NA	NA	NA	NA	NA	NA	NA
CCRYP_005112-RA	sp|A7SDW5|EIF3L_NEMVE	B8C720	NA	PTHR43642:SF1|PTHR43642	NA	NA	NA	NA	NA	NA	NA
CCRYP_005112-RB	NA	B8C718	PF13191	PTHR43642|PTHR43642:SF1	NA	NA	NA	NA	IPR041664	Orc1-like, AAA ATPase domain	NA
CCRYP_005112-RC	NA	B8C721	PF13191	PTHR43642|PTHR43642:SF1	NA	NA	NA	NA	IPR041664	Orc1-like, AAA ATPase domain	NA
CCRYP_005112-RD	sp|A7SDW5|EIF3L_NEMVE	B8C720	PF13191	PTHR43642|PTHR43642:SF1	NA	NA	NA	NA	IPR041664	Orc1-like, AAA ATPase domain	NA
CCRYP_005112-RE	NA	NA	PF13191	PTHR43642|PTHR43642:SF1	NA	NA	NA	NA	IPR041664	Orc1-like, AAA ATPase domain	NA
CCRYP_005113-RA	NA	NA	PF14308|PF00226	PTHR44094:SF8|PTHR44094	PR00625|PR00625|PR00625	SM00271	SignalP-noTM	NA	IPR001623|IPR026894|IPR001623|IPR001623|IPR001623|IPR001623	DnaJ domain|DNAJ-containing protein, X-domain|DnaJ domain|DnaJ domain|DnaJ domain|DnaJ domain	NA
CCRYP_005114-RA	sp|P44098|Y1037_HAEIN	B8C716	PF05183	PTHR23079:SF1|PTHR23079	NA	NA	NA	NA	IPR007855|IPR007855	RNA-dependent RNA polymerase, eukaryotic-type|RNA-dependent RNA polymerase, eukaryotic-type	GO:0003968|GO:0003968
CCRYP_005115-RA	NA	B8C715	NA	NA	NA	NA	NA	NA	NA	NA	NA
CCRYP_005116-RA	sp|P16413|GSTMU_CAVPO	B8BXE9	NA	NA	NA	NA	NA	NA	NA	NA	NA
CCRYP_005117-RA	NA	B8C715	NA	NA	NA	NA	NA	NA	NA	NA	NA
CCRYP_005117-RB	NA	B8C715	NA	NA	NA	NA	NA	NA	NA	NA	NA
CCRYP_005118-RA	NA	B8C715	NA	NA	NA	NA	NA	NA	NA	NA	NA
CCRYP_005119-RA	NA	B8C715	PF14703	PTHR13018:SF83|PTHR13018	NA	NA	NA	TMhelix	IPR027815	10TM putative phosphate transporter, cytosolic domain	NA
CCRYP_005119-RB	sp|P0CT39|TF26_SCHPO	A0A329SEI3	PF14703	PTHR13018|PTHR13018:SF83	NA	NA	NA	TMhelix	IPR027815	10TM putative phosphate transporter, cytosolic domain	NA
CCRYP_005120-RA	sp|D3ZXK7|RN123_RAT	B8C723	PF01636	PTHR23020|PTHR23020:SF41	NA	NA	NA	NA	IPR002575	Aminoglycoside phosphotransferase	NA
CCRYP_005121-RA	NA	B8C6K3	PF09273	PTHR13271:SF97|PTHR13271	NA	NA	SignalP-noTM	NA	IPR015353	Rubisco LSMT, substrate-binding domain	NA
CCRYP_005122-RA	sp|E0ZS47|UREG_ORYSI	B8C6K7	NA	NA	NA	NA	NA	NA	NA	NA	NA
CCRYP_005123-RA	sp|Q94HW2|POLR1_ARATH	B7S3K6	NA	NA	NA	NA	NA	NA	NA	NA	NA
CCRYP_005124-RA	NA	B8C6K4	PF07727	NA	NA	NA	NA	NA	IPR013103	Reverse transcriptase, RNA-dependent DNA polymerase	NA
CCRYP_005125-RA	sp|P74334|ACOX_SYNY3	B8C6K5	NA	NA	NA	NA	NA	NA	NA	NA	NA
CCRYP_005126-RA	NA	B8C6K8	NA	NA	NA	NA	NA	NA	NA	NA	NA
CCRYP_005126-RB	NA	NA	NA	PTHR11439|PTHR11439:SF275	NA	NA	NA	NA	IPR039537	Retrotransposon Ty1/copia-like	NA
CCRYP_005127-RA	NA	NA	NA	NA	NA	NA	NA	NA	NA	NA	NA
CCRYP_005128-RA	NA	B8LCH9	PF13532	PTHR46030	NA	NA	NA	NA	IPR032862|IPR027450	Alpha-ketoglutarate-dependent dioxygenase alkB homologue 6|Alpha-ketoglutarate-dependent dioxygenase AlkB-like	NA
CCRYP_005128-RB	sp|P74615|Y1483_SYNY3	A0A3S0IH46	PF13532	PTHR46030	NA	NA	NA	NA	IPR027450|IPR032862	Alpha-ketoglutarate-dependent dioxygenase AlkB-like|Alpha-ketoglutarate-dependent dioxygenase alkB homologue 6	NA
CCRYP_005129-RA	NA	B5Y579	PF00654|PF00571|PF00571	PTHR11689	PR00762|PR00762|PR00762|PR00762|PR00762|PR00762|PR00762	SM00116|SM00116	NA	TMhelix	IPR001807|IPR000644|IPR000644|IPR000644|IPR000644|IPR001807|IPR001807|IPR001807|IPR001807|IPR001807|IPR001807|IPR001807	Chloride channel, voltage gated|CBS domain|CBS domain|CBS domain|CBS domain|Chloride channel, voltage gated|Chloride channel, voltage gated|Chloride channel, voltage gated|Chloride channel, voltage gated|Chloride channel, voltage gated|Chloride channel, voltage gated|Chloride channel, voltage gated	GO:0005247|GO:0006821|GO:0016020|GO:0055085|GO:0005247|GO:0006821|GO:0016020|GO:0055085|GO:0005247|GO:0006821|GO:0016020|GO:0055085|GO:0005247|GO:0006821|GO:0016020|GO:0055085|GO:0005247|GO:0006821|GO:0016020|GO:0055085|GO:0005247|GO:0006821|GO:0016020|GO:0055085|GO:0005247|GO:0006821|GO:0016020|GO:0055085|GO:0005247|GO:0006821|GO:0016020|GO:0055085
CCRYP_005130-RA	NA	B8C6K4	PF03457	PTHR33418	NA	NA	NA	NA	IPR005114	Helicase-associated	NA
CCRYP_005131-RA	NA	B8C6I7	NA	NA	NA	NA	NA	NA	NA	NA	NA
CCRYP_005132-RA	sp|Q9CR50|ZN363_MOUSE	B8C6I8	PF03665	PTHR12941:SF10|PTHR12941	NA	NA	NA	NA	IPR005366|IPR005366	ER membrane protein complex subunit 8/9|ER membrane protein complex subunit 8/9	GO:0072546|GO:0072546
CCRYP_005132-RB	sp|Q8NBZ7|UXS1_HUMAN	B8C6B9	PF03665	PTHR12941:SF10|PTHR12941	NA	NA	NA	NA	IPR005366|IPR005366	ER membrane protein complex subunit 8/9|ER membrane protein complex subunit 8/9	GO:0072546|GO:0072546
CCRYP_005133-RA	sp|Q82PP4|RHA78_STRAW	B8BXH5	PF05724	PTHR10259:SF11|PTHR10259	NA	NA	SignalP-noTM	TMhelix	IPR008854	TPMT family	GO:0008757
CCRYP_005134-RA	sp|Q03685|BIP5_TOBAC	B8CFH3	PF00656	PTHR31773:SF9|PTHR31773	NA	NA	NA	NA	NA	NA	NA
CCRYP_005135-RA	sp|Q6DF08|UXS1_XENTR	B8C6B9	PF17919	NA	NA	NA	NA	NA	IPR041577	Reverse transcriptase/retrotransposon-derived protein, RNase H-like domain	NA
CCRYP_005136-RA	NA	NA	NA	NA	NA	NA	NA	NA	NA	NA	NA
CCRYP_005136-RB	NA	NA	NA	NA	NA	NA	NA	NA	NA	NA	NA
CCRYP_005136-RC	sp|Q9USR0|CKN1_SCHPO	B8BX17	NA	NA	NA	NA	NA	NA	NA	NA	NA
CCRYP_005136-RD	sp|Q9R1X5|MRP5_MOUSE	B7FRM3	NA	NA	NA	NA	NA	NA	NA	NA	NA
CCRYP_005137-RA	sp|P91660|L259_DROME	B7FRM3	NA	NA	NA	NA	SignalP-noTM	NA	NA	NA	NA
CCRYP_005138-RA	NA	NA	NA	NA	NA	NA	SignalP-noTM	NA	NA	NA	NA
CCRYP_005138-RB	NA	NA	NA	NA	NA	NA	NA	NA	NA	NA	NA
CCRYP_005139-RA	sp|Q8NBZ7|UXS1_HUMAN	B8C6B9	PF10236	PTHR12810	NA	NA	NA	NA	IPR019368|IPR019368	Ribosomal protein S23/S29, mitochondrial|Ribosomal protein S23/S29, mitochondrial	NA
CCRYP_005139-RB	NA	B8C6I9	PF10236	PTHR12810	NA	NA	NA	NA	IPR019368|IPR019368	Ribosomal protein S23/S29, mitochondrial|Ribosomal protein S23/S29, mitochondrial	NA
CCRYP_005140-RA	NA	NA	NA	PTHR11242	NA	SM00028|SM00028|SM00028	NA	TMhelix	IPR039663|IPR019734|IPR019734|IPR019734	AIP/AIPL1|Tetratricopeptide repeat|Tetratricopeptide repeat|Tetratricopeptide repeat	GO:0005515|GO:0005515|GO:0005515
CCRYP_005141-RA	NA	B8C127	NA	NA	NA	NA	NA	NA	NA	NA	NA
CCRYP_005142-RA	NA	B8BXH5	NA	NA	NA	NA	NA	NA	NA	NA	NA
CCRYP_005143-RA	NA	A0A024U5X9	NA	NA	NA	NA	NA	NA	NA	NA	NA
CCRYP_005144-RA	sp|Q8NBZ7|UXS1_HUMAN	B8C6B9	NA	NA	NA	NA	NA	TMhelix	NA	NA	NA
CCRYP_005145-RA	NA	B8BU01	NA	NA	NA	NA	NA	NA	NA	NA	NA
CCRYP_005146-RA	NA	NA	NA	NA	NA	NA	SignalP-noTM	NA	NA	NA	NA
CCRYP_005146-RB	NA	B8C6C0	PF00188	PTHR10334:SF368|PTHR10334	NA	SM00198	SignalP-noTM	NA	IPR014044|IPR014044|IPR001283	CAP domain|CAP domain|Cysteine-rich secretory protein-related	NA
CCRYP_005147-RA	NA	NA	NA	NA	NA	NA	NA	NA	NA	NA	NA
CCRYP_005148-RA	sp|Q7LHG5|YI31B_YEAST	A0A225VI97	NA	PTHR45810|PTHR45810:SF10	PR00622|PR00622|PR00622	NA	NA	NA	IPR000164|IPR000164|IPR000164	Histone H3/CENP-A|Histone H3/CENP-A|Histone H3/CENP-A	GO:0000786|GO:0003677|GO:0000786|GO:0003677|GO:0000786|GO:0003677
CCRYP_005148-RB	NA	NA	NA	PTHR45810:SF10|PTHR45810	NA	NA	NA	NA	NA	NA	NA
CCRYP_005148-RC	NA	A0A074RME6	PF00125	PTHR45810|PTHR45810:SF3	PR00622|PR00622	NA	NA	NA	IPR007125|IPR000164|IPR000164	Histone H2A/H2B/H3|Histone H3/CENP-A|Histone H3/CENP-A	GO:0000786|GO:0003677|GO:0000786|GO:0003677|GO:0000786|GO:0003677
CCRYP_005149-RA	sp|P74615|Y1483_SYNY3	A0A3D9BLT6	NA	NA	NA	NA	NA	NA	NA	NA	NA
CCRYP_005150-RA	sp|B4S4J4|MEND_PROA2	A0A0G4GZP4	PF17917	NA	NA	NA	NA	NA	IPR041373	Reverse transcriptase, RNase H-like domain	NA
CCRYP_005151-RA	sp|P0AC62|GLRX3_ECOLI	B8C731	NA	PTHR11426|PTHR11426:SF224	PR00622|PR00622|PR00622	NA	NA	NA	IPR000164|IPR000164|IPR000164|IPR000164	Histone H3/CENP-A|Histone H3/CENP-A|Histone H3/CENP-A|Histone H3/CENP-A	GO:0000786|GO:0003677|GO:0000786|GO:0003677|GO:0000786|GO:0003677|GO:0000786|GO:0003677
CCRYP_005152-RA	sp|Q9UHL4|DPP2_HUMAN	B8C6Y7	PF08146	PTHR13457	NA	SM01036	NA	NA	IPR040191|IPR012954|IPR012954	U3 small nucleolar RNA-associated protein 10|BP28, C-terminal domain|BP28, C-terminal domain	NA
CCRYP_005153-RA	NA	B8C6Y9	NA	NA	NA	NA	NA	TMhelix	NA	NA	NA
CCRYP_005153-RB	sp|P0C2J7|YH41B_YEAST	B8C784	NA	NA	NA	NA	NA	TMhelix	NA	NA	NA
CCRYP_005153-RC	NA	B8CAI6	NA	NA	NA	NA	NA	TMhelix	NA	NA	NA
CCRYP_005153-RD	NA	B8C784	NA	NA	NA	NA	NA	TMhelix	NA	NA	NA
CCRYP_005153-RE	NA	B8C6Y9	NA	NA	NA	NA	NA	TMhelix	NA	NA	NA
CCRYP_005153-RF	sp|Q7TMR0|PCP_MOUSE	B8C6Y7	NA	NA	NA	NA	NA	TMhelix	NA	NA	NA
CCRYP_005154-RA	NA	B8C6I0	PF12527	NA	NA	NA	NA	NA	IPR022203	Protein of unknown function DUF3727	NA
CCRYP_005155-RA	NA	B8C519	NA	NA	PR01217|PR01217|PR01217|PR01217	NA	NA	TMhelix	NA	NA	NA
CCRYP_005155-RB	NA	B8C519	NA	NA	PR01217|PR01217|PR01217|PR01217	NA	NA	TMhelix	NA	NA	NA
CCRYP_005155-RC	NA	B8C6Y8	NA	NA	NA	NA	NA	TMhelix	NA	NA	NA
CCRYP_005155-RD	NA	B8C519	NA	NA	PR01217|PR01217|PR01217|PR01217	NA	NA	TMhelix	NA	NA	NA
CCRYP_005156-RA	NA	NA	NA	NA	NA	NA	NA	TMhelix	NA	NA	NA
CCRYP_005157-RA	sp|Q6DF08|UXS1_XENTR	B8C6B9	NA	NA	NA	NA	NA	NA	NA	NA	NA
CCRYP_005158-RA	sp|Q9Y535|RPC8_HUMAN	B8C6I1	NA	NA	NA	NA	NA	NA	NA	NA	NA
CCRYP_005158-RB	sp|P16157|ANK1_HUMAN	NA	NA	NA	NA	NA	NA	NA	NA	NA	NA
CCRYP_005159-RA	sp|Q9S7D1|DGDG1_ARATH	B8C6U4	PF12796|PF13857	PTHR24153:SF8|PTHR24153:SF8|PTHR24153:SF8|PTHR24153|PTHR24153|PTHR24153|PTHR24153:SF8|PTHR24153	NA	SM00248|SM00248|SM00248|SM00248|SM00248|SM00248	NA	NA	IPR020683|IPR002110|IPR002110|IPR002110|IPR002110|IPR002110|IPR002110	Ankyrin repeat-containing domain|Ankyrin repeat|Ankyrin repeat|Ankyrin repeat|Ankyrin repeat|Ankyrin repeat|Ankyrin repeat	GO:0005515|GO:0005515|GO:0005515|GO:0005515|GO:0005515|GO:0005515
CCRYP_005160-RA	NA	NA	NA	NA	NA	NA	NA	NA	NA	NA	NA
CCRYP_005160-RB	NA	NA	NA	NA	NA	NA	NA	NA	NA	NA	NA
CCRYP_005161-RA	NA	B8C6U3	NA	NA	NA	NA	SignalP-noTM	NA	NA	NA	NA
CCRYP_005162-RA	sp|Q12955|ANK3_HUMAN	NA	PF03109	PTHR43173:SF14|PTHR43173	NA	NA	NA	TMhelix	IPR004147	UbiB domain	NA
CCRYP_005163-RA	sp|Q9UM11|FZR1_HUMAN	B8C2F7	NA	NA	NA	NA	NA	NA	NA	NA	NA
CCRYP_005164-RA	NA	B8C6U3	NA	NA	NA	NA	SignalP-noTM	NA	NA	NA	NA
CCRYP_005165-RA	NA	NA	NA	NA	NA	NA	NA	NA	NA	NA	NA
CCRYP_005165-RB	sp|P58375|RL30_SPOFR	B8C7B0	NA	NA	NA	NA	NA	NA	NA	NA	NA
CCRYP_005165-RC	NA	B8C6W4	NA	NA	NA	NA	NA	NA	NA	NA	NA
CCRYP_005165-RD	NA	B8C6W3	NA	NA	NA	NA	NA	NA	NA	NA	NA
CCRYP_005165-RE	NA	B8C6W3	NA	PTHR11439:SF275|PTHR11439	NA	NA	NA	NA	IPR039537	Retrotransposon Ty1/copia-like	NA
CCRYP_005165-RF	sp|P55577|Y4NA_SINFN	B8C6U2	NA	PTHR11439|PTHR11439:SF275	NA	NA	NA	NA	IPR039537	Retrotransposon Ty1/copia-like	NA
CCRYP_005165-RG	sp|P55577|Y4NA_SINFN	B8C6U2	PF07727	PTHR11439:SF275|PTHR11439	NA	NA	NA	NA	IPR013103|IPR039537	Reverse transcriptase, RNA-dependent DNA polymerase|Retrotransposon Ty1/copia-like	NA
CCRYP_005165-RH	sp|Q9UM11|FZR1_HUMAN	B8C2F7	NA	NA	NA	NA	NA	NA	NA	NA	NA
CCRYP_005166-RA	sp|Q53728|PLD_STRAT	B5YN52	NA	NA	NA	NA	NA	NA	NA	NA	NA
CCRYP_005167-RA	sp|Q8N2K1|UB2J2_HUMAN	B5YN48	NA	NA	NA	NA	NA	NA	NA	NA	NA
CCRYP_005168-RA	sp|O60173|DBP7_SCHPO	B8C7B1	NA	NA	NA	NA	NA	NA	NA	NA	NA
CCRYP_005169-RA	NA	B8C6U3	NA	NA	NA	NA	NA	NA	NA	NA	NA
CCRYP_005170-RA	sp|P55577|Y4NA_SINFN	B8C6U2	NA	NA	NA	NA	NA	NA	NA	NA	NA
CCRYP_005171-RA	sp|Q9UM11|FZR1_HUMAN	B8C2F7	NA	NA	NA	NA	NA	NA	NA	NA	NA
CCRYP_005172-RA	sp|Q01484|ANK2_HUMAN	NA	NA	PTHR45974:SF116|PTHR45974|PTHR45974:SF116|PTHR45974:SF116|PTHR45974|PTHR45974|PTHR45974|PTHR45974:SF116	NA	NA	NA	TMhelix	NA	NA	NA
CCRYP_005172-RB	NA	NA	NA	NA	NA	NA	NA	TMhelix	NA	NA	NA
CCRYP_005172-RC	sp|Q9S7D1|DGDG1_ARATH	B8C6U4	NA	NA	NA	NA	NA	TMhelix	NA	NA	NA
CCRYP_005172-RD	sp|Q3B7I8|LYSM2_XENTR	B8C6Z9	NA	NA	NA	NA	NA	TMhelix	NA	NA	NA
CCRYP_005172-RE	sp|Q9S7D1|DGDG1_ARATH	B8C6U4	NA	PTHR27008|PTHR27008:SF386	NA	NA	NA	NA	NA	NA	NA
CCRYP_005173-RA	sp|Q8LFL8|LSM1B_ARATH	B5YN43	PF04855|PF00439	PTHR22881:SF11|PTHR22881	NA	SM00297|SM00249	NA	NA	IPR001487|IPR001965|IPR006939|IPR001487	Bromodomain|Zinc finger, PHD-type|SNF5/SMARCB1/INI1|Bromodomain	GO:0005515|GO:0000228|GO:0006338|GO:0005515
CCRYP_005173-RB	sp|Q06852|SLAP1_HUNT2	B5YN45	PF04855|PF00439	PTHR22881:SF11|PTHR22881	NA	SM00297|SM00249	NA	NA	IPR001487|IPR001965|IPR006939|IPR001487	Bromodomain|Zinc finger, PHD-type|SNF5/SMARCB1/INI1|Bromodomain	GO:0005515|GO:0000228|GO:0006338|GO:0005515
CCRYP_005174-RA	sp|O14602|IF1AY_HUMAN	B7FP79	PF00121|PF02800|PF00044	PTHR10836:SF76|PTHR10836	PR00078|PR00078|PR00078|PR00078|PR00078	SM00846	NA	NA	IPR000652|IPR020829|IPR020828|IPR020828|IPR006436|IPR020831|IPR020831|IPR020831|IPR020831|IPR020831|IPR020831	Triosephosphate isomerase|Glyceraldehyde 3-phosphate dehydrogenase, catalytic domain|Glyceraldehyde 3-phosphate dehydrogenase, NAD(P) binding domain|Glyceraldehyde 3-phosphate dehydrogenase, NAD(P) binding domain|Glyceraldehyde-3-phosphate dehydrogenase, type II|Glyceraldehyde/Erythrose phosphate dehydrogenase family|Glyceraldehyde/Erythrose phosphate dehydrogenase family|Glyceraldehyde/Erythrose phosphate dehydrogenase family|Glyceraldehyde/Erythrose phosphate dehydrogenase family|Glyceraldehyde/Erythrose phosphate dehydrogenase family|Glyceraldehyde/Erythrose phosphate dehydrogenase family	GO:0004807|GO:0016620|GO:0055114|GO:0016620|GO:0055114|GO:0016620|GO:0055114|GO:0005737|GO:0006096|GO:0016620|GO:0050661|GO:0051287|GO:0055114|GO:0016620|GO:0055114|GO:0016620|GO:0055114|GO:0016620|GO:0055114|GO:0016620|GO:0055114|GO:0016620|GO:0055114|GO:0016620|GO:0055114
CCRYP_005174-RB	sp|P55877|IF1A_SCHPO	B5YN42	PF00121|PF02800|PF00044	PTHR10836|PTHR10836:SF76	PR00078|PR00078|PR00078|PR00078|PR00078	SM00846	NA	NA	IPR000652|IPR020829|IPR020828|IPR020831|IPR020831|IPR020831|IPR020831|IPR020831|IPR020831|IPR006436|IPR020828	Triosephosphate isomerase|Glyceraldehyde 3-phosphate dehydrogenase, catalytic domain|Glyceraldehyde 3-phosphate dehydrogenase, NAD(P) binding domain|Glyceraldehyde/Erythrose phosphate dehydrogenase family|Glyceraldehyde/Erythrose phosphate dehydrogenase family|Glyceraldehyde/Erythrose phosphate dehydrogenase family|Glyceraldehyde/Erythrose phosphate dehydrogenase family|Glyceraldehyde/Erythrose phosphate dehydrogenase family|Glyceraldehyde/Erythrose phosphate dehydrogenase family|Glyceraldehyde-3-phosphate dehydrogenase, type II|Glyceraldehyde 3-phosphate dehydrogenase, NAD(P) binding domain	GO:0004807|GO:0016620|GO:0055114|GO:0016620|GO:0055114|GO:0016620|GO:0055114|GO:0016620|GO:0055114|GO:0016620|GO:0055114|GO:0016620|GO:0055114|GO:0016620|GO:0055114|GO:0016620|GO:0055114|GO:0005737|GO:0006096|GO:0016620|GO:0050661|GO:0051287|GO:0055114|GO:0016620|GO:0055114
CCRYP_005175-RA	NA	B5YN43	PF00044|PF02800	PTHR10836:SF76|PTHR10836	PR00078|PR00078|PR00078|PR00078|PR00078	SM00846	NA	NA	IPR020828|IPR020828|IPR006436|IPR020829|IPR020831|IPR020831|IPR020831|IPR020831|IPR020831|IPR020831	Glyceraldehyde 3-phosphate dehydrogenase, NAD(P) binding domain|Glyceraldehyde 3-phosphate dehydrogenase, NAD(P) binding domain|Glyceraldehyde-3-phosphate dehydrogenase, type II|Glyceraldehyde 3-phosphate dehydrogenase, catalytic domain|Glyceraldehyde/Erythrose phosphate dehydrogenase family|Glyceraldehyde/Erythrose phosphate dehydrogenase family|Glyceraldehyde/Erythrose phosphate dehydrogenase family|Glyceraldehyde/Erythrose phosphate dehydrogenase family|Glyceraldehyde/Erythrose phosphate dehydrogenase family|Glyceraldehyde/Erythrose phosphate dehydrogenase family	GO:0016620|GO:0055114|GO:0016620|GO:0055114|GO:0005737|GO:0006096|GO:0016620|GO:0050661|GO:0051287|GO:0055114|GO:0016620|GO:0055114|GO:0016620|GO:0055114|GO:0016620|GO:0055114|GO:0016620|GO:0055114|GO:0016620|GO:0055114|GO:0016620|GO:0055114|GO:0016620|GO:0055114
CCRYP_005176-RA	sp|Q55F21|AATM_DICDI	B5YN39	NA	NA	NA	NA	NA	NA	NA	NA	NA
CCRYP_005177-RA	sp|Q8LFL8|LSM1B_ARATH	B5YN43	PF16275|PF00013	PTHR11208|PTHR11208:SF45	NA	SM00322|SM00343|SM00343	NA	NA	IPR032570|IPR004088|IPR031150|IPR004087|IPR001878|IPR001878	Splicing factor 1, helix-hairpin domain|K Homology domain, type 1|BBP/SF1 family|K Homology domain|Zinc finger, CCHC-type|Zinc finger, CCHC-type	GO:0003723|GO:0000398|GO:0003723|GO:0045131|GO:0003676|GO:0003676|GO:0008270|GO:0003676|GO:0008270
CCRYP_005178-RA	sp|Q06852|SLAP1_HUNT2	B5YN45	PF01793	PTHR31121:SF6|PTHR31121	NA	NA	NA	TMhelix	IPR002685|IPR002685	Glycosyl transferase, family 15|Glycosyl transferase, family 15	GO:0000030|GO:0006486|GO:0016020|GO:0000030|GO:0006486|GO:0016020
CCRYP_005178-RB	NA	B5YN45	PF01793	PTHR31121:SF6|PTHR31121	NA	NA	NA	TMhelix	IPR002685|IPR002685	Glycosyl transferase, family 15|Glycosyl transferase, family 15	GO:0000030|GO:0006486|GO:0016020|GO:0000030|GO:0006486|GO:0016020
CCRYP_005179-RA	sp|Q9FM80|MTEF9_ARATH	B5YN47	NA	NA	NA	NA	NA	NA	NA	NA	NA
CCRYP_005179-RB	sp|Q7RTR2|NLRC3_HUMAN	NA	NA	NA	NA	NA	NA	NA	NA	NA	NA
CCRYP_005179-RC	sp|Q7RTR2|NLRC3_HUMAN	B5YN46	NA	NA	NA	NA	NA	NA	NA	NA	NA
CCRYP_005180-RA	NA	B7FVA4	NA	NA	NA	NA	NA	NA	NA	NA	NA
CCRYP_005181-RA	sp|Q55F21|AATM_DICDI	B5YN39	NA	NA	NA	NA	NA	NA	NA	NA	NA
CCRYP_005182-RA	sp|Q55F21|AATM_DICDI	B5YN39	PF06203	PTHR31874:SF1|PTHR31874	NA	NA	NA	NA	IPR010402	CCT domain	GO:0005515
CCRYP_005183-RA	NA	NA	NA	NA	NA	NA	NA	NA	NA	NA	NA
CCRYP_005184-RA	NA	B5YN40	PF00397|PF00013|PF00013|PF00013	PTHR10288:SF145|PTHR10288:SF145|PTHR10288|PTHR10288	NA	SM00456|SM00322|SM00322|SM00322	NA	NA	IPR001202|IPR004088|IPR004088|IPR004088|IPR001202|IPR004087|IPR004087|IPR004087	WW domain|K Homology domain, type 1|K Homology domain, type 1|K Homology domain, type 1|WW domain|K Homology domain|K Homology domain|K Homology domain	GO:0005515|GO:0003723|GO:0003723|GO:0003723|GO:0005515|GO:0003676|GO:0003676|GO:0003676
CCRYP_005184-RB	NA	B5YN40	PF00397|PF00013|PF00013|PF00013	PTHR10288:SF145|PTHR10288:SF145|PTHR10288|PTHR10288	NA	SM00456|SM00322|SM00322|SM00322	NA	NA	IPR001202|IPR004088|IPR004088|IPR004088|IPR001202|IPR004087|IPR004087|IPR004087	WW domain|K Homology domain, type 1|K Homology domain, type 1|K Homology domain, type 1|WW domain|K Homology domain|K Homology domain|K Homology domain	GO:0005515|GO:0003723|GO:0003723|GO:0003723|GO:0005515|GO:0003676|GO:0003676|GO:0003676
CCRYP_005184-RC	NA	B5YN40	PF00013|PF00013|PF00013|PF00397	PTHR10288:SF145|PTHR10288:SF145|PTHR10288|PTHR10288	NA	SM00322|SM00322|SM00322|SM00456	NA	NA	IPR004087|IPR004087|IPR004087|IPR004088|IPR004088|IPR004088|IPR001202|IPR001202	K Homology domain|K Homology domain|K Homology domain|K Homology domain, type 1|K Homology domain, type 1|K Homology domain, type 1|WW domain|WW domain	GO:0003676|GO:0003676|GO:0003676|GO:0003723|GO:0003723|GO:0003723|GO:0005515|GO:0005515
CCRYP_005184-RD	sp|Q12798|CETN1_HUMAN	V4BLB8	PF00013|PF00013|PF00013|PF00397	PTHR10288:SF145|PTHR10288:SF145|PTHR10288|PTHR10288	NA	SM00322|SM00322|SM00322|SM00456	NA	NA	IPR004087|IPR004087|IPR004087|IPR004088|IPR004088|IPR004088|IPR001202|IPR001202	K Homology domain|K Homology domain|K Homology domain|K Homology domain, type 1|K Homology domain, type 1|K Homology domain, type 1|WW domain|WW domain	GO:0003676|GO:0003676|GO:0003676|GO:0003723|GO:0003723|GO:0003723|GO:0005515|GO:0005515
CCRYP_005184-RE	sp|Q55F21|AATM_DICDI	B5YN39	NA	NA	NA	NA	NA	NA	NA	NA	NA
CCRYP_005185-RA	sp|P20825|POL2_DROME	A0A225VI97	PF03016	PTHR11062:SF117|PTHR11062	NA	NA	NA	TMhelix	IPR004263|IPR040911	Exostosin-like|Exostosin, GT47 domain	GO:0006486|GO:0016757
CCRYP_005185-RB	NA	NA	NA	PTHR11062:SF117|PTHR11062	NA	NA	NA	TMhelix	IPR004263	Exostosin-like	GO:0006486|GO:0016757
CCRYP_005186-RA	NA	B8CAL6	NA	NA	NA	NA	NA	NA	NA	NA	NA
CCRYP_005187-RA	NA	B5YN34	NA	NA	NA	NA	NA	NA	NA	NA	NA
CCRYP_005188-RA	sp|P0AFV2|YHID_ECOLI	B5YN35	PF00573|PF14374	PTHR19431	NA	NA	NA	NA	IPR002136|IPR025755	Ribosomal protein L4/L1e|60S ribosomal protein L4, C-terminal domain	GO:0003735|GO:0005840|GO:0006412
CCRYP_005189-RA	sp|P0CT40|TF29_SCHPO	A0A3Q0EJY6	PF07692	NA	NA	NA	SignalP-noTM	TMhelix	IPR011643	High-CO2 inducible periplasmic protein	NA
CCRYP_005189-RB	NA	A0A225VI97	PF07692	NA	NA	NA	NA	TMhelix	IPR011643	High-CO2 inducible periplasmic protein	NA
CCRYP_005190-RA	NA	B5YN37	PF00571|PF00571	PTHR43080:SF2|PTHR43080	NA	SM00116|SM00116	NA	NA	IPR000644|IPR000644|IPR000644|IPR000644	CBS domain|CBS domain|CBS domain|CBS domain	NA
CCRYP_005190-RB	sp|Q55GC7|SGMD_DICDI	B5YN38	NA	NA	NA	NA	NA	NA	NA	NA	NA
CCRYP_005190-RC	sp|Q4PIP8|PNS1_USTMA	B8BSX8	NA	NA	NA	NA	NA	NA	NA	NA	NA
CCRYP_005191-RA	NA	B8CAX7	PF00742|PF03447	PTHR43331	NA	NA	SignalP-noTM	NA	IPR001342|IPR005106	Homoserine dehydrogenase, catalytic|Aspartate/homoserine dehydrogenase, NAD-binding	GO:0006520|GO:0055114|GO:0016491|GO:0050661|GO:0055114
CCRYP_005192-RA	NA	A0A329SEI3	PF08547	PTHR13194	NA	NA	SignalP-noTM	NA	IPR039131|IPR013857	Complex I intermediate-associated protein 30, mitochondrial|NADH:ubiquinone oxidoreductase intermediate-associated protein 30	GO:0032981
CCRYP_005193-RA	sp|P35588|HYPB_HYPLI	B8CAW3	PF01849	PTHR10351|PTHR10351:SF23	NA	SM01407	NA	NA	IPR002715|IPR002715|IPR039370	Nascent polypeptide-associated complex NAC domain|Nascent polypeptide-associated complex NAC domain|Transcription factor BTF3	NA
CCRYP_005194-RA	sp|P35588|HYPB_HYPLI	B8CAW3	NA	NA	NA	NA	NA	NA	NA	NA	NA
CCRYP_005195-RA	sp|P47024|YJ41B_YEAST	B8C784	NA	PTHR13146:SF3|PTHR13146	NA	NA	NA	TMhelix	NA	NA	NA
CCRYP_005196-RA	NA	NA	PF13649	NA	NA	NA	NA	NA	IPR041698	Methyltransferase domain 25	NA
CCRYP_005197-RA	NA	B5YN37	NA	NA	NA	NA	SignalP-noTM	NA	NA	NA	NA
CCRYP_005198-RA	sp|P10978|POLX_TOBAC	B8BW17	PF13639	PTHR45798:SF35|PTHR45798	NA	NA	NA	TMhelix	IPR001841	Zinc finger, RING-type	NA
CCRYP_005199-RA	sp|Q4PIP8|PNS1_USTMA	B8BSX8	NA	NA	NA	NA	NA	NA	NA	NA	NA
CCRYP_005200-RA	NA	NA	PF00155	PTHR42858|PTHR42858:SF1	NA	NA	NA	NA	IPR004839	Aminotransferase, class I/classII	GO:0009058|GO:0030170
CCRYP_005201-RA	NA	B8CAL6	PF00134	PTHR10177:SF369|PTHR10177	NA	NA	NA	NA	IPR039361|IPR006671	Cyclin|Cyclin, N-terminal	NA
CCRYP_005202-RA	NA	NA	NA	NA	NA	NA	NA	NA	NA	NA	NA
CCRYP_005203-RA	NA	B7G8I7	PF01063	PTHR42743:SF11|PTHR42743|PTHR42743:SF11|PTHR42743:SF11|PTHR42743|PTHR42743	NA	NA	NA	NA	IPR001544	Aminotransferase class IV	GO:0003824
CCRYP_005204-RA	sp|Q29G54|WSCD_DROPS	B5YN33	NA	NA	NA	NA	NA	NA	NA	NA	NA
CCRYP_005205-RA	sp|P10961|HSF_YEAST	B8C6D7	NA	NA	NA	NA	NA	TMhelix	NA	NA	NA
CCRYP_005206-RA	NA	B5YN34	PF00642|PF10453	PTHR13309	NA	SM00356	NA	NA	IPR000571|IPR000571|IPR019496	Zinc finger, CCCH-type|Zinc finger, CCCH-type|Nuclear fragile X mental retardation-interacting protein 1, conserved domain	GO:0046872|GO:0046872
CCRYP_005207-RA	sp|Q4PIP8|PNS1_USTMA	B8BSX8	PF03092	PTHR31585|PTHR31585:SF0	NA	NA	NA	TMhelix	IPR039309|IPR039309	Biopterin transporter family|Biopterin transporter family	NA
CCRYP_005207-RB	sp|O94738|ALG2_RHIPU	B5YN36	PF03092	PTHR31585:SF0|PTHR31585	NA	NA	NA	TMhelix	IPR039309|IPR039309	Biopterin transporter family|Biopterin transporter family	NA
CCRYP_005208-RA	NA	A0A225UUB2	PF00924	PTHR30566:SF5|PTHR30566	NA	NA	SignalP-noTM	NA	IPR006685	Mechanosensitive ion channel MscS	GO:0016020|GO:0055085
CCRYP_005208-RB	NA	A0A182H2U5	PF00924	PTHR30566|PTHR30566:SF5	NA	NA	SignalP-noTM	NA	IPR006685	Mechanosensitive ion channel MscS	GO:0016020|GO:0055085
CCRYP_005209-RA	NA	NA	PF00153|PF00153|PF00153	PTHR45618:SF21|PTHR45618	NA	NA	NA	NA	IPR018108|IPR018108|IPR018108	Mitochondrial substrate/solute carrier|Mitochondrial substrate/solute carrier|Mitochondrial substrate/solute carrier	NA
CCRYP_005210-RA	NA	NA	PF01151	PTHR11157|PTHR11157:SF36	NA	NA	NA	TMhelix	IPR002076|IPR002076	ELO family|ELO family	GO:0016021|GO:0016021
CCRYP_005211-RA	NA	B8BX58	NA	PTHR31996	NA	NA	NA	NA	IPR040357	Vma22/CCDC115	GO:0070072
CCRYP_005212-RA	sp|P70081|H48_CHICK	L8YB91	PF03484|PF17759	PTHR10947:SF0|PTHR10947	NA	SM00874	NA	NA	IPR005147|IPR005147|IPR041616	tRNA synthetase, B5-domain|tRNA synthetase, B5-domain|Phenylalanyl tRNA synthetase beta chain, core domain	GO:0000287|GO:0003723|GO:0005524|GO:0006432|GO:0000287|GO:0003723|GO:0005524|GO:0006432
CCRYP_005213-RA	NA	B5YMC1	NA	NA	NA	NA	NA	NA	NA	NA	NA
CCRYP_005214-RA	NA	B5YPA4	NA	NA	NA	NA	NA	NA	NA	NA	NA
CCRYP_005215-RA	NA	B5YMB7	PF07137	PTHR33970|PTHR33970:SF1	NA	NA	NA	NA	IPR010788	VDE lipocalin domain	GO:0009507|GO:0046422|GO:0055114
CCRYP_005216-RA	sp|P10978|POLX_TOBAC	A0A074REC1	NA	NA	NA	NA	NA	NA	NA	NA	NA
CCRYP_005217-RA	sp|Q2KIA5|DNM1L_BOVIN	B5YMC0	PF00300|PF00300	PTHR42725:SF2|PTHR42725	NA	SM00855	NA	NA	IPR013078|IPR013078|IPR013078	Histidine phosphatase superfamily, clade-1|Histidine phosphatase superfamily, clade-1|Histidine phosphatase superfamily, clade-1	NA
CCRYP_005218-RA	sp|Q54RP0|AGTA_DICDI	B8C4Z5	NA	NA	NA	NA	NA	NA	NA	NA	NA
CCRYP_005219-RA	NA	NA	NA	NA	NA	NA	NA	NA	NA	NA	NA
CCRYP_005220-RA	NA	B5YMB9	PF00266	PTHR43586|PTHR43586:SF18	NA	NA	NA	NA	IPR000192	Aminotransferase class V domain	NA
CCRYP_005221-RA	NA	B8BX81	PF00125	PTHR23428|PTHR23428:SF196	PR00621|PR00621|PR00621|PR00621|PR00621	SM00427	NA	NA	IPR000558|IPR000558|IPR000558|IPR000558|IPR000558|IPR000558|IPR000558|IPR007125	Histone H2B|Histone H2B|Histone H2B|Histone H2B|Histone H2B|Histone H2B|Histone H2B|Histone H2A/H2B/H3	GO:0000786|GO:0003677|GO:0000786|GO:0003677|GO:0000786|GO:0003677|GO:0000786|GO:0003677|GO:0000786|GO:0003677|GO:0000786|GO:0003677|GO:0000786|GO:0003677|GO:0000786|GO:0003677
CCRYP_005222-RA	NA	B5YNV6	NA	NA	NA	NA	NA	NA	NA	NA	NA
CCRYP_005223-RA	NA	B8C4F4	PF13242|PF13344	PTHR19288:SF75|PTHR19288	NA	NA	SignalP-noTM	NA	IPR006357	HAD-superfamily hydrolase, subfamily IIA	NA
CCRYP_005223-RB	sp|Q55680|Y005_SYNY3	B5YMB6	PF03016	PTHR11062	NA	NA	NA	TMhelix	IPR004263|IPR040911	Exostosin-like|Exostosin, GT47 domain	GO:0006486|GO:0016757
CCRYP_005224-RA	NA	B5YMB8	NA	NA	NA	NA	NA	NA	NA	NA	NA
CCRYP_005225-RA	sp|Q94K71|CBBY_ARATH	B5YPA5	PF00664|PF00005	PTHR24222	NA	SM00382	NA	TMhelix	IPR011527|IPR003439|IPR003593	ABC transporter type 1, transmembrane domain|ABC transporter-like|AAA+ ATPase domain	GO:0005524|GO:0016021|GO:0042626|GO:0055085|GO:0005524|GO:0016887
CCRYP_005225-RB	NA	B8LBI6	PF00664|PF00005	PTHR24222	NA	SM00382	NA	TMhelix	IPR011527|IPR003439|IPR003593	ABC transporter type 1, transmembrane domain|ABC transporter-like|AAA+ ATPase domain	GO:0005524|GO:0016021|GO:0042626|GO:0055085|GO:0005524|GO:0016887
CCRYP_005225-RC	sp|P39368|YJHQ_ECOLI	F8F3B7	PF00664|PF00005	PTHR24222	NA	SM00382	NA	TMhelix	IPR011527|IPR003439|IPR003593	ABC transporter type 1, transmembrane domain|ABC transporter-like|AAA+ ATPase domain	GO:0005524|GO:0016021|GO:0042626|GO:0055085|GO:0005524|GO:0016887
CCRYP_005225-RD	NA	B5YNV6	PF00664|PF00664|PF00005	PTHR24222	NA	NA	NA	TMhelix	IPR011527|IPR011527|IPR003439	ABC transporter type 1, transmembrane domain|ABC transporter type 1, transmembrane domain|ABC transporter-like	GO:0005524|GO:0016021|GO:0042626|GO:0055085|GO:0005524|GO:0016021|GO:0042626|GO:0055085|GO:0005524|GO:0016887
CCRYP_005226-RA	sp|Q84XB6|PSBU_PHATR	B8C3Y4	PF13359	PTHR22930|PTHR22930:SF161	NA	NA	NA	NA	IPR027806	Harbinger transposase-derived nuclease domain	NA
CCRYP_005227-RA	sp|Q54RP0|AGTA_DICDI	B8C4Z5	PF00398	PTHR11727:SF18|PTHR11727|PTHR11727|PTHR11727:SF18|PTHR11727|PTHR11727:SF18	NA	SM00650	NA	TMhelix	IPR001737|IPR001737|IPR001737|IPR020598|IPR001737	Ribosomal RNA adenine methyltransferase KsgA/Erm|Ribosomal RNA adenine methyltransferase KsgA/Erm|Ribosomal RNA adenine methyltransferase KsgA/Erm|Ribosomal RNA adenine methylase transferase, N-terminal|Ribosomal RNA adenine methyltransferase KsgA/Erm	GO:0000154|GO:0000179|GO:0008649
CCRYP_005227-RB	NA	A0A0D3EGD9	PF00398	PTHR11727:SF18|PTHR11727|PTHR11727|PTHR11727:SF18|PTHR11727|PTHR11727:SF18	NA	SM00650	NA	TMhelix	IPR001737|IPR001737|IPR001737|IPR020598|IPR001737	Ribosomal RNA adenine methyltransferase KsgA/Erm|Ribosomal RNA adenine methyltransferase KsgA/Erm|Ribosomal RNA adenine methyltransferase KsgA/Erm|Ribosomal RNA adenine methylase transferase, N-terminal|Ribosomal RNA adenine methyltransferase KsgA/Erm	GO:0000154|GO:0000179|GO:0008649
CCRYP_005228-RA	sp|P46428|GST_ANOGA	B8LCI6	NA	NA	NA	NA	SignalP-noTM	NA	NA	NA	NA
CCRYP_005229-RA	sp|Q84XB6|PSBU_PHATR	B8C3Y4	PF01918	PTHR13516	NA	NA	NA	NA	IPR002775	DNA/RNA-binding protein Alba-like	GO:0003676
CCRYP_005230-RA	sp|Q9SXE1|GSOX3_ARATH	B8LCI8	NA	NA	NA	NA	NA	NA	NA	NA	NA
CCRYP_005231-RA	NA	B8LCI9	NA	NA	NA	NA	NA	NA	NA	NA	NA
CCRYP_005231-RB	sp|Q54HR6|PSF1_DICDI	B8LCN0	NA	NA	NA	NA	NA	NA	NA	NA	NA
CCRYP_005232-RA	sp|Q84XB6|PSBU_PHATR	B8C3Y4	PF04157	PTHR13128	NA	NA	NA	NA	IPR037855|IPR040608	Vacuolar protein sorting protein 36|Snf8/Vps36 family	GO:0000814|GO:0032509|GO:0043130
CCRYP_005232-RB	NA	B8LCJ0	PF04157	PTHR13128	NA	NA	NA	NA	IPR037855|IPR040608	Vacuolar protein sorting protein 36|Snf8/Vps36 family	GO:0000814|GO:0032509|GO:0043130
CCRYP_005233-RA	NA	NA	PF00166|PF00166	PTHR10772|PTHR10772	PR00297|PR00297|PR00297|PR00297	SM00883|SM00883	SignalP-noTM	NA	IPR020818|IPR020818|IPR020818|IPR020818|IPR020818|IPR020818|IPR020818|IPR020818|IPR020818|IPR020818	GroES chaperonin family|GroES chaperonin family|GroES chaperonin family|GroES chaperonin family|GroES chaperonin family|GroES chaperonin family|GroES chaperonin family|GroES chaperonin family|GroES chaperonin family|GroES chaperonin family	GO:0006457|GO:0006457|GO:0006457|GO:0006457|GO:0006457|GO:0006457|GO:0006457|GO:0006457|GO:0006457|GO:0006457
CCRYP_005234-RA	sp|Q11186|PLPL2_CAEEL	B8C3A4	NA	PTHR39444|PTHR39444:SF2	NA	NA	NA	NA	NA	NA	NA
CCRYP_005235-RA	NA	B8LCJ0	PF07082	PTHR34127:SF1|PTHR34127:SF1|PTHR34127|PTHR34127	NA	NA	SignalP-TM	TMhelix	IPR010765|IPR010765|IPR010765	Protein of unknown function DUF1350|Protein of unknown function DUF1350|Protein of unknown function DUF1350	NA
CCRYP_005236-RA	sp|Q54RP0|AGTA_DICDI	B8C4Z5	NA	PTHR19957|PTHR19957:SF124	NA	NA	NA	TMhelix	NA	NA	NA
CCRYP_005237-RA	NA	B8LCI9	PF03126	PTHR13115|PTHR13115:SF8	NA	SM00719	NA	NA	IPR004343|IPR004343	Plus-3 domain|Plus-3 domain	GO:0003677|GO:0003677
CCRYP_005238-RA	sp|P26624|GST28_SCHJA	B8LCI6	PF00233	PTHR11347|PTHR11347:SF82	PR00387|PR00387|PR00387	NA	NA	NA	IPR002073|IPR023088|IPR023088|IPR023088	3'5'-cyclic nucleotide phosphodiesterase, catalytic domain|3'5'-cyclic nucleotide phosphodiesterase|3'5'-cyclic nucleotide phosphodiesterase|3'5'-cyclic nucleotide phosphodiesterase	GO:0004114|GO:0007165|GO:0008081|GO:0008081|GO:0008081
CCRYP_005239-RA	sp|Q54HR6|PSF1_DICDI	B8LCN0	PF17919	PTHR24559|PTHR24559:SF306	NA	NA	NA	NA	IPR041577	Reverse transcriptase/retrotransposon-derived protein, RNase H-like domain	NA
CCRYP_005240-RA	sp|Q7LHG5|YI31B_YEAST	A0A225VI97	PF17919	PTHR24559:SF300|PTHR24559	NA	NA	NA	NA	IPR041577	Reverse transcriptase/retrotransposon-derived protein, RNase H-like domain	NA
CCRYP_005241-RA	sp|Q9SL05|PGR5_ARATH	B8C035	NA	PTHR24559:SF299|PTHR24559	NA	NA	NA	NA	NA	NA	NA
CCRYP_005242-RA	NA	NA	NA	NA	NA	NA	NA	NA	NA	NA	NA
CCRYP_005243-RA	NA	B8C037	NA	NA	NA	NA	NA	NA	NA	NA	NA
CCRYP_005244-RA	NA	NA	NA	NA	NA	NA	NA	NA	NA	NA	NA
CCRYP_005245-RA	NA	NA	NA	NA	NA	NA	NA	NA	NA	NA	NA
CCRYP_005246-RA	sp|Q8H124|Y2446_ARATH	B8C036	NA	NA	NA	NA	NA	NA	NA	NA	NA
CCRYP_005247-RA	NA	NA	NA	NA	NA	NA	NA	NA	NA	NA	NA
CCRYP_005248-RA	sp|Q9D113|DNLZ_MOUSE	A0A024TPC8	NA	NA	NA	NA	NA	TMhelix	NA	NA	NA
CCRYP_005249-RA	sp|F4J738|SAD2H_ARATH	B8C038	PF00916	PTHR11814|PTHR11814:SF55	NA	NA	NA	TMhelix	IPR001902|IPR011547	SLC26A/SulP transporter|SLC26A/SulP transporter domain	GO:0008271|GO:0008272|GO:0016020|GO:0055085|GO:0008272|GO:0015116|GO:0016021
CCRYP_005250-RA	sp|Q06852|SLAP1_HUNT2	B8C4E6	NA	NA	NA	SM00248|SM00248|SM00248	NA	NA	IPR002110|IPR002110|IPR002110	Ankyrin repeat|Ankyrin repeat|Ankyrin repeat	GO:0005515|GO:0005515|GO:0005515
CCRYP_005251-RA	sp|Q6C9I6|TAY1_YARLI	B8C040	NA	NA	NA	NA	NA	NA	NA	NA	NA
CCRYP_005252-RA	NA	B8CEH8	NA	NA	NA	NA	NA	NA	NA	NA	NA
CCRYP_005253-RA	NA	NA	NA	NA	NA	NA	NA	NA	NA	NA	NA
CCRYP_005254-RA	NA	B8CEH8	NA	PTHR22595:SF79|PTHR22595	NA	SM00270|SM00270	NA	NA	IPR001002|IPR001002	Chitin-binding, type 1|Chitin-binding, type 1	GO:0008061|GO:0008061
CCRYP_005254-RB	sp|Q06852|SLAP1_HUNT2	B8C4E6	PF00182	PTHR22595|PTHR22595:SF79	NA	SM00270|SM00270	SignalP-noTM	NA	IPR000726|IPR001002|IPR001002	Glycoside hydrolase, family 19, catalytic|Chitin-binding, type 1|Chitin-binding, type 1	GO:0004568|GO:0006032|GO:0016998|GO:0008061|GO:0008061
CCRYP_005255-RA	NA	NA	PF00069	PTHR44329|PTHR44329:SF32	NA	SM00220	NA	TMhelix	IPR000719|IPR000719	Protein kinase domain|Protein kinase domain	GO:0004672|GO:0005524|GO:0006468|GO:0004672|GO:0005524|GO:0006468
CCRYP_005255-RB	NA	NA	NA	PTHR37384|PTHR37384:SF1	NA	NA	NA	TMhelix	NA	NA	NA
CCRYP_005255-RC	NA	B8C039	NA	PTHR37384|PTHR37384:SF1	NA	NA	NA	TMhelix	NA	NA	NA
CCRYP_005256-RA	NA	B8CBA0	PF01965	PTHR43824|PTHR43824:SF7	NA	NA	NA	NA	IPR002818	DJ-1/PfpI	NA
CCRYP_005256-RB	NA	NA	PF01965	PTHR43824:SF7|PTHR43824	NA	NA	NA	NA	IPR002818	DJ-1/PfpI	NA
CCRYP_005257-RA	sp|O14039|RCM1_SCHPO	B8C089	NA	NA	NA	NA	NA	TMhelix	NA	NA	NA
CCRYP_005258-RA	NA	NA	PF00171	PTHR43353|PTHR43353:SF9	NA	NA	NA	NA	IPR015590	Aldehyde dehydrogenase domain	GO:0016491|GO:0055114
CCRYP_005259-RA	sp|P70168|IMB1_MOUSE	B8C0H0	PF09409|PF01841|PF13905|PF15711	PTHR12143:SF19|PTHR12143	NA	SM00460	NA	NA	IPR002931|IPR018997|IPR002931|IPR012336|IPR039477	Transglutaminase-like|PUB domain|Transglutaminase-like|Thioredoxin-like fold|ILEI/PANDER domain	NA
CCRYP_005260-RA	sp|Q8WW22|DNJA4_HUMAN	B8CCP3	NA	NA	NA	NA	NA	NA	NA	NA	NA
CCRYP_005261-RA	NA	NA	PF12054	PTHR36498|PTHR36498|PTHR36498|PTHR36498	NA	NA	NA	NA	IPR022707	Domain of unknown function DUF3535	NA
CCRYP_005261-RB	NA	A0A162D3N7	PF00176|PF00271|PF12054	PTHR10799:SF814|PTHR10799	NA	SM00487|SM00490	NA	NA	IPR000330|IPR014001|IPR001650|IPR001650|IPR022707	SNF2-related, N-terminal domain|Helicase superfamily 1/2, ATP-binding domain|Helicase, C-terminal|Helicase, C-terminal|Domain of unknown function DUF3535	GO:0005524
CCRYP_005261-RC	NA	B8C026	PF12054	PTHR36498|PTHR36498|PTHR36498|PTHR36498	NA	NA	NA	NA	IPR022707	Domain of unknown function DUF3535	NA
CCRYP_005261-RD	NA	B8C034	PF00176|PF12054|PF00271	PTHR10799|PTHR10799:SF814	NA	SM00487|SM00490	NA	NA	IPR000330|IPR022707|IPR001650|IPR014001|IPR001650	SNF2-related, N-terminal domain|Domain of unknown function DUF3535|Helicase, C-terminal|Helicase superfamily 1/2, ATP-binding domain|Helicase, C-terminal	GO:0005524
CCRYP_005262-RA	NA	NA	NA	NA	NA	NA	NA	NA	NA	NA	NA
CCRYP_005262-RB	NA	M7U3S2	NA	NA	NA	NA	NA	NA	NA	NA	NA
CCRYP_005263-RA	sp|P40997|MCE1_SCHPO	B8C027	PF00155	PTHR11751|PTHR11751:SF29	NA	NA	NA	TMhelix	IPR004839	Aminotransferase, class I/classII	GO:0009058|GO:0030170
CCRYP_005263-RB	sp|Q7K237|C1GLT_DROME	B8CB75	PF00155	PTHR11751|PTHR11751:SF29	NA	NA	NA	NA	IPR004839	Aminotransferase, class I/classII	GO:0009058|GO:0030170
CCRYP_005264-RA	NA	NA	NA	NA	NA	NA	SignalP-noTM	NA	NA	NA	NA
CCRYP_005265-RA	sp|Q9FJD4|IMB1_ARATH	B8C0H0	PF13621	PTHR12461:SF54|PTHR12461	NA	NA	NA	TMhelix	IPR041667	Cupin-like domain 8	NA
CCRYP_005266-RA	NA	B8CBA4	NA	NA	NA	NA	NA	TMhelix	NA	NA	NA
CCRYP_005267-RA	sp|O14039|RCM1_SCHPO	B8C089	NA	NA	NA	NA	NA	NA	NA	NA	NA
CCRYP_005268-RA	NA	B8CBB8	NA	NA	NA	NA	SignalP-noTM	NA	NA	NA	NA
CCRYP_005269-RA	sp|P20825|POL2_DROME	A0A2H3ZJG0	NA	PTHR35906	NA	NA	NA	NA	NA	NA	NA
CCRYP_005270-RA	NA	B8CB99	PF00117|PF06418	PTHR11550	NA	NA	NA	NA	IPR017926|IPR017456|IPR004468	Glutamine amidotransferase|CTP synthase, N-terminal|CTP synthase	GO:0003883|GO:0006221|GO:0003883|GO:0006221
CCRYP_005270-RB	NA	B8CB99	PF00117|PF06418	PTHR11550	NA	NA	NA	NA	IPR017926|IPR017456|IPR004468	Glutamine amidotransferase|CTP synthase, N-terminal|CTP synthase	GO:0003883|GO:0006221|GO:0003883|GO:0006221
CCRYP_005271-RA	NA	NA	PF01326	PTHR43615	NA	NA	NA	NA	IPR002192	Pyruvate phosphate dikinase, PEP/pyruvate-binding	GO:0005524|GO:0016301|GO:0016310
CCRYP_005271-RB	NA	NA	PF01326	PTHR43615	NA	NA	NA	NA	IPR002192	Pyruvate phosphate dikinase, PEP/pyruvate-binding	GO:0005524|GO:0016301|GO:0016310
CCRYP_005272-RA	NA	NA	NA	NA	NA	NA	NA	NA	NA	NA	NA
CCRYP_005273-RA	sp|Q8LPL6|AP2A1_ARATH	B8CBB0	PF00226	PTHR43948|PTHR43948:SF10	PR00625|PR00625|PR00625	SM00271	NA	NA	IPR001623|IPR001623|IPR001623|IPR001623|IPR001623	DnaJ domain|DnaJ domain|DnaJ domain|DnaJ domain|DnaJ domain	NA
CCRYP_005274-RA	NA	B7FX14	PF03151	PTHR11132|PTHR11132:SF251	NA	NA	NA	TMhelix	IPR004853|IPR038736	Sugar phosphate transporter domain|GDP-mannose transporter Vrg4-like	NA
CCRYP_005274-RB	sp|P32695|DUSA_ECOLI	B8BUP5	PF03151	PTHR11132|PTHR11132:SF251	NA	NA	NA	TMhelix	IPR038736|IPR004853	GDP-mannose transporter Vrg4-like|Sugar phosphate transporter domain	NA
CCRYP_005275-RA	sp|Q9FEF8|MD36B_ARATH	B8CBC2	PF00141	PTHR31356:SF0|PTHR31356	NA	NA	NA	TMhelix	IPR002016	Haem peroxidase	GO:0004601|GO:0006979|GO:0020037|GO:0055114
CCRYP_005275-RB	NA	B8CBB8	PF00141	PTHR31356|PTHR31356:SF0	NA	NA	NA	TMhelix	IPR002016	Haem peroxidase	GO:0004601|GO:0006979|GO:0020037|GO:0055114
CCRYP_005275-RC	sp|P22232|FBRL_XENLA	B8CBC2	PF00141	PTHR31356:SF0|PTHR31356	NA	NA	NA	TMhelix	IPR002016	Haem peroxidase	GO:0004601|GO:0006979|GO:0020037|GO:0055114
CCRYP_005275-RD	sp|P51281|YCF45_PORPU	A0A067BXX8	PF00141	PTHR31356:SF0|PTHR31356	NA	NA	NA	TMhelix	IPR002016	Haem peroxidase	GO:0004601|GO:0006979|GO:0020037|GO:0055114
CCRYP_005276-RA	NA	B8BUL1	NA	NA	NA	NA	NA	NA	NA	NA	NA
CCRYP_005276-RB	sp|O81155|CYSKP_SOLTU	B8BUL0	NA	NA	NA	NA	NA	NA	NA	NA	NA
CCRYP_005277-RA	NA	A0A329RZJ4	PF00270|PF00271	PTHR24031|PTHR24031:SF572	NA	SM00490|SM00487	NA	NA	IPR001650|IPR011545|IPR001650|IPR014001	Helicase, C-terminal|DEAD/DEAH box helicase domain|Helicase, C-terminal|Helicase superfamily 1/2, ATP-binding domain	GO:0003676|GO:0005524
CCRYP_005278-RA	NA	NA	NA	NA	NA	NA	NA	NA	NA	NA	NA
CCRYP_005278-RB	sp|C0PZN3|NANT_SALPC	B8BWV7	NA	NA	NA	NA	SignalP-noTM	NA	NA	NA	NA
CCRYP_005278-RC	sp|P20825|POL2_DROME	A0A225VI97	NA	NA	NA	NA	SignalP-noTM	NA	NA	NA	NA
CCRYP_005278-RD	NA	NA	NA	NA	NA	NA	NA	NA	NA	NA	NA
CCRYP_005279-RA	sp|Q9XGL4|RL31_CYAPA	B8BUM0	PF13410	PTHR43968:SF11|PTHR43968	NA	NA	NA	NA	NA	NA	NA
CCRYP_005280-RA	NA	B8BUL2	NA	NA	NA	NA	NA	NA	NA	NA	NA
CCRYP_005281-RA	sp|Q9FEF8|MD36B_ARATH	B8CBC2	NA	NA	NA	NA	NA	NA	NA	NA	NA
CCRYP_005282-RA	NA	B8BUL1	PF00665	NA	NA	NA	NA	NA	IPR001584	Integrase, catalytic core	GO:0015074
CCRYP_005283-RA	NA	B8BUL2	PF05096	PTHR31270|PTHR31270:SF0	NA	NA	NA	TMhelix	IPR007788|IPR007788	Glutaminyl-peptide cyclotransferase|Glutaminyl-peptide cyclotransferase	GO:0016603|GO:0017186|GO:0016603|GO:0017186
CCRYP_005284-RA	NA	NA	PF01529	PTHR22883:SF43|PTHR22883	NA	NA	NA	TMhelix	IPR001594	Palmitoyltransferase, DHHC domain	GO:0016409
CCRYP_005285-RA	sp|Q9XGL4|RL31_CYAPA	B8BUM0	PF00447	NA	NA	NA	NA	NA	IPR000232	Heat shock factor (HSF)-type, DNA-binding	GO:0003700|GO:0005634|GO:0006355|GO:0043565
CCRYP_005286-RA	sp|O81155|CYSKP_SOLTU	B8BUL0	NA	NA	NA	NA	NA	NA	NA	NA	NA
CCRYP_005287-RA	NA	NA	NA	PTHR36401	NA	NA	NA	NA	IPR038863	Putative NADH dehydrogenase [ubiquinone] 1 beta subcomplex subunit 8, mitochondrial	NA
CCRYP_005288-RA	NA	B8BUE7	NA	NA	NA	NA	NA	NA	NA	NA	NA
CCRYP_005289-RA	NA	B8LCL5	NA	NA	NA	NA	NA	NA	NA	NA	NA
CCRYP_005290-RA	NA	B5Y4V3	PF17917	PTHR24559|PTHR24559:SF290	NA	NA	NA	NA	IPR041373	Reverse transcriptase, RNase H-like domain	NA
CCRYP_005291-RA	sp|O13929|YF69_SCHPO	B8BUE9	NA	NA	NA	NA	NA	NA	NA	NA	NA
CCRYP_005292-RA	NA	NA	NA	NA	NA	NA	NA	NA	NA	NA	NA
CCRYP_005293-RA	sp|Q9M304|LCB2B_ARATH	B8BUF0	PF17919|PF00078	PTHR24559|PTHR24559:SF300	NA	NA	NA	NA	IPR041577|IPR000477	Reverse transcriptase/retrotransposon-derived protein, RNase H-like domain|Reverse transcriptase domain	NA
CCRYP_005294-RA	sp|O22160|TL15A_ARATH	B8LCL5	PF17921	PTHR24559:SF275|PTHR24559:SF275|PTHR24559|PTHR24559	NA	NA	NA	NA	IPR041588	Integrase zinc-binding domain	NA
CCRYP_005295-RA	sp|P10978|POLX_TOBAC	B7S4D2	PF00892	PTHR32322:SF2|PTHR32322	NA	NA	NA	TMhelix	IPR000620	EamA domain	GO:0016020|GO:0016021
CCRYP_005295-RB	NA	B8BW11	PF00892	PTHR32322:SF2|PTHR32322	NA	NA	NA	TMhelix	IPR000620	EamA domain	GO:0016020|GO:0016021
CCRYP_005296-RA	sp|P20825|POL2_DROME	A0A225USG6	PF00069	PTHR24056:SF379|PTHR24056	NA	SM00220	NA	NA	IPR000719|IPR000719	Protein kinase domain|Protein kinase domain	GO:0004672|GO:0005524|GO:0006468|GO:0004672|GO:0005524|GO:0006468
CCRYP_005297-RA	NA	NA	NA	NA	NA	NA	NA	NA	NA	NA	NA
CCRYP_005298-RA	NA	B7G846	PF00487	PTHR32100|PTHR32100:SF0	NA	NA	SignalP-noTM	TMhelix	IPR005804	Fatty acid desaturase domain	GO:0006629
CCRYP_005299-RA	sp|O15541|R113A_HUMAN	B8LCU0	NA	NA	NA	NA	NA	NA	NA	NA	NA
CCRYP_005299-RB	NA	B8CEJ5	NA	NA	NA	NA	NA	NA	NA	NA	NA
CCRYP_005300-RA	NA	B8C8R1	PF00221|PF03129|PF13393	PTHR11476:SF7|PTHR11476	NA	NA	NA	NA	IPR001106|IPR004154|IPR041715	Aromatic amino acid lyase|Anticodon-binding|Class II Histidinyl-tRNA synthetase (HisRS)-like catalytic core domain	NA
CCRYP_005301-RA	sp|B8G663|PDXS_CHLAD	B8LCW9	NA	NA	NA	NA	NA	NA	NA	NA	NA
CCRYP_005302-RA	sp|O81155|CYSKP_SOLTU	B8BUL0	PF01423	PTHR21415	NA	SM00651	NA	NA	IPR001163|IPR039267|IPR001163	LSM domain, eukaryotic/archaea-type|U7 snRNA-associated Sm-like protein Lsm11|LSM domain, eukaryotic/archaea-type	GO:0071209
CCRYP_005302-RB	sp|P73410|CYSK_SYNY3	B8BUL0	PF01423	PTHR21415	NA	NA	NA	NA	IPR001163|IPR039267	LSM domain, eukaryotic/archaea-type|U7 snRNA-associated Sm-like protein Lsm11	GO:0071209
CCRYP_005303-RA	sp|Q8GWB7|GUX6_ARATH	A0A2U1LAA3	PF05786|PF05786	PTHR13108|PTHR13108:SF9	NA	NA	NA	NA	IPR022816|IPR022816|IPR022816	Condensin complex subunit 2/barren|Condensin complex subunit 2/barren|Condensin complex subunit 2/barren	GO:0000796|GO:0007076|GO:0000796|GO:0007076|GO:0000796|GO:0007076
CCRYP_005304-RA	NA	B8LCL2	NA	NA	NA	NA	NA	NA	NA	NA	NA
CCRYP_005305-RA	NA	NA	PF07647|PF02214|PF07534	PTHR14241|PTHR14241:SF21	NA	SM00584	NA	NA	IPR001660|IPR006571|IPR003131|IPR006571	Sterile alpha motif domain|TLDc domain|Potassium channel tetramerisation-type BTB domain|TLDc domain	GO:0005515|GO:0051260
CCRYP_005306-RA	NA	B8BUK4	PF01423	PTHR11021:SF0|PTHR11021	NA	SM00651	NA	NA	IPR001163|IPR016487|IPR001163	LSM domain, eukaryotic/archaea-type|Sm-like protein Lsm6/SmF|LSM domain, eukaryotic/archaea-type	GO:0000398|GO:0005732
CCRYP_005306-RB	sp|P10401|POLY_DROME	A0A225VI97	PF01423	PTHR11021|PTHR11021:SF0	NA	NA	NA	NA	IPR001163|IPR016487	LSM domain, eukaryotic/archaea-type|Sm-like protein Lsm6/SmF	GO:0000398|GO:0005732
CCRYP_005307-RA	NA	B8BUK9	PF00471	PTHR15238	NA	NA	NA	NA	IPR001705	Ribosomal protein L33	GO:0003735|GO:0005840|GO:0006412
CCRYP_005308-RA	NA	B8LCL2	PF01593	PTHR42923|PTHR42923:SF4	PR00757|PR00757	NA	SignalP-noTM	NA	IPR001613|IPR001613|IPR002937	Flavin amine oxidase|Flavin amine oxidase|Amine oxidase	GO:0016491|GO:0055114|GO:0016491|GO:0055114|GO:0016491|GO:0055114
CCRYP_005309-RA	sp|P20825|POL2_DROME	A0A225VI97	PF00487	PTHR19353|PTHR19353:SF64	NA	NA	NA	TMhelix	IPR005804	Fatty acid desaturase domain	GO:0006629
CCRYP_005310-RA	NA	NA	PF06842	PTHR13229	NA	NA	SignalP-noTM	TMhelix	IPR009653	Protein kish	NA
CCRYP_005310-RB	sp|Q9P7C6|CWC23_SCHPO	B8BUK7	NA	NA	NA	NA	NA	NA	NA	NA	NA
CCRYP_005311-RA	NA	NA	PF01040	PTHR43448	NA	NA	NA	TMhelix	IPR000537|IPR006369	UbiA prenyltransferase family|Protohaem IX farnesyltransferase	GO:0016021|GO:0016765|GO:0008495|GO:0016021|GO:0048034
CCRYP_005312-RA	sp|Q6AXR5|S35A3_RAT	B8BUK8	PF13640	PTHR10869:SF123|PTHR10869	NA	SM00702	SignalP-noTM	NA	IPR005123|IPR006620	Oxoglutarate/iron-dependent dioxygenase|Prolyl 4-hydroxylase, alpha subunit	GO:0016491|GO:0055114|GO:0005506|GO:0016705|GO:0031418|GO:0055114
CCRYP_005313-RA	NA	A0A067C5D7	PF09834|PF09834	NA	NA	NA	SignalP-noTM	TMhelix	IPR018638|IPR018638	Domain of unknown function DUF2061, membrane|Domain of unknown function DUF2061, membrane	NA
CCRYP_005314-RA	NA	NA	PF00262|PF00262	PTHR11073	PR00626|PR00626|PR00626|PR00626|PR00626|PR00626	NA	SignalP-noTM	NA	IPR001580|IPR001580|IPR001580|IPR001580|IPR001580|IPR001580|IPR001580|IPR001580|IPR001580	Calreticulin/calnexin|Calreticulin/calnexin|Calreticulin/calnexin|Calreticulin/calnexin|Calreticulin/calnexin|Calreticulin/calnexin|Calreticulin/calnexin|Calreticulin/calnexin|Calreticulin/calnexin	GO:0005509|GO:0005783|GO:0006457|GO:0051082|GO:0005509|GO:0005783|GO:0006457|GO:0051082|GO:0005509|GO:0005783|GO:0006457|GO:0051082|GO:0005509|GO:0005783|GO:0006457|GO:0051082|GO:0005509|GO:0005783|GO:0006457|GO:0051082|GO:0005509|GO:0005783|GO:0006457|GO:0051082|GO:0005509|GO:0005783|GO:0006457|GO:0051082|GO:0005509|GO:0005783|GO:0006457|GO:0051082|GO:0005509|GO:0005783|GO:0006457|GO:0051082
CCRYP_005315-RA	sp|Q8TAQ2|SMRC2_HUMAN	B8LCL9	PF00781|PF00609	PTHR11255:SF80|PTHR11255	NA	SM00045|SM00046	NA	TMhelix	IPR001206|IPR037607|IPR000756|IPR000756|IPR001206	Diacylglycerol kinase, catalytic domain|Diacylglycerol kinase|Diacylglycerol kinase, accessory domain|Diacylglycerol kinase, accessory domain|Diacylglycerol kinase, catalytic domain	GO:0016301|GO:0004143|GO:0007165|GO:0004143|GO:0007205|GO:0004143|GO:0007205|GO:0016301
CCRYP_005316-RA	NA	B8CFQ6	NA	PTHR13257	NA	NA	SignalP-noTM	NA	IPR037700	Nucleoporin NUP88/NUP82	GO:0000055|GO:0000056|GO:0006913|GO:0017056
CCRYP_005317-RA	NA	B7FYP8	PF10186	PTHR15157:SF5|PTHR15157	NA	NA	NA	NA	IPR018791	UV radiation resistance protein/autophagy-related protein 14	NA
CCRYP_005317-RB	NA	NA	NA	NA	NA	NA	NA	NA	NA	NA	NA
CCRYP_005318-RA	sp|Q68FR7|LTV1_RAT	B8LDC4	NA	NA	NA	NA	NA	NA	NA	NA	NA
CCRYP_005319-RA	NA	NA	NA	NA	NA	NA	NA	NA	NA	NA	NA
CCRYP_005320-RA	NA	B7FYP8	NA	NA	NA	NA	NA	NA	NA	NA	NA
CCRYP_005320-RB	sp|Q8TAQ2|SMRC2_HUMAN	B8LCL9	NA	NA	NA	NA	NA	NA	NA	NA	NA
CCRYP_005321-RA	sp|Q8I7P9|POL5_DROME	A0A0J7JZY0	NA	NA	NA	NA	NA	TMhelix	NA	NA	NA
CCRYP_005321-RB	NA	NA	NA	NA	NA	NA	NA	TMhelix	NA	NA	NA
CCRYP_005322-RA	NA	NA	NA	PTHR33524|PTHR33524|PTHR33524:SF1|PTHR33524:SF1	NA	NA	NA	NA	IPR040415|IPR040415	SET domain-containing protein 9|SET domain-containing protein 9	NA
CCRYP_005323-RA	NA	NA	PF00152|PF00458|PF00152|PF01336	PTHR42918:SF9|PTHR42918|PTHR42918:SF9|PTHR42918	PR00982|PR00982|PR00982|PR00982	NA	NA	NA	IPR004364|IPR000738|IPR004364|IPR004365|IPR018149|IPR018149|IPR018149|IPR018149	Aminoacyl-tRNA synthetase, class II (D/K/N)|WHEP-TRS domain|Aminoacyl-tRNA synthetase, class II (D/K/N)|OB-fold nucleic acid binding domain, AA-tRNA synthetase-type|Lysyl-tRNA synthetase, class II, C-terminal|Lysyl-tRNA synthetase, class II, C-terminal|Lysyl-tRNA synthetase, class II, C-terminal|Lysyl-tRNA synthetase, class II, C-terminal	GO:0000166|GO:0004812|GO:0005524|GO:0006418|GO:0004812|GO:0005524|GO:0006418|GO:0000166|GO:0004812|GO:0005524|GO:0006418|GO:0003676|GO:0000166|GO:0004824|GO:0005524|GO:0005737|GO:0006430|GO:0000166|GO:0004824|GO:0005524|GO:0005737|GO:0006430|GO:0000166|GO:0004824|GO:0005524|GO:0005737|GO:0006430|GO:0000166|GO:0004824|GO:0005524|GO:0005737|GO:0006430
CCRYP_005324-RA	NA	NA	PF02347|PF02347	PTHR11773:SF1|PTHR11773	NA	NA	NA	NA	IPR020581|IPR020581|IPR020581	Glycine cleavage system P protein|Glycine cleavage system P protein|Glycine cleavage system P protein	GO:0004375|GO:0006546|GO:0055114|GO:0004375|GO:0006546|GO:0055114|GO:0004375|GO:0006546|GO:0055114
CCRYP_005325-RA	sp|P0CT43|TF28_SCHPO	A0A225VI97	NA	NA	NA	NA	NA	NA	NA	NA	NA
CCRYP_005326-RA	sp|Q68FU5|CI085_RAT	B7GD96	PF00443	PTHR43982	NA	NA	NA	NA	IPR001394	Peptidase C19, ubiquitin carboxyl-terminal hydrolase	GO:0016579|GO:0036459
CCRYP_005327-RA	sp|O14349|ISN1_SCHPO	B8C3A7	NA	NA	NA	SM00547	NA	NA	IPR001876	Zinc finger, RanBP2-type	NA
CCRYP_005327-RB	NA	NA	PF13868	PTHR15504	NA	NA	NA	NA	IPR033253	Cilia- and flagella-associated protein 45	NA
CCRYP_005327-RC	NA	B8C3A6	PF13868	PTHR15504	NA	NA	NA	NA	IPR033253	Cilia- and flagella-associated protein 45	NA
CCRYP_005327-RD	NA	B8C3A5	PF13868	PTHR15504	NA	NA	NA	NA	IPR033253	Cilia- and flagella-associated protein 45	NA
CCRYP_005328-RA	NA	B5YLF2	NA	NA	NA	NA	NA	NA	NA	NA	NA
CCRYP_005329-RA	NA	B8C790	PF04188	PTHR12468:SF2|PTHR12468	NA	NA	NA	TMhelix	IPR007315|IPR007315	GPI mannosyltransferase 2|GPI mannosyltransferase 2	GO:0004584|GO:0006506|GO:0004584|GO:0006506
CCRYP_005330-RA	NA	B8CFQ0	PF10539|PF00642|PF04146	PTHR23102|PTHR23102:SF24	NA	SM00356|SM00356|SM00356|SM00356|SM00767	NA	NA	IPR000571|IPR000571|IPR000571|IPR000571|IPR013989|IPR013989|IPR000571|IPR007275	Zinc finger, CCCH-type|Zinc finger, CCCH-type|Zinc finger, CCCH-type|Zinc finger, CCCH-type|Development/cell death domain|Development/cell death domain|Zinc finger, CCCH-type|YTH domain	GO:0046872|GO:0046872|GO:0046872|GO:0046872|GO:0046872|GO:0003723
CCRYP_005331-RA	sp|Q64674|SPEE_MOUSE	B8CFQ2	PF13855|PF13855	PTHR45974:SF81|PTHR45974:SF81|PTHR45974:SF81|PTHR45974|PTHR45974|PTHR45974	PR00019|PR00019	SM00369|SM00369|SM00369|SM00369	NA	TMhelix	IPR003591|IPR003591|IPR003591|IPR003591|IPR001611|IPR001611	Leucine-rich repeat, typical subtype|Leucine-rich repeat, typical subtype|Leucine-rich repeat, typical subtype|Leucine-rich repeat, typical subtype|Leucine-rich repeat|Leucine-rich repeat	GO:0005515|GO:0005515
CCRYP_005331-RB	NA	B7G3K6	PF13855|PF13855	PTHR45974:SF81|PTHR45974:SF81|PTHR45974:SF81|PTHR45974|PTHR45974|PTHR45974	PR00019|PR00019	SM00369|SM00369|SM00369|SM00369	NA	TMhelix	IPR003591|IPR003591|IPR003591|IPR003591|IPR001611|IPR001611	Leucine-rich repeat, typical subtype|Leucine-rich repeat, typical subtype|Leucine-rich repeat, typical subtype|Leucine-rich repeat, typical subtype|Leucine-rich repeat|Leucine-rich repeat	GO:0005515|GO:0005515
CCRYP_005331-RC	sp|Q6NLV4|FY_ARATH	B7G7B5	PF13855|PF13855	PTHR45974:SF81|PTHR45974:SF81|PTHR45974:SF81|PTHR45974|PTHR45974|PTHR45974	PR00019|PR00019	SM00369|SM00369|SM00369|SM00369	NA	TMhelix	IPR003591|IPR003591|IPR003591|IPR003591|IPR001611|IPR001611	Leucine-rich repeat, typical subtype|Leucine-rich repeat, typical subtype|Leucine-rich repeat, typical subtype|Leucine-rich repeat, typical subtype|Leucine-rich repeat|Leucine-rich repeat	GO:0005515|GO:0005515
CCRYP_005332-RA	NA	NA	NA	NA	NA	NA	SignalP-TM	TMhelix	NA	NA	NA
CCRYP_005333-RA	NA	B8CFQ7	PF12146	PTHR43358|PTHR43358:SF4	NA	NA	NA	NA	IPR022742	Serine aminopeptidase, S33	NA
CCRYP_005334-RA	NA	B8CCY1	NA	NA	NA	NA	NA	NA	NA	NA	NA
CCRYP_005335-RA	NA	B8C8D3	NA	NA	NA	NA	NA	TMhelix	NA	NA	NA
CCRYP_005336-RA	NA	B8CCY1	PF01716	PTHR34058:SF2|PTHR34058	NA	NA	NA	TMhelix	IPR002628|IPR002628	Photosystem II PsbO, manganese-stabilising|Photosystem II PsbO, manganese-stabilising	GO:0009654|GO:0010207|GO:0010242|GO:0042549|GO:0009654|GO:0010207|GO:0010242|GO:0042549
CCRYP_005337-RA	NA	NA	PF08263|PF08263|PF08263|PF08263|PF08263|PF08263|PF13855	PTHR46662:SF10|PTHR46662:SF10|PTHR46662|PTHR46662|PTHR46662|PTHR46662|PTHR46662:SF10|PTHR46662|PTHR46662:SF10|PTHR46662|PTHR46662:SF10|PTHR46662:SF10	NA	SM00369|SM00369|SM00369|SM00369|SM00369|SM00369|SM00369|SM00369|SM00369|SM00369|SM00369|SM00369|SM00365|SM00365|SM00365|SM00365|SM00365|SM00365|SM00365|SM00365	SignalP-noTM	NA	IPR003591|IPR003591|IPR003591|IPR003591|IPR003591|IPR003591|IPR003591|IPR003591|IPR003591|IPR003591|IPR003591|IPR003591|IPR013210|IPR013210|IPR013210|IPR013210|IPR013210|IPR013210|IPR001611	Leucine-rich repeat, typical subtype|Leucine-rich repeat, typical subtype|Leucine-rich repeat, typical subtype|Leucine-rich repeat, typical subtype|Leucine-rich repeat, typical subtype|Leucine-rich repeat, typical subtype|Leucine-rich repeat, typical subtype|Leucine-rich repeat, typical subtype|Leucine-rich repeat, typical subtype|Leucine-rich repeat, typical subtype|Leucine-rich repeat, typical subtype|Leucine-rich repeat, typical subtype|Leucine-rich repeat-containing N-terminal, plant-type|Leucine-rich repeat-containing N-terminal, plant-type|Leucine-rich repeat-containing N-terminal, plant-type|Leucine-rich repeat-containing N-terminal, plant-type|Leucine-rich repeat-containing N-terminal, plant-type|Leucine-rich repeat-containing N-terminal, plant-type|Leucine-rich repeat	GO:0005515
CCRYP_005338-RA	sp|Q9SCS3|PGML4_ARATH	B8C3A3	PF01066	PTHR10414:SF37|PTHR10414	NA	NA	NA	TMhelix	IPR000462|IPR014472	CDP-alcohol phosphatidyltransferase|Choline/ethanolamine phosphotransferase	GO:0008654|GO:0016020|GO:0016780
CCRYP_005339-RA	NA	B8CGE2	PF08356|PF00071	PTHR24072|PTHR24072|PTHR24072:SF73|PTHR24072:SF73	NA	SM00175|SM00174	NA	TMhelix	IPR013567|IPR001806	EF hand associated, type-2|Small GTPase	GO:0003924|GO:0005525
CCRYP_005340-RA	NA	NA	NA	NA	NA	NA	NA	NA	NA	NA	NA
CCRYP_005341-RA	sp|Q13257|MD2L1_HUMAN	B8C7T7	PF17919	PTHR24559|PTHR24559:SF299	NA	NA	NA	NA	IPR041577	Reverse transcriptase/retrotransposon-derived protein, RNase H-like domain	NA
CCRYP_005341-RB	sp|Q9LUE6|RGP4_ARATH	A0A2J6KWU5	PF17919	PTHR24559|PTHR24559:SF299	NA	NA	NA	NA	IPR041577	Reverse transcriptase/retrotransposon-derived protein, RNase H-like domain	NA
CCRYP_005341-RC	NA	NA	PF17919|PF17921	PTHR24559|PTHR24559:SF275|PTHR24559:SF275|PTHR24559	NA	NA	NA	NA	IPR041577|IPR041588	Reverse transcriptase/retrotransposon-derived protein, RNase H-like domain|Integrase zinc-binding domain	NA
CCRYP_005341-RD	NA	B8CBR4	PF17921|PF17919|PF00665	PTHR24559:SF275|PTHR24559:SF275|PTHR24559|PTHR24559	NA	NA	NA	NA	IPR041588|IPR041577|IPR001584	Integrase zinc-binding domain|Reverse transcriptase/retrotransposon-derived protein, RNase H-like domain|Integrase, catalytic core	GO:0015074
CCRYP_005341-RE	sp|Q13257|MD2L1_HUMAN	B8C7T7	PF17921|PF00665	PTHR24559:SF275|PTHR24559:SF275|PTHR24559|PTHR24559|PTHR24559|PTHR24559:SF275	NA	NA	NA	NA	IPR041588|IPR001584	Integrase zinc-binding domain|Integrase, catalytic core	GO:0015074
CCRYP_005342-RA	sp|Q9LUE6|RGP4_ARATH	A0A2J6KWU5	NA	NA	NA	NA	NA	NA	NA	NA	NA
CCRYP_005343-RA	sp|P10978|POLX_TOBAC	A0A177VTY5	NA	NA	NA	NA	NA	NA	NA	NA	NA
CCRYP_005344-RA	sp|Q9FN15|GLD27_ARATH	B8BSA7	PF00173|PF00487	PTHR19353:SF19|PTHR19353	NA	SM01117	NA	TMhelix	IPR001199|IPR001199|IPR005804	Cytochrome b5-like heme/steroid binding domain|Cytochrome b5-like heme/steroid binding domain|Fatty acid desaturase domain	GO:0006629
CCRYP_005345-RA	NA	B8CET9	PF17917	PTHR24559|PTHR24559:SF290	NA	NA	NA	NA	IPR041373	Reverse transcriptase, RNase H-like domain	NA
CCRYP_005346-RA	NA	B8C8D3	NA	NA	NA	NA	NA	NA	NA	NA	NA
CCRYP_005347-RA	sp|Q8NFU5|IPMK_HUMAN	B8LBV3	PF02037	PTHR44917	NA	SM00028|SM00028|SM00028|SM00028|SM00028|SM00028|SM00028|SM00028|SM00386|SM00386|SM00386|SM00386|SM00513	NA	TMhelix	IPR019734|IPR019734|IPR019734|IPR019734|IPR019734|IPR019734|IPR019734|IPR019734|IPR003034|IPR003107|IPR003107|IPR003107|IPR003107|IPR003034	Tetratricopeptide repeat|Tetratricopeptide repeat|Tetratricopeptide repeat|Tetratricopeptide repeat|Tetratricopeptide repeat|Tetratricopeptide repeat|Tetratricopeptide repeat|Tetratricopeptide repeat|SAP domain|HAT (Half-A-TPR) repeat|HAT (Half-A-TPR) repeat|HAT (Half-A-TPR) repeat|HAT (Half-A-TPR) repeat|SAP domain	GO:0005515|GO:0005515|GO:0005515|GO:0005515|GO:0005515|GO:0005515|GO:0005515|GO:0005515|GO:0006396|GO:0006396|GO:0006396|GO:0006396
CCRYP_005348-RA	NA	B8CGE2	PF13359	PTHR22930|PTHR22930:SF116	NA	NA	NA	NA	IPR027806	Harbinger transposase-derived nuclease domain	NA
CCRYP_005349-RA	NA	NA	NA	NA	NA	NA	NA	TMhelix	NA	NA	NA
CCRYP_005350-RA	sp|A5ILL1|ASSY_THEP1	B5YLI4	PF00078|PF17919|PF17921	PTHR24559:SF300|PTHR24559	NA	NA	NA	NA	IPR000477|IPR041577|IPR041588	Reverse transcriptase domain|Reverse transcriptase/retrotransposon-derived protein, RNase H-like domain|Integrase zinc-binding domain	NA
CCRYP_005351-RA	sp|P10978|POLX_TOBAC	A0A371G3A3	NA	NA	NA	NA	NA	NA	NA	NA	NA
CCRYP_005352-RA	sp|P10978|POLX_TOBAC	A0A371G3A3	PF17917	NA	NA	NA	NA	NA	IPR041373	Reverse transcriptase, RNase H-like domain	NA
CCRYP_005353-RA	NA	B5YLJ3	PF00125	PTHR23428	PR00621|PR00621	SM00427	NA	NA	IPR000558|IPR000558|IPR000558|IPR007125|IPR000558	Histone H2B|Histone H2B|Histone H2B|Histone H2A/H2B/H3|Histone H2B	GO:0000786|GO:0003677|GO:0000786|GO:0003677|GO:0000786|GO:0003677|GO:0000786|GO:0003677|GO:0000786|GO:0003677
CCRYP_005353-RB	sp|A5ILL1|ASSY_THEP1	B5YLI4	PF00125	PTHR23428	PR00621|PR00621	SM00427	NA	NA	IPR000558|IPR000558|IPR000558|IPR000558|IPR007125	Histone H2B|Histone H2B|Histone H2B|Histone H2B|Histone H2A/H2B/H3	GO:0000786|GO:0003677|GO:0000786|GO:0003677|GO:0000786|GO:0003677|GO:0000786|GO:0003677|GO:0000786|GO:0003677
CCRYP_005353-RC	NA	NA	NA	NA	NA	NA	NA	NA	NA	NA	NA
CCRYP_005354-RA	NA	NA	PF08502|PF00682	PTHR10277|PTHR10277:SF61	NA	SM00917	SignalP-noTM	NA	IPR013709|IPR000891|IPR013709	2-isopropylmalate synthase LeuA, allosteric (dimerisation) domain|Pyruvate carboxyltransferase|2-isopropylmalate synthase LeuA, allosteric (dimerisation) domain	GO:0003852|GO:0009098|GO:0003824|GO:0003852|GO:0009098
CCRYP_005354-RB	NA	B8C1U7	PF08502|PF00682	PTHR10277|PTHR10277:SF61	NA	SM00917	SignalP-noTM	NA	IPR013709|IPR000891|IPR013709	2-isopropylmalate synthase LeuA, allosteric (dimerisation) domain|Pyruvate carboxyltransferase|2-isopropylmalate synthase LeuA, allosteric (dimerisation) domain	GO:0003852|GO:0009098|GO:0003824|GO:0003852|GO:0009098
CCRYP_005355-RA	sp|Q562C4|MET7B_RAT	R1B261	PF16211	PTHR23430|PTHR23430:SF222	PR00620|PR00620|PR00620	SM00414	NA	NA	IPR032454|IPR002119|IPR002119|IPR002119|IPR002119	Histone H2A, C-terminal domain|Histone H2A|Histone H2A|Histone H2A|Histone H2A	GO:0000786|GO:0003677|GO:0005634|GO:0000786|GO:0003677|GO:0005634|GO:0000786|GO:0003677|GO:0005634|GO:0000786|GO:0003677|GO:0005634
CCRYP_005355-RB	NA	NA	PF16211	PTHR23430|PTHR23430:SF222	PR00620|PR00620|PR00620	SM00414	NA	NA	IPR032454|IPR002119|IPR002119|IPR002119|IPR002119	Histone H2A, C-terminal domain|Histone H2A|Histone H2A|Histone H2A|Histone H2A	GO:0000786|GO:0003677|GO:0005634|GO:0000786|GO:0003677|GO:0005634|GO:0000786|GO:0003677|GO:0005634|GO:0000786|GO:0003677|GO:0005634
CCRYP_005356-RA	sp|Q6NLV4|FY_ARATH	B7G7B5	PF00085	PTHR43601|PTHR43601:SF10	NA	NA	NA	NA	IPR013766	Thioredoxin domain	GO:0045454
CCRYP_005357-RA	sp|P0CV72|RL161_PLAVT	A0A0J7KDE2	PF01602	PTHR11134|PTHR11134:SF1	NA	NA	NA	NA	IPR026739|IPR026740|IPR002553	AP complex subunit beta|AP-3 complex subunit beta|Clathrin/coatomer adaptor, adaptin-like, N-terminal	GO:0016192|GO:0016192|GO:0030123|GO:0006886|GO:0016192|GO:0030117
CCRYP_005358-RA	NA	NA	PF13476	PTHR45916	NA	NA	NA	NA	IPR038729|IPR027131	Rad50/SbcC-type AAA domain|Structural maintenance of chromosomes protein 5	GO:0000724|GO:0006281|GO:0007062|GO:0030915
CCRYP_005358-RB	NA	B8BWI4	PF13476	PTHR45916	NA	NA	NA	NA	IPR038729|IPR027131	Rad50/SbcC-type AAA domain|Structural maintenance of chromosomes protein 5	GO:0000724|GO:0006281|GO:0007062|GO:0030915
CCRYP_005358-RC	NA	NA	PF13476	PTHR45916	NA	NA	NA	NA	IPR038729|IPR027131	Rad50/SbcC-type AAA domain|Structural maintenance of chromosomes protein 5	GO:0000724|GO:0006281|GO:0007062|GO:0030915
CCRYP_005359-RA	sp|P10978|POLX_TOBAC	NA	NA	NA	NA	NA	NA	NA	NA	NA	NA
CCRYP_005360-RA	NA	B7FR84	PF11957	PTHR13265|PTHR13265:SF0	NA	NA	NA	NA	IPR021861|IPR021861	THO complex, subunit THOC1|THO complex, subunit THOC1	NA
CCRYP_005361-RA	NA	B5YNX3	NA	NA	NA	NA	NA	NA	NA	NA	NA
CCRYP_005362-RA	NA	NA	NA	NA	NA	NA	NA	NA	NA	NA	NA
CCRYP_005363-RA	NA	B7G5R4	NA	NA	NA	NA	SignalP-noTM	TMhelix	NA	NA	NA
CCRYP_005363-RB	NA	NA	NA	NA	NA	NA	SignalP-noTM	TMhelix	NA	NA	NA
CCRYP_005363-RC	NA	B8CGE2	PF09423|PF09423	PTHR43606:SF1|PTHR43606|PTHR43606|PTHR43606|PTHR43606:SF1|PTHR43606:SF1	NA	NA	SignalP-noTM	NA	IPR018946|IPR018946	Alkaline phosphatase D-related|Alkaline phosphatase D-related	NA
CCRYP_005364-RA	NA	A0A0K9NQE5	PF10294	PTHR14614:SF111|PTHR14614	NA	NA	NA	NA	IPR019410	Lysine methyltransferase	NA
CCRYP_005365-RA	NA	NA	NA	NA	NA	NA	NA	TMhelix	NA	NA	NA
CCRYP_005365-RB	NA	NA	PF00400|PF00400|PF00400|PF00400|PF00400|PF00400	PTHR19850	PR00319|PR00319|PR00319|PR00320|PR00320|PR00320	SM00320|SM00320|SM00320|SM00320|SM00320|SM00320|SM00320	NA	NA	IPR016346|IPR001680|IPR001680|IPR001680|IPR001680|IPR001680|IPR001680|IPR001680|IPR001632|IPR001632|IPR001632|IPR001680|IPR001680|IPR001680|IPR001680|IPR001680|IPR001680|IPR020472|IPR020472|IPR020472	Guanine nucleotide-binding protein, beta subunit|WD40 repeat|WD40 repeat|WD40 repeat|WD40 repeat|WD40 repeat|WD40 repeat|WD40 repeat|G-protein, beta subunit|G-protein, beta subunit|G-protein, beta subunit|WD40 repeat|WD40 repeat|WD40 repeat|WD40 repeat|WD40 repeat|WD40 repeat|G-protein beta WD-40 repeat|G-protein beta WD-40 repeat|G-protein beta WD-40 repeat	GO:0007165|GO:0005515|GO:0005515|GO:0005515|GO:0005515|GO:0005515|GO:0005515|GO:0005515|GO:0005515|GO:0005515|GO:0005515|GO:0005515|GO:0005515|GO:0005515
CCRYP_005366-RA	sp|P10978|POLX_TOBAC	B8C784	PF00149	PTHR32114	NA	NA	NA	NA	IPR004843	Calcineurin-like phosphoesterase domain, ApaH type	GO:0016787
CCRYP_005366-RB	NA	B8CAI6	PF00149	PTHR32114	NA	NA	NA	NA	IPR004843	Calcineurin-like phosphoesterase domain, ApaH type	GO:0016787
CCRYP_005367-RA	sp|Q402E1|H32_LILLO	G4YXX0	NA	NA	NA	NA	NA	TMhelix	NA	NA	NA
CCRYP_005368-RA	sp|Q5MYA4|H32_CICIN	NA	NA	NA	NA	NA	SignalP-noTM	NA	NA	NA	NA
CCRYP_005369-RA	NA	B8LDY7	NA	NA	NA	NA	NA	NA	NA	NA	NA
CCRYP_005370-RA	NA	NA	NA	NA	NA	NA	NA	NA	NA	NA	NA
CCRYP_005371-RA	NA	NA	PF00590	PTHR45790:SF3|PTHR45790	NA	NA	SignalP-noTM	NA	IPR000878	Tetrapyrrole methylase	GO:0008168
CCRYP_005372-RA	NA	NA	NA	NA	NA	NA	NA	NA	NA	NA	NA
CCRYP_005373-RA	sp|P10978|POLX_TOBAC	A0A2B4R8Q4	PF00076|PF00076	PTHR23003:SF3|PTHR23003|PTHR23003|PTHR23003:SF3	NA	SM00360|SM00360	NA	NA	IPR000504|IPR000504|IPR000504|IPR000504	RNA recognition motif domain|RNA recognition motif domain|RNA recognition motif domain|RNA recognition motif domain	GO:0003676|GO:0003676|GO:0003676|GO:0003676
CCRYP_005373-RB	sp|P10978|POLX_TOBAC	B8C784	PF00076|PF00076	PTHR23003:SF3|PTHR23003|PTHR23003|PTHR23003:SF3	PR01228|PR01228|PR01228|PR01228	SM00360|SM00360	NA	NA	IPR000504|IPR000504|IPR000504|IPR000504	RNA recognition motif domain|RNA recognition motif domain|RNA recognition motif domain|RNA recognition motif domain	GO:0003676|GO:0003676|GO:0003676|GO:0003676
CCRYP_005373-RC	sp|P10978|POLX_TOBAC	B8C784	PF00076|PF00076	PTHR23003:SF3|PTHR23003:SF3|PTHR23003|PTHR23003	NA	SM00360|SM00360	NA	NA	IPR000504|IPR000504|IPR000504|IPR000504	RNA recognition motif domain|RNA recognition motif domain|RNA recognition motif domain|RNA recognition motif domain	GO:0003676|GO:0003676|GO:0003676|GO:0003676
CCRYP_005373-RD	sp|P10978|POLX_TOBAC	B8C784	PF00076|PF00076	PTHR24012|PTHR24012	NA	SM00360|SM00360	NA	NA	IPR000504|IPR000504|IPR000504|IPR000504	RNA recognition motif domain|RNA recognition motif domain|RNA recognition motif domain|RNA recognition motif domain	GO:0003676|GO:0003676|GO:0003676|GO:0003676
CCRYP_005373-RE	sp|P10978|POLX_TOBAC	B8C784	PF00076|PF00076	PTHR23003:SF3|PTHR23003:SF3|PTHR23003|PTHR23003	NA	SM00360|SM00360	NA	NA	IPR000504|IPR000504|IPR000504|IPR000504	RNA recognition motif domain|RNA recognition motif domain|RNA recognition motif domain|RNA recognition motif domain	GO:0003676|GO:0003676|GO:0003676|GO:0003676
CCRYP_005373-RF	sp|P10978|POLX_TOBAC	A0A2B4R8Q4	PF00076|PF00076	PTHR24012|PTHR24012	NA	SM00360|SM00360	NA	NA	IPR000504|IPR000504|IPR000504|IPR000504	RNA recognition motif domain|RNA recognition motif domain|RNA recognition motif domain|RNA recognition motif domain	GO:0003676|GO:0003676|GO:0003676|GO:0003676
CCRYP_005374-RA	NA	B8C8F4	PF13367	NA	NA	NA	NA	TMhelix	IPR026898	Intramembrane metalloprotease PrsW	GO:0008233
CCRYP_005375-RA	NA	NA	PF01248	PTHR13284	NA	SM00360|SM00360|SM00360	NA	NA	IPR004038|IPR040051|IPR000504|IPR000504|IPR000504	Ribosomal protein L7Ae/L30e/S12e/Gadd45|Selenocysteine insertion sequence-binding protein 2|RNA recognition motif domain|RNA recognition motif domain|RNA recognition motif domain	GO:0035368|GO:0003676|GO:0003676|GO:0003676
CCRYP_005376-RA	NA	NA	PF07690	PTHR23294|PTHR23294:SF53	NA	NA	NA	TMhelix	IPR011701	Major facilitator superfamily	GO:0005887|GO:0055085
CCRYP_005376-RB	NA	NA	PF07690	PTHR23294:SF53|PTHR23294	NA	NA	NA	TMhelix	IPR011701	Major facilitator superfamily	GO:0005887|GO:0055085
CCRYP_005377-RA	sp|Q7LHG5|YI31B_YEAST	A0A225VIU2	PF02881	PTHR43134|PTHR43134:SF1	NA	SM00963	NA	NA	IPR013822|IPR013822	Signal recognition particle SRP54, helical bundle|Signal recognition particle SRP54, helical bundle	GO:0005525|GO:0006614|GO:0005525|GO:0006614
CCRYP_005377-RB	NA	NA	PF00448|PF02881	PTHR43134:SF1|PTHR43134	NA	SM00382|SM00962|SM00963	NA	NA	IPR003593|IPR000897|IPR000897|IPR013822|IPR013822	AAA+ ATPase domain|Signal recognition particle, SRP54 subunit, GTPase domain|Signal recognition particle, SRP54 subunit, GTPase domain|Signal recognition particle SRP54, helical bundle|Signal recognition particle SRP54, helical bundle	GO:0005525|GO:0006614|GO:0005525|GO:0006614|GO:0005525|GO:0006614|GO:0005525|GO:0006614
CCRYP_005378-RA	sp|Q8W034|RNP1_ARATH	B8CE28	NA	NA	NA	NA	NA	NA	NA	NA	NA
CCRYP_005379-RA	NA	NA	NA	NA	NA	NA	NA	NA	NA	NA	NA
CCRYP_005380-RA	sp|Q94HW2|POLR1_ARATH	B7S3K6	NA	NA	NA	NA	NA	TMhelix	NA	NA	NA
CCRYP_005381-RA	NA	NA	PF03067	NA	NA	NA	NA	NA	IPR004302	Cellulose/chitin-binding protein, N-terminal	NA
CCRYP_005382-RA	sp|Q9CAI1|DRG2_ARATH	B8CE45	PF00650	PTHR45824|PTHR45824:SF6	NA	NA	NA	NA	IPR001251	CRAL-TRIO lipid binding domain	NA
CCRYP_005383-RA	sp|Q87IM1|TRPB2_VIBPA	C1FGK1	PF00957|PF13774	PTHR45806:SF1|PTHR45806	PR00219|PR00219	SM01270	NA	NA	IPR001388|IPR010908|IPR001388|IPR001388|IPR010908	Synaptobrevin|Longin domain|Synaptobrevin|Synaptobrevin|Longin domain	GO:0016021|GO:0016192|GO:0016021|GO:0016192|GO:0016021|GO:0016192
CCRYP_005383-RB	sp|Q5TZ51|MPV17_DANRE	B8BXI6	PF00957|PF13774	PTHR45806:SF1|PTHR45806	PR00219|PR00219	SM01270	NA	NA	IPR001388|IPR010908|IPR001388|IPR001388|IPR010908	Synaptobrevin|Longin domain|Synaptobrevin|Synaptobrevin|Longin domain	GO:0016021|GO:0016192|GO:0016021|GO:0016192|GO:0016021|GO:0016192
CCRYP_005384-RA	NA	A0A225UUB2	PF00664|PF00664|PF00005|PF00005	PTHR24223|PTHR24223:SF350	NA	SM00382|SM00382	NA	TMhelix	IPR003593|IPR003593|IPR011527|IPR011527|IPR003439|IPR003439	AAA+ ATPase domain|AAA+ ATPase domain|ABC transporter type 1, transmembrane domain|ABC transporter type 1, transmembrane domain|ABC transporter-like|ABC transporter-like	GO:0005524|GO:0016021|GO:0042626|GO:0055085|GO:0005524|GO:0016021|GO:0042626|GO:0055085|GO:0005524|GO:0016887|GO:0005524|GO:0016887
CCRYP_005385-RA	sp|Q9CAI1|DRG2_ARATH	B8CE45	PF00176|PF00271	PTHR45629|PTHR45629:SF6	NA	SM00487|SM00490	NA	NA	IPR000330|IPR014001|IPR001650|IPR001650	SNF2-related, N-terminal domain|Helicase superfamily 1/2, ATP-binding domain|Helicase, C-terminal|Helicase, C-terminal	GO:0005524
CCRYP_005386-RA	sp|K7K424|DAT2D_SOYBN	B8CE46	NA	NA	NA	NA	NA	NA	NA	NA	NA
CCRYP_005387-RA	NA	B8CE29	PF13640	PTHR10869|PTHR10869:SF86	NA	SM00702	NA	NA	IPR006620|IPR005123	Prolyl 4-hydroxylase, alpha subunit|Oxoglutarate/iron-dependent dioxygenase	GO:0005506|GO:0016705|GO:0031418|GO:0055114|GO:0016491|GO:0055114
CCRYP_005388-RA	sp|Q9CAI1|DRG2_ARATH	B8CE45	PF02984	PTHR10177:SF369|PTHR10177	NA	NA	NA	NA	IPR004367|IPR039361	Cyclin, C-terminal domain|Cyclin	GO:0005634
CCRYP_005389-RA	NA	NA	PF00755	PTHR22589|PTHR22589:SF29	NA	NA	NA	NA	IPR000542|IPR039551	Acyltransferase ChoActase/COT/CPT|Choline/carnitine acyltransferase domain	GO:0016746
CCRYP_005390-RA	sp|Q9CAI1|DRG2_ARATH	B8CE45	PF13679	PTHR13369:SF2|PTHR13369	NA	NA	NA	NA	IPR025714	Methyltransferase domain	NA
CCRYP_005391-RA	sp|K7K424|DAT2D_SOYBN	B8CE46	PF00226|PF01556	PTHR43888	PR00625|PR00625|PR00625	SM00271	NA	NA	IPR001623|IPR001623|IPR001623|IPR001623|IPR002939|IPR001623	DnaJ domain|DnaJ domain|DnaJ domain|DnaJ domain|Chaperone DnaJ, C-terminal|DnaJ domain	NA
CCRYP_005392-RA	sp|Q8I7P9|POL5_DROME	A0A2J7QTC1	NA	NA	NA	NA	NA	NA	NA	NA	NA
CCRYP_005393-RA	NA	B8C4S1	NA	NA	NA	NA	NA	NA	NA	NA	NA
CCRYP_005394-RA	NA	D7FLZ8	PF13662|PF01807|PF08275	PTHR30313|PTHR30313	NA	SM00493|SM00400	NA	NA	IPR006171|IPR006171|IPR002694|IPR002694|IPR013264	TOPRIM domain|TOPRIM domain|Zinc finger, CHC2-type|Zinc finger, CHC2-type|DNA primase, catalytic core, N-terminal	GO:0003677|GO:0003896|GO:0006260|GO:0008270|GO:0003677|GO:0003896|GO:0006260|GO:0008270
CCRYP_005395-RA	NA	NA	NA	NA	NA	NA	NA	TMhelix	NA	NA	NA
CCRYP_005396-RA	sp|Q9CAI1|DRG2_ARATH	B8CE45	NA	NA	NA	NA	NA	NA	NA	NA	NA
CCRYP_005397-RA	NA	B8CDI9	PF00106	PTHR15104	NA	NA	NA	NA	IPR002347	Short-chain dehydrogenase/reductase SDR	NA
CCRYP_005398-RA	NA	NA	PF00566|PF13640	PTHR10869:SF86|PTHR10869	NA	SM00702|SM00164	NA	NA	IPR006620|IPR000195|IPR000195|IPR005123	Prolyl 4-hydroxylase, alpha subunit|Rab-GTPase-TBC domain|Rab-GTPase-TBC domain|Oxoglutarate/iron-dependent dioxygenase	GO:0005506|GO:0016705|GO:0031418|GO:0055114|GO:0016491|GO:0055114
CCRYP_005399-RA	NA	A0A225VTV0	PF00067	PTHR24291:SF139|PTHR24291:SF139|PTHR24291|PTHR24291	PR00385|PR00385|PR00385|PR00385|PR00463|PR00463|PR00463|PR00463|PR00463	NA	SignalP-noTM	NA	IPR001128|IPR001128|IPR001128|IPR001128|IPR001128|IPR002401|IPR002401|IPR002401|IPR002401|IPR002401	Cytochrome P450|Cytochrome P450|Cytochrome P450|Cytochrome P450|Cytochrome P450|Cytochrome P450, E-class, group I|Cytochrome P450, E-class, group I|Cytochrome P450, E-class, group I|Cytochrome P450, E-class, group I|Cytochrome P450, E-class, group I	GO:0005506|GO:0016705|GO:0020037|GO:0055114|GO:0005506|GO:0016705|GO:0020037|GO:0055114|GO:0005506|GO:0016705|GO:0020037|GO:0055114|GO:0005506|GO:0016705|GO:0020037|GO:0055114|GO:0005506|GO:0016705|GO:0020037|GO:0055114|GO:0005506|GO:0016705|GO:0020037|GO:0055114|GO:0005506|GO:0016705|GO:0020037|GO:0055114|GO:0005506|GO:0016705|GO:0020037|GO:0055114|GO:0005506|GO:0016705|GO:0020037|GO:0055114|GO:0005506|GO:0016705|GO:0020037|GO:0055114
CCRYP_005400-RA	NA	B8CE43	PF00632	PTHR11254	NA	SM00119	NA	NA	IPR000569|IPR000569	HECT domain|HECT domain	GO:0004842|GO:0004842
CCRYP_005400-RB	NA	B8CE43	PF00632	PTHR11254	NA	SM00119	NA	NA	IPR000569|IPR000569	HECT domain|HECT domain	GO:0004842|GO:0004842
CCRYP_005401-RA	NA	B8C0Z3	PF13359	PTHR22930|PTHR22930:SF169	NA	NA	NA	NA	IPR027806	Harbinger transposase-derived nuclease domain	NA
CCRYP_005402-RA	NA	B8CE44	PF01066	PTHR14269:SF34|PTHR14269	NA	NA	SignalP-noTM	TMhelix	IPR000462	CDP-alcohol phosphatidyltransferase	GO:0008654|GO:0016020|GO:0016780
CCRYP_005403-RA	sp|P52873|PYC_RAT	B8CE42	PF00501	PTHR43272	NA	NA	NA	NA	IPR000873	AMP-dependent synthetase/ligase	GO:0003824
CCRYP_005404-RA	sp|Q9FFZ1|PPH_ARATH	B8CE51	NA	PTHR35128|PTHR35128:SF1	NA	NA	NA	TMhelix	NA	NA	NA
CCRYP_005405-RA	sp|Q39613|CYPH_CATRO	B8CEA3	NA	PTHR19328:SF53|PTHR19328	NA	NA	SignalP-noTM	NA	NA	NA	NA
CCRYP_005406-RA	sp|Q949P2|COPDA_ARATH	B8CE50	PF14538	PTHR12848:SF16|PTHR12848	PR01547|PR01547|PR01547|PR01547|PR01547|PR01547|PR01547|PR01547|PR01547|PR01547|PR01547|PR01547	SM00320|SM00320|SM00320|SM00320|SM00320|SM00320|SM00320|SM01302	NA	NA	IPR029347|IPR001680|IPR001680|IPR001680|IPR001680|IPR001680|IPR001680|IPR001680|IPR004083|IPR029347	Raptor, N-terminal CASPase-like domain|WD40 repeat|WD40 repeat|WD40 repeat|WD40 repeat|WD40 repeat|WD40 repeat|WD40 repeat|Regulatory associated protein of TOR|Raptor, N-terminal CASPase-like domain	GO:0005515|GO:0005515|GO:0005515|GO:0005515|GO:0005515|GO:0005515|GO:0005515|GO:0031929|GO:0031931
CCRYP_005406-RB	NA	B8CE41	PF14538	PTHR12848:SF16|PTHR12848	PR01547|PR01547|PR01547|PR01547|PR01547|PR01547|PR01547|PR01547|PR01547|PR01547|PR01547|PR01547	SM00320|SM00320|SM00320|SM00320|SM00320|SM00320|SM00320|SM01302	NA	NA	IPR029347|IPR001680|IPR001680|IPR001680|IPR001680|IPR001680|IPR001680|IPR001680|IPR004083|IPR029347	Raptor, N-terminal CASPase-like domain|WD40 repeat|WD40 repeat|WD40 repeat|WD40 repeat|WD40 repeat|WD40 repeat|WD40 repeat|Regulatory associated protein of TOR|Raptor, N-terminal CASPase-like domain	GO:0005515|GO:0005515|GO:0005515|GO:0005515|GO:0005515|GO:0005515|GO:0005515|GO:0031929|GO:0031931
CCRYP_005406-RC	sp|P39210|MPV17_HUMAN	B8CE52	PF00400	PTHR12848|PTHR12848:SF16	NA	SM00320|SM00320|SM00320|SM00320|SM00320|SM00320|SM00320	NA	NA	IPR004083|IPR001680|IPR001680|IPR001680|IPR001680|IPR001680|IPR001680|IPR001680|IPR001680	Regulatory associated protein of TOR|WD40 repeat|WD40 repeat|WD40 repeat|WD40 repeat|WD40 repeat|WD40 repeat|WD40 repeat|WD40 repeat	GO:0031929|GO:0031931|GO:0005515|GO:0005515|GO:0005515|GO:0005515|GO:0005515|GO:0005515|GO:0005515|GO:0005515
CCRYP_005406-RD	sp|Q54FR4|PX24D_DICDI	B8CE52	PF14538	PTHR12848:SF16|PTHR12848	PR01547|PR01547|PR01547|PR01547|PR01547|PR01547|PR01547|PR01547|PR01547|PR01547|PR01547|PR01547	SM00320|SM00320|SM00320|SM00320|SM00320|SM00320|SM00320|SM01302	NA	NA	IPR029347|IPR001680|IPR001680|IPR001680|IPR001680|IPR001680|IPR001680|IPR001680|IPR004083|IPR029347	Raptor, N-terminal CASPase-like domain|WD40 repeat|WD40 repeat|WD40 repeat|WD40 repeat|WD40 repeat|WD40 repeat|WD40 repeat|Regulatory associated protein of TOR|Raptor, N-terminal CASPase-like domain	GO:0005515|GO:0005515|GO:0005515|GO:0005515|GO:0005515|GO:0005515|GO:0005515|GO:0031929|GO:0031931
CCRYP_005407-RA	sp|Q9FFZ1|PPH_ARATH	B8CE51	NA	NA	NA	NA	NA	TMhelix	NA	NA	NA
CCRYP_005407-RB	sp|Q9FFZ1|PPH_ARATH	B8CE51	NA	NA	NA	NA	NA	NA	NA	NA	NA
CCRYP_005408-RA	sp|Q9FFZ1|PPH_ARATH	B8CE51	NA	NA	NA	NA	NA	NA	NA	NA	NA
CCRYP_005408-RB	sp|Q9FFZ1|PPH_ARATH	B8CE51	NA	NA	NA	NA	NA	NA	NA	NA	NA
CCRYP_005409-RA	sp|F4HT41|SAMC2_ARATH	B8BWX8	NA	NA	NA	NA	NA	NA	NA	NA	NA
CCRYP_005409-RB	NA	NA	NA	NA	NA	NA	NA	NA	NA	NA	NA
CCRYP_005410-RA	NA	NA	PF01163|PF01163	PTHR45723:SF4|PTHR45723	NA	SM00090	NA	NA	IPR000687	RIO kinase	GO:0004674|GO:0005524
CCRYP_005411-RA	sp|P34887|CYPH_ALLCE	B8CEA3	NA	NA	NA	NA	NA	NA	NA	NA	NA
CCRYP_005411-RB	NA	B8CEA3	NA	NA	NA	NA	NA	NA	NA	NA	NA
CCRYP_005412-RA	NA	B8CEA2	PF17921|PF00665	PTHR47266	NA	NA	NA	NA	IPR041588|IPR001584	Integrase zinc-binding domain|Integrase, catalytic core	GO:0015074
CCRYP_005413-RA	NA	B8CGE2	PF17919	NA	NA	NA	NA	NA	IPR041577	Reverse transcriptase/retrotransposon-derived protein, RNase H-like domain	NA
CCRYP_005414-RA	NA	NA	NA	NA	NA	NA	NA	NA	NA	NA	NA
CCRYP_005415-RA	sp|Q39613|CYPH_CATRO	B8CEA3	NA	NA	NA	NA	NA	TMhelix	NA	NA	NA
CCRYP_005415-RB	sp|Q38900|CP19A_ARATH	B8CEA3	NA	NA	NA	NA	NA	TMhelix	NA	NA	NA
CCRYP_005416-RA	sp|Q39613|CYPH_CATRO	B8CEA3	PF09353	PTHR35509:SF4|PTHR35509	NA	NA	SignalP-noTM	NA	IPR018962	Domain of unknown function DUF1995	NA
CCRYP_005417-RA	NA	NA	PF07727	NA	NA	NA	NA	NA	IPR013103	Reverse transcriptase, RNA-dependent DNA polymerase	NA
CCRYP_005418-RA	sp|Q54Q69|DHKG_DICDI	B8BTG6	NA	NA	NA	NA	NA	NA	NA	NA	NA
CCRYP_005419-RA	sp|P28523|CSK2A_MAIZE	B8CE95	NA	NA	NA	NA	NA	NA	NA	NA	NA
CCRYP_005420-RA	sp|Q555D2|NUPL_DICDI	B8CE94	NA	NA	NA	NA	NA	NA	NA	NA	NA
CCRYP_005421-RA	sp|Q555D2|NUPL_DICDI	B8CE94	NA	NA	NA	NA	NA	NA	NA	NA	NA
CCRYP_005422-RA	NA	B8CAJ1	NA	NA	NA	NA	NA	NA	NA	NA	NA
CCRYP_005423-RA	sp|Q9ZT94|POLR2_ARATH	A0A2I4G1S8	NA	PTHR15071:SF20|PTHR15071:SF20|PTHR15071|PTHR15071	NA	NA	NA	NA	NA	NA	NA
CCRYP_005424-RA	sp|P10978|POLX_TOBAC	A0A0V0WRK3	PF09818|PF09818	PTHR38149	NA	NA	NA	NA	IPR019195|IPR019195|IPR019195	ABC transporter, ATPase, putative|ABC transporter, ATPase, putative|ABC transporter, ATPase, putative	NA
CCRYP_005424-RB	sp|P10978|POLX_TOBAC	A0A0V0WRK3	PF09818|PF09818	PTHR38149	NA	NA	NA	NA	IPR019195|IPR019195|IPR019195	ABC transporter, ATPase, putative|ABC transporter, ATPase, putative|ABC transporter, ATPase, putative	NA
CCRYP_005424-RC	NA	A0A1F8A2D7	PF09818|PF09818	PTHR38149	NA	NA	NA	NA	IPR019195|IPR019195|IPR019195	ABC transporter, ATPase, putative|ABC transporter, ATPase, putative|ABC transporter, ATPase, putative	NA
CCRYP_005425-RA	NA	NA	NA	NA	PR01217|PR01217|PR01217|PR01217	NA	SignalP-TM	TMhelix	NA	NA	NA
CCRYP_005425-RB	sp|P34205|PHR_CARAU	B8LCK6	NA	NA	NA	NA	NA	TMhelix	NA	NA	NA
CCRYP_005426-RA	sp|P04146|COPIA_DROME	A0A2I4G1S8	NA	PTHR15081	NA	NA	NA	NA	NA	NA	NA
CCRYP_005427-RA	sp|Q9ZT94|POLR2_ARATH	A0A2I4G1S8	NA	NA	NA	NA	NA	NA	NA	NA	NA
CCRYP_005428-RA	NA	NA	NA	NA	NA	NA	NA	NA	NA	NA	NA
CCRYP_005429-RA	NA	NA	NA	NA	NA	NA	NA	NA	NA	NA	NA
CCRYP_005430-RA	sp|Q503Y4|OVCA2_DANRE	B7G774	PF13246|PF00689|PF00122|PF00690|PF00702	PTHR24093|PTHR24093:SF294	PR00120|PR00120|PR00120|PR00119|PR00119|PR00119|PR00119|PR00119|PR00119	SM00831	NA	TMhelix	IPR004014|IPR006068|IPR001757|IPR001757|IPR001757|IPR004014	Cation-transporting P-type ATPase, N-terminal|Cation-transporting P-type ATPase, C-terminal|P-type ATPase|P-type ATPase|P-type ATPase|Cation-transporting P-type ATPase, N-terminal	GO:0016021|GO:0016021|GO:0016021
CCRYP_005431-RA	NA	B8CDR2	NA	NA	NA	NA	NA	NA	NA	NA	NA
CCRYP_005432-RA	NA	B8CG40	NA	PTHR46662|PTHR46662:SF8|PTHR46662:SF8|PTHR46662	NA	NA	NA	TMhelix	NA	NA	NA
CCRYP_005433-RA	NA	B8CDR2	NA	NA	NA	NA	NA	TMhelix	NA	NA	NA
CCRYP_005434-RA	sp|Q1RMS2|PYRG2_BOVIN	B8C5S9	PF01399	PTHR10758:SF2|PTHR10758	NA	NA	NA	NA	IPR035267|IPR000717	26S proteasome non-ATPase regulatory subunit 3|Proteasome component (PCI) domain	GO:0030234
CCRYP_005435-RA	NA	B8CG40	PF03959|PF03959	PTHR22778|PTHR22778:SF0|PTHR22778:SF0|PTHR22778	NA	NA	NA	NA	IPR005645|IPR005645	Serine hydrolase FSH|Serine hydrolase FSH	NA
CCRYP_005436-RA	NA	NA	NA	NA	NA	NA	NA	NA	NA	NA	NA
CCRYP_005437-RA	NA	B8CG40	PF01494	PTHR46028	NA	NA	NA	NA	IPR002938	FAD-binding domain	GO:0071949
CCRYP_005437-RB	NA	B8LCS6	PF01494	PTHR46028	NA	NA	NA	NA	IPR002938	FAD-binding domain	GO:0071949
CCRYP_005438-RA	sp|Q54V77|PYRG_DICDI	B8C5S9	PF00106	PTHR43490:SF60|PTHR43490	PR00081|PR00081|PR00081	NA	SignalP-noTM	NA	IPR002347|IPR002347|IPR002347|IPR002347	Short-chain dehydrogenase/reductase SDR|Short-chain dehydrogenase/reductase SDR|Short-chain dehydrogenase/reductase SDR|Short-chain dehydrogenase/reductase SDR	NA
CCRYP_005439-RA	sp|Q0WUU6|PLT4_ARATH	B8CE97	NA	NA	NA	NA	NA	TMhelix	NA	NA	NA
CCRYP_005440-RA	sp|Q54V77|PYRG_DICDI	B8C5S9	NA	NA	NA	NA	SignalP-noTM	NA	NA	NA	NA
CCRYP_005440-RB	sp|Q54V77|PYRG_DICDI	B8C5S9	NA	NA	NA	NA	SignalP-noTM	NA	NA	NA	NA
CCRYP_005441-RA	sp|P18204|IAAL_PSESS	A0A094JGV8	NA	NA	NA	NA	NA	NA	NA	NA	NA
CCRYP_005442-RA	sp|Q9FRL8|DHAR2_ARATH	B8BRU8	PF00187|PF00704	PTHR11177:SF317|PTHR11177	NA	SM00636|SM00270|SM00270|SM00270	SignalP-noTM	NA	IPR011583|IPR001002|IPR001223|IPR001002|IPR001002|IPR001002	Chitinase II|Chitin-binding, type 1|Glycoside hydrolase family 18, catalytic domain|Chitin-binding, type 1|Chitin-binding, type 1|Chitin-binding, type 1	GO:0008061|GO:0008061|GO:0005975|GO:0008061|GO:0008061|GO:0008061
CCRYP_005442-RB	sp|O22870|FK163_ARATH	R1FWC5	PF00704|PF00187	PTHR11177|PTHR11177:SF317	NA	SM00636|SM00270|SM00270|SM00270	SignalP-noTM	NA	IPR011583|IPR001223|IPR001002|IPR001002|IPR001002|IPR001002	Chitinase II|Glycoside hydrolase family 18, catalytic domain|Chitin-binding, type 1|Chitin-binding, type 1|Chitin-binding, type 1|Chitin-binding, type 1	GO:0008061|GO:0005975|GO:0008061|GO:0008061|GO:0008061|GO:0008061
CCRYP_005443-RA	NA	B8BQL3	PF12014	PTHR10706|PTHR10706:SF130	NA	NA	SignalP-noTM	NA	IPR021894|IPR026941	Domain of unknown function DUF3506|F-box only protein 31	GO:0006974|GO:0019005|GO:0030332|GO:0031146|GO:0031571
CCRYP_005444-RA	NA	NA	PF04012	PTHR31088|PTHR31088:SF6	NA	NA	SignalP-noTM	NA	IPR007157|IPR007157	PspA/IM30|PspA/IM30	NA
CCRYP_005444-RB	NA	B8BRU2	PF04012	PTHR31088|PTHR31088:SF6	NA	NA	SignalP-noTM	NA	IPR007157|IPR007157	PspA/IM30|PspA/IM30	NA
CCRYP_005445-RA	NA	NA	PF03070	PTHR43198	NA	NA	NA	NA	IPR004305	Thiaminase-2/PQQC	NA
CCRYP_005446-RA	sp|P32865|GPRK1_DROME	B7G079	PF00347|PF00347	PTHR11655:SF16|PTHR11655	NA	NA	NA	NA	IPR020040|IPR020040|IPR000702	Ribosomal protein L6, alpha-beta domain|Ribosomal protein L6, alpha-beta domain|Ribosomal protein L6	GO:0003735|GO:0005840|GO:0006412|GO:0019843|GO:0003735|GO:0005840|GO:0006412|GO:0019843|GO:0003735|GO:0005840|GO:0006412|GO:0019843
CCRYP_005447-RA	sp|P10978|POLX_TOBAC	A0A1Y1IVX6	PF00078	PTHR24559:SF222|PTHR24559	NA	NA	NA	NA	IPR000477	Reverse transcriptase domain	NA
CCRYP_005447-RB	sp|P10978|POLX_TOBAC	A0A1Y1IVX6	PF00078	PTHR24559:SF222|PTHR24559	NA	NA	NA	NA	IPR000477	Reverse transcriptase domain	NA
CCRYP_005448-RA	NA	NA	PF08147|PF00271	PTHR24031:SF292|PTHR24031	NA	SM00490|SM01123	NA	NA	IPR012541|IPR001650|IPR033517|IPR001650|IPR012541	DBP10, C-terminal|Helicase, C-terminal|DDX54/DBP10 family|Helicase, C-terminal|DBP10, C-terminal	GO:0003723|GO:0003724|GO:0005524|GO:0005634|GO:0003723|GO:0003724|GO:0005524|GO:0005634
CCRYP_005449-RA	sp|P10978|POLX_TOBAC	A0A1Y1IVX6	PF02537|PF02537	PTHR28259:SF1|PTHR28259	NA	NA	NA	TMhelix	IPR003691|IPR003691|IPR003691	Putative fluoride ion transporter CrcB|Putative fluoride ion transporter CrcB|Putative fluoride ion transporter CrcB	GO:0016021|GO:0016021|GO:0016021
CCRYP_005450-RA	sp|P02889|PSMD8_DICDI	B8BQK4	PF08007	PTHR13096|PTHR13096:SF11	NA	NA	NA	NA	IPR039994|IPR003347	JmjC domain-containing|JmjC domain	NA
CCRYP_005451-RA	NA	B7FZY4	NA	NA	NA	NA	NA	NA	NA	NA	NA
CCRYP_005452-RA	sp|P10978|POLX_TOBAC	A0A1Y1IQX0	PF07059	PTHR31558	NA	SM00233	NA	NA	IPR009769|IPR001849	Protein ENHANCED DISEASE RESISTANCE 2, C-terminal|Pleckstrin homology domain	NA
CCRYP_005452-RB	sp|P10978|POLX_TOBAC	A0A1Y1IVX6	PF07059	PTHR31558	NA	SM00233	NA	NA	IPR009769|IPR001849	Protein ENHANCED DISEASE RESISTANCE 2, C-terminal|Pleckstrin homology domain	NA
CCRYP_005452-RC	sp|P10978|POLX_TOBAC	A0A1Y1IVX6	PF07059	PTHR31558	NA	SM00233	NA	NA	IPR009769|IPR001849	Protein ENHANCED DISEASE RESISTANCE 2, C-terminal|Pleckstrin homology domain	NA
CCRYP_005453-RA	sp|P04146|COPIA_DROME	M3J000	PF08082|PF10596|PF08083|PF10597|PF10598|PF08084|PF12134	PTHR11140	NA	SM00232	NA	NA	IPR012591|IPR000555|IPR019580|IPR012592|IPR019581|IPR019582|IPR027652|IPR012984|IPR021983	PRO8NT domain|JAB1/MPN/MOV34 metalloenzyme domain|Pre-mRNA-processing-splicing factor 8, U6-snRNA-binding|PROCN domain|Pre-mRNA-processing-splicing factor 8, U5-snRNA-binding|RNA recognition motif, spliceosomal PrP8|Pre-mRNA-processing-splicing factor 8|PROCT domain|PRP8 domain IV core	GO:0000398|GO:0005515|GO:0017070|GO:0000398|GO:0030623|GO:0003723|GO:0000398|GO:0005681
CCRYP_005454-RA	NA	B8BQK5	PF02538	PTHR11365|PTHR11365:SF21	NA	NA	NA	NA	IPR003692	Hydantoinase B/oxoprolinase	GO:0003824
CCRYP_005455-RA	sp|P04146|COPIA_DROME	A0A182H7M1	PF01968|PF02538	PTHR11365|PTHR11365:SF2	NA	NA	NA	NA	IPR002821|IPR003692	Hydantoinase A/oxoprolinase|Hydantoinase B/oxoprolinase	GO:0016787|GO:0003824
CCRYP_005456-RA	sp|P04146|COPIA_DROME	A0A060SQB4	NA	NA	NA	NA	SignalP-noTM	NA	NA	NA	NA
CCRYP_005457-RA	sp|P10978|POLX_TOBAC	A0A1Y1IVX6	PF02602	PTHR38042|PTHR38042:SF3	NA	NA	SignalP-noTM	NA	IPR039793|IPR003754	Uroporphyrinogen-III synthase|Tetrapyrrole biosynthesis, uroporphyrinogen III synthase	GO:0004852|GO:0006780|GO:0004852|GO:0033014
CCRYP_005458-RA	NA	B8BQK7	PF13489	PTHR42912|PTHR42912:SF60	NA	NA	NA	TMhelix	NA	NA	NA
CCRYP_005459-RA	NA	NA	PF00153|PF00153|PF00153	PTHR45671|PTHR45671:SF12	PR00926|PR00926|PR00926|PR00926|PR00926	NA	NA	NA	IPR002067|IPR002067|IPR002067|IPR002067|IPR002067|IPR018108|IPR018108|IPR018108	Mitochondrial carrier protein|Mitochondrial carrier protein|Mitochondrial carrier protein|Mitochondrial carrier protein|Mitochondrial carrier protein|Mitochondrial substrate/solute carrier|Mitochondrial substrate/solute carrier|Mitochondrial substrate/solute carrier	GO:0022857|GO:0055085|GO:0022857|GO:0055085|GO:0022857|GO:0055085|GO:0022857|GO:0055085|GO:0022857|GO:0055085
CCRYP_005460-RA	NA	B8C3L0	PF17917	NA	NA	NA	NA	NA	IPR041373	Reverse transcriptase, RNase H-like domain	NA
CCRYP_005461-RA	sp|Q9S7C0|HSP7O_ARATH	B8BQL0	NA	NA	NA	NA	NA	NA	NA	NA	NA
CCRYP_005462-RA	NA	NA	NA	NA	NA	NA	NA	NA	NA	NA	NA
CCRYP_005463-RA	NA	B7G0W3	PF13417|PF13410|PF01230	PTHR23089|PTHR23089:SF33	PR00332|PR00332|PR00332	NA	NA	TMhelix	IPR004045|IPR001310|IPR001310|IPR001310|IPR001310	Glutathione S-transferase, N-terminal|Histidine triad (HIT) protein|Histidine triad (HIT) protein|Histidine triad (HIT) protein|Histidine triad (HIT) protein	GO:0005515
CCRYP_005464-RA	NA	NA	PF17917|PF17921	PTHR24559:SF275|PTHR24559	NA	NA	NA	NA	IPR041373|IPR041588	Reverse transcriptase, RNase H-like domain|Integrase zinc-binding domain	NA
CCRYP_005465-RA	sp|P74334|ACOX_SYNY3	B8BQK6	PF00225|PF13499	PTHR24115|PTHR24115:SF744	PR00380|PR00380|PR00380|PR00380	SM00129|SM00054|SM00054	NA	NA	IPR027640|IPR001752|IPR001752|IPR002048|IPR001752|IPR001752|IPR001752|IPR001752|IPR002048|IPR002048	Kinesin-like protein|Kinesin motor domain|Kinesin motor domain|EF-hand domain|Kinesin motor domain|Kinesin motor domain|Kinesin motor domain|Kinesin motor domain|EF-hand domain|EF-hand domain	GO:0003777|GO:0007018|GO:0003777|GO:0005524|GO:0007018|GO:0008017|GO:0003777|GO:0005524|GO:0007018|GO:0008017|GO:0005509|GO:0003777|GO:0005524|GO:0007018|GO:0008017|GO:0003777|GO:0005524|GO:0007018|GO:0008017|GO:0003777|GO:0005524|GO:0007018|GO:0008017|GO:0003777|GO:0005524|GO:0007018|GO:0008017|GO:0005509|GO:0005509
CCRYP_005466-RA	sp|Q88RC0|DAVD_PSEPK	B7FNT8	NA	NA	NA	NA	NA	TMhelix	NA	NA	NA
CCRYP_005467-RA	sp|Q15751|HERC1_HUMAN	A0A024GC57	PF02492|PF07683	PTHR13748:SF61|PTHR13748	NA	SM00833	NA	NA	IPR003495|IPR011629|IPR011629	CobW/HypB/UreG, nucleotide-binding domain|Cobalamin (vitamin B12) biosynthesis CobW-like, C-terminal|Cobalamin (vitamin B12) biosynthesis CobW-like, C-terminal	NA
CCRYP_005468-RA	NA	B8LE87	PF00535	PTHR10859|PTHR10859:SF91	NA	NA	NA	NA	IPR001173	Glycosyltransferase 2-like	NA
CCRYP_005468-RB	NA	B8LEB0	PF08597	PTHR21681:SF0|PTHR21681	NA	NA	NA	NA	IPR013906|IPR013906	Eukaryotic translation initiation factor 3 subunit J|Eukaryotic translation initiation factor 3 subunit J	GO:0003743|GO:0005737|GO:0005852|GO:0003743|GO:0005737|GO:0005852
CCRYP_005468-RC	NA	B8LD09	PF08597	PTHR21681:SF0|PTHR21681	NA	NA	NA	NA	IPR013906|IPR013906	Eukaryotic translation initiation factor 3 subunit J|Eukaryotic translation initiation factor 3 subunit J	GO:0003743|GO:0005737|GO:0005852|GO:0003743|GO:0005737|GO:0005852
CCRYP_005468-RD	sp|Q40731|STAD5_ORYSJ	B8LEB6	PF08597	PTHR21681:SF0|PTHR21681	NA	NA	NA	NA	IPR013906|IPR013906	Eukaryotic translation initiation factor 3 subunit J|Eukaryotic translation initiation factor 3 subunit J	GO:0003743|GO:0005737|GO:0005852|GO:0003743|GO:0005737|GO:0005852
CCRYP_005468-RE	sp|Q40731|STAD5_ORYSJ	B8LEB6	NA	NA	NA	NA	NA	NA	NA	NA	NA
CCRYP_005468-RF	sp|C5FZH5|COQ4_ARTOC	B8CDB4	NA	NA	NA	NA	NA	NA	NA	NA	NA
CCRYP_005469-RA	sp|P28737|MSP1_YEAST	B8BQC0	PF00884	PTHR42693:SF17|PTHR42693	NA	NA	NA	TMhelix	IPR000917	Sulfatase, N-terminal	GO:0008484
CCRYP_005469-RB	sp|Q15751|HERC1_HUMAN	A0A024GC57	PF00884	PTHR43108:SF8|PTHR43108	NA	NA	NA	TMhelix	IPR000917	Sulfatase, N-terminal	GO:0008484
CCRYP_005469-RC	sp|Q8BSQ9|PB1_MOUSE	A0A1Y1YR21	NA	PTHR43108|PTHR43108:SF8	NA	NA	NA	NA	NA	NA	NA
CCRYP_005470-RA	NA	NA	PF13640|PF02225	PTHR10869|PTHR10869:SF123	NA	SM00702	SignalP-noTM	TMhelix	IPR005123|IPR003137|IPR006620	Oxoglutarate/iron-dependent dioxygenase|PA domain|Prolyl 4-hydroxylase, alpha subunit	GO:0016491|GO:0055114|GO:0005506|GO:0016705|GO:0031418|GO:0055114
CCRYP_005471-RA	NA	B8CDB4	NA	NA	NA	NA	NA	NA	NA	NA	NA
CCRYP_005472-RA	NA	B8LCS8	NA	NA	NA	NA	SignalP-noTM	NA	NA	NA	NA
CCRYP_005473-RA	NA	NA	NA	NA	NA	NA	NA	TMhelix	NA	NA	NA
CCRYP_005474-RA	NA	B8LCS8	NA	NA	NA	NA	NA	NA	NA	NA	NA
CCRYP_005475-RA	sp|Q15751|HERC1_HUMAN	A0A024GC57	PF00916|PF00916	PTHR43310|PTHR43310:SF1	NA	NA	SignalP-noTM	TMhelix	IPR011547|IPR011547	SLC26A/SulP transporter domain|SLC26A/SulP transporter domain	GO:0008272|GO:0015116|GO:0016021|GO:0008272|GO:0015116|GO:0016021
CCRYP_005475-RB	sp|Q15751|HERC1_HUMAN	A0A024GC57	PF00916|PF00916	PTHR43310:SF1|PTHR43310	NA	NA	SignalP-noTM	TMhelix	IPR011547|IPR011547	SLC26A/SulP transporter domain|SLC26A/SulP transporter domain	GO:0008272|GO:0015116|GO:0016021|GO:0008272|GO:0015116|GO:0016021
CCRYP_005476-RA	sp|P45524|YHET_ECOLI	B8BS62	PF17863|PF13519|PF01078	PTHR43473:SF2|PTHR43473	NA	SM00327|SM00382	SignalP-noTM	NA	IPR041628|IPR002035|IPR002035|IPR003593|IPR000523	ChlI/MoxR, AAA lid domain|von Willebrand factor, type A|von Willebrand factor, type A|AAA+ ATPase domain|Magnesium chelatase ChlI domain	NA
CCRYP_005476-RB	sp|Q09172|PP2C2_SCHPO	B8BRV3	PF17863|PF13519|PF01078	PTHR43473:SF2|PTHR43473	NA	SM00327|SM00382	SignalP-noTM	NA	IPR041628|IPR002035|IPR002035|IPR003593|IPR000523	ChlI/MoxR, AAA lid domain|von Willebrand factor, type A|von Willebrand factor, type A|AAA+ ATPase domain|Magnesium chelatase ChlI domain	NA
CCRYP_005477-RA	NA	A0A225VI97	PF01595	PTHR12064|PTHR12064:SF34	NA	NA	NA	TMhelix	IPR002550	CNNM, transmembrane domain	NA
CCRYP_005478-RA	sp|Q8IDX6|RBP2A_PLAF7	B8BS63	PF01230	PTHR46243:SF1|PTHR46243	NA	NA	NA	NA	IPR001310	Histidine triad (HIT) protein	NA
CCRYP_005479-RA	sp|O77592|S35A3_CANLF	B8BRV1	NA	NA	NA	NA	NA	NA	NA	NA	NA
CCRYP_005480-RA	sp|Q44600|SOHB_BUCSC	B8BRV0	PF13424|PF13181|PF14559	PTHR14027	NA	SM00028|SM00028|SM00028|SM00028|SM00028|SM00028|SM00028|SM00028|SM00028|SM00028|SM00028	NA	NA	IPR019734|IPR031101|IPR019734|IPR019734|IPR019734|IPR019734|IPR019734|IPR019734|IPR019734|IPR019734|IPR019734|IPR019734|IPR019734	Tetratricopeptide repeat|RNA polymerase-associated protein Ctr9|Tetratricopeptide repeat|Tetratricopeptide repeat|Tetratricopeptide repeat|Tetratricopeptide repeat|Tetratricopeptide repeat|Tetratricopeptide repeat|Tetratricopeptide repeat|Tetratricopeptide repeat|Tetratricopeptide repeat|Tetratricopeptide repeat|Tetratricopeptide repeat	GO:0005515|GO:0006355|GO:0016570|GO:0005515|GO:0005515|GO:0005515|GO:0005515|GO:0005515|GO:0005515|GO:0005515|GO:0005515|GO:0005515|GO:0005515|GO:0005515
CCRYP_005481-RA	sp|Q8RWF0|PS13A_ARATH	B8BS38	PF00504	NA	NA	NA	SignalP-noTM	TMhelix	IPR022796	Chlorophyll A-B binding protein	NA
CCRYP_005482-RA	sp|O77592|S35A3_CANLF	B8BRV1	PF13863	PTHR21683:SF3|PTHR21683	NA	NA	NA	NA	IPR025252	Domain of unknown function DUF4200	NA
CCRYP_005483-RA	NA	F2UHU3	PF09751	PTHR12940	NA	NA	NA	NA	IPR019148|IPR019148	Nuclear protein DGCR14/ESS-2|Nuclear protein DGCR14/ESS-2	NA
CCRYP_005484-RA	NA	B8C784	PF00170	PTHR45764|PTHR45764:SF21	NA	SM00338	NA	NA	IPR004827|IPR004827	Basic-leucine zipper domain|Basic-leucine zipper domain	GO:0003700|GO:0006355|GO:0003700|GO:0006355
CCRYP_005484-RB	NA	NA	PF00170	PTHR45764|PTHR45764:SF21	NA	SM00338	NA	NA	IPR004827|IPR004827	Basic-leucine zipper domain|Basic-leucine zipper domain	GO:0003700|GO:0006355|GO:0003700|GO:0006355
CCRYP_005484-RC	NA	NA	PF00170	NA	NA	SM00338	NA	NA	IPR004827|IPR004827	Basic-leucine zipper domain|Basic-leucine zipper domain	GO:0003700|GO:0006355|GO:0003700|GO:0006355
CCRYP_005484-RD	NA	B7G536	PF00170	NA	NA	SM00338	NA	NA	IPR004827|IPR004827	Basic-leucine zipper domain|Basic-leucine zipper domain	GO:0003700|GO:0006355|GO:0003700|GO:0006355
CCRYP_005485-RA	NA	B8BRU9	NA	NA	NA	NA	NA	NA	NA	NA	NA
CCRYP_005486-RA	sp|Q9XEA1|CSCL5_ARATH	B8C2G2	PF04577	PTHR20961	NA	NA	NA	NA	IPR007657|IPR007657	Glycosyltransferase 61|Glycosyltransferase 61	GO:0016757|GO:0016757
CCRYP_005486-RB	NA	B8BXG6	NA	NA	NA	NA	NA	NA	NA	NA	NA
CCRYP_005486-RC	NA	B8C2G0	PF04577	PTHR20961	NA	NA	NA	NA	IPR007657|IPR007657	Glycosyltransferase 61|Glycosyltransferase 61	GO:0016757|GO:0016757
CCRYP_005487-RA	NA	NA	PF01569	NA	NA	NA	NA	TMhelix	IPR000326	Phosphatidic acid phosphatase type 2/haloperoxidase	NA
CCRYP_005488-RA	NA	B8BXG6	NA	NA	NA	NA	NA	TMhelix	NA	NA	NA
CCRYP_005489-RA	NA	B8LDT3	NA	NA	NA	NA	NA	TMhelix	NA	NA	NA
CCRYP_005490-RA	NA	B8LDU7	PF00169	PTHR23180	NA	SM00233	NA	NA	IPR001849|IPR001849	Pleckstrin homology domain|Pleckstrin homology domain	NA
CCRYP_005490-RB	sp|P08893|PGKE_TRYBB	B8C5I9	PF00169	PTHR23180	NA	SM00233	NA	NA	IPR001849|IPR001849	Pleckstrin homology domain|Pleckstrin homology domain	NA
CCRYP_005491-RA	sp|P53273|YG35_YEAST	B8C2G3	PF17919	PTHR24559:SF300|PTHR24559	NA	NA	NA	NA	IPR041577	Reverse transcriptase/retrotransposon-derived protein, RNase H-like domain	NA
CCRYP_005492-RA	NA	NA	NA	NA	NA	NA	NA	NA	NA	NA	NA
CCRYP_005493-RA	NA	B8CFD3	PF05903	PTHR12378|PTHR12378:SF17	NA	SM01179	NA	NA	IPR008580|IPR008580|IPR008580	PPPDE putative peptidase domain|PPPDE putative peptidase domain|PPPDE putative peptidase domain	NA
CCRYP_005493-RB	NA	NA	NA	PTHR12378:SF10|PTHR12378	NA	NA	NA	TMhelix	IPR008580	PPPDE putative peptidase domain	NA
CCRYP_005493-RC	NA	NA	PF05903	PTHR12378|PTHR12378:SF10	NA	SM01179	NA	NA	IPR008580|IPR008580|IPR008580	PPPDE putative peptidase domain|PPPDE putative peptidase domain|PPPDE putative peptidase domain	NA
CCRYP_005494-RA	sp|P41762|PGKG_TRYCO	B8C5I9	PF01266|PF01494	PTHR46496:SF1|PTHR46496	PR00420|PR00420|PR00420|PR00420	NA	SignalP-noTM	TMhelix	IPR006076|IPR002938	FAD dependent oxidoreductase|FAD-binding domain	GO:0016491|GO:0055114|GO:0071949
CCRYP_005495-RA	sp|Q38950|2AAB_ARATH	B7G8Q5	PF14421	NA	NA	NA	NA	TMhelix	IPR032723	Deaminase, LmjF36.5940-like	NA
CCRYP_005495-RB	sp|P20825|POL2_DROME	A0A225VI97	PF14421	NA	NA	NA	NA	TMhelix	IPR032723	Deaminase, LmjF36.5940-like	NA
CCRYP_005496-RA	sp|Q54Q69|DHKG_DICDI	B8CD26	PF00378|PF02737|PF00725|PF00725	PTHR23309|PTHR23309:SF9	NA	NA	NA	NA	IPR001753|IPR006176|IPR006108|IPR006108	Enoyl-CoA hydratase/isomerase|3-hydroxyacyl-CoA dehydrogenase, NAD binding|3-hydroxyacyl-CoA dehydrogenase, C-terminal|3-hydroxyacyl-CoA dehydrogenase, C-terminal	GO:0003824|GO:0003857|GO:0006631|GO:0016491|GO:0055114|GO:0003857|GO:0006631|GO:0016491|GO:0055114|GO:0003857|GO:0006631|GO:0016491|GO:0055114
CCRYP_005496-RB	sp|P08892|PGKD_TRYBB	B8C5I9	PF00725|PF02737|PF00378	PTHR23309|PTHR23309:SF9	NA	NA	NA	NA	IPR006108|IPR006176|IPR001753	3-hydroxyacyl-CoA dehydrogenase, C-terminal|3-hydroxyacyl-CoA dehydrogenase, NAD binding|Enoyl-CoA hydratase/isomerase	GO:0003857|GO:0006631|GO:0016491|GO:0055114|GO:0003857|GO:0006631|GO:0016491|GO:0055114|GO:0003824
CCRYP_005497-RA	NA	NA	PF01926	PTHR11649:SF13|PTHR11649	NA	NA	NA	NA	IPR006073	GTP binding domain	GO:0005525
CCRYP_005498-RA	NA	A0A094G7N8	NA	NA	NA	NA	NA	TMhelix	NA	NA	NA
CCRYP_005498-RB	NA	B7G2I9	NA	NA	NA	NA	SignalP-noTM	TMhelix	NA	NA	NA
CCRYP_005498-RC	sp|P36526|RM27_YEAST	B5YMJ4	NA	NA	NA	NA	SignalP-noTM	TMhelix	NA	NA	NA
CCRYP_005499-RA	NA	NA	PF14700	PTHR10102	NA	SM01311	NA	NA	IPR029262|IPR002092|IPR029262	DNA-directed RNA polymerase, N-terminal|DNA-directed RNA polymerase, phage-type|DNA-directed RNA polymerase, N-terminal	GO:0003677|GO:0003899|GO:0006351
CCRYP_005499-RB	NA	NA	PF14700|PF00940	PTHR10102:SF0|PTHR10102	NA	SM01311	NA	NA	IPR029262|IPR029262|IPR002092|IPR002092	DNA-directed RNA polymerase, N-terminal|DNA-directed RNA polymerase, N-terminal|DNA-directed RNA polymerase, phage-type|DNA-directed RNA polymerase, phage-type	GO:0003677|GO:0003899|GO:0006351|GO:0003677|GO:0003899|GO:0006351
CCRYP_005499-RC	NA	NA	PF14700	PTHR10102	NA	SM01311	NA	NA	IPR029262|IPR002092|IPR029262	DNA-directed RNA polymerase, N-terminal|DNA-directed RNA polymerase, phage-type|DNA-directed RNA polymerase, N-terminal	GO:0003677|GO:0003899|GO:0006351
CCRYP_005500-RA	NA	B8BW17	NA	NA	NA	NA	NA	NA	NA	NA	NA
CCRYP_005501-RA	NA	NA	NA	NA	NA	NA	NA	NA	NA	NA	NA
CCRYP_005502-RA	NA	B8C784	PF17919	PTHR24559:SF290|PTHR24559	NA	NA	NA	NA	IPR041577	Reverse transcriptase/retrotransposon-derived protein, RNase H-like domain	NA
CCRYP_005503-RA	sp|P20825|POL2_DROME	A0A225VI97	NA	NA	NA	NA	NA	NA	NA	NA	NA
CCRYP_005504-RA	sp|Q5RF40|ACDSB_PONAB	B8C661	PF03109	PTHR43173|PTHR43173:SF19	NA	NA	NA	NA	IPR004147	UbiB domain	NA
CCRYP_005505-RA	NA	B8BZ95	PF00651	PTHR24413:SF229|PTHR24413	NA	SM00225	NA	NA	IPR000210|IPR000210	BTB/POZ domain|BTB/POZ domain	GO:0005515|GO:0005515
CCRYP_005505-RB	sp|Q9ZVL3|NFYC3_ARATH	B8BXS3	PF00651	PTHR24413:SF229|PTHR24413	NA	SM00225	NA	NA	IPR000210|IPR000210	BTB/POZ domain|BTB/POZ domain	GO:0005515|GO:0005515
CCRYP_005506-RA	NA	NA	PF13540|PF00415	PTHR22870|PTHR22870	PR00633|PR00633|PR00633|PR00633|PR00633	NA	NA	NA	IPR000408|IPR000408|IPR000408|IPR000408|IPR000408|IPR000408	Regulator of chromosome condensation, RCC1|Regulator of chromosome condensation, RCC1|Regulator of chromosome condensation, RCC1|Regulator of chromosome condensation, RCC1|Regulator of chromosome condensation, RCC1|Regulator of chromosome condensation, RCC1	NA
CCRYP_005507-RA	sp|P0A9T5|TAS_SHIFL	B8C2G5	NA	NA	NA	NA	NA	NA	NA	NA	NA
CCRYP_005507-RB	sp|P0A9T5|TAS_SHIFL	B8C2G5	PF00069	PTHR44329:SF32|PTHR44329	NA	NA	NA	NA	IPR000719	Protein kinase domain	GO:0004672|GO:0005524|GO:0006468
CCRYP_005507-RC	NA	B8CAI6	NA	NA	NA	NA	NA	NA	NA	NA	NA
CCRYP_005507-RD	NA	NA	NA	NA	NA	NA	NA	TMhelix	NA	NA	NA
CCRYP_005507-RE	NA	J4W1V4	NA	NA	NA	NA	NA	TMhelix	NA	NA	NA
CCRYP_005507-RF	sp|O75343|GCYB2_HUMAN	B7G4M0	NA	NA	NA	NA	NA	TMhelix	NA	NA	NA
CCRYP_005508-RA	sp|P44429|ALF_HAEIN	B8BXS1	NA	NA	NA	NA	NA	TMhelix	NA	NA	NA
CCRYP_005509-RA	sp|P0A9T5|TAS_SHIFL	B8C2G5	NA	NA	NA	NA	NA	NA	NA	NA	NA
CCRYP_005510-RA	sp|P0A9T5|TAS_SHIFL	B8C2G5	NA	NA	NA	NA	NA	NA	NA	NA	NA
CCRYP_005511-RA	sp|Q8K2H6|APC10_MOUSE	B8C2G4	PF00153|PF00153|PF00153	PTHR45788:SF4|PTHR45788	PR00926|PR00926|PR00926	NA	NA	NA	IPR018108|IPR018108|IPR018108|IPR002067|IPR002067|IPR002067	Mitochondrial substrate/solute carrier|Mitochondrial substrate/solute carrier|Mitochondrial substrate/solute carrier|Mitochondrial carrier protein|Mitochondrial carrier protein|Mitochondrial carrier protein	GO:0022857|GO:0055085|GO:0022857|GO:0055085|GO:0022857|GO:0055085
CCRYP_005512-RA	sp|Q5RF40|ACDSB_PONAB	B8C661	PF00085	PTHR43601:SF10|PTHR43601	NA	NA	SignalP-noTM	TMhelix	IPR013766	Thioredoxin domain	GO:0045454
CCRYP_005513-RA	NA	B8BXS5	NA	NA	NA	NA	NA	NA	NA	NA	NA
CCRYP_005514-RA	NA	B8BTJ0	PF04192|PF00400	PTHR22840	NA	SM00320|SM00320|SM00320|SM00320|SM00320|SM00320|SM00320	NA	NA	IPR007319|IPR001680|IPR001680|IPR001680|IPR001680|IPR001680|IPR001680|IPR001680|IPR001680	Small-subunit processome, Utp21|WD40 repeat|WD40 repeat|WD40 repeat|WD40 repeat|WD40 repeat|WD40 repeat|WD40 repeat|WD40 repeat	GO:0006364|GO:0032040|GO:0005515|GO:0005515|GO:0005515|GO:0005515|GO:0005515|GO:0005515|GO:0005515|GO:0005515
CCRYP_005515-RA	NA	B8C2D3	NA	NA	NA	NA	NA	NA	NA	NA	NA
CCRYP_005516-RA	NA	G4Z381	PF17919|PF00078	PTHR24559:SF269|PTHR24559	NA	NA	NA	NA	IPR041577|IPR000477	Reverse transcriptase/retrotransposon-derived protein, RNase H-like domain|Reverse transcriptase domain	NA
CCRYP_005516-RB	NA	NA	PF00078|PF17919	PTHR24559:SF300|PTHR24559	NA	NA	NA	NA	IPR000477|IPR041577	Reverse transcriptase domain|Reverse transcriptase/retrotransposon-derived protein, RNase H-like domain	NA
CCRYP_005517-RA	NA	NA	NA	NA	NA	NA	NA	NA	NA	NA	NA
CCRYP_005518-RA	NA	NA	PF00112|PF00112|PF00112|PF08246	PTHR12411:SF685|PTHR12411|PTHR12411|PTHR12411|PTHR12411:SF685|PTHR12411:SF685	PR00705|PR00705	SM00645|SM00848	NA	TMhelix	IPR000668|IPR000668|IPR000668|IPR000668|IPR013201|IPR000668|IPR000668|IPR013201	Peptidase C1A, papain C-terminal|Peptidase C1A, papain C-terminal|Peptidase C1A, papain C-terminal|Peptidase C1A, papain C-terminal|Cathepsin propeptide inhibitor domain (I29)|Peptidase C1A, papain C-terminal|Peptidase C1A, papain C-terminal|Cathepsin propeptide inhibitor domain (I29)	GO:0006508|GO:0008234|GO:0006508|GO:0008234|GO:0006508|GO:0008234|GO:0006508|GO:0008234|GO:0006508|GO:0008234|GO:0006508|GO:0008234
CCRYP_005518-RB	sp|Q0JHF8|F16P2_ORYSJ	B8BXS2	PF00112|PF00112|PF00112|PF08246	PTHR12411:SF685|PTHR12411|PTHR12411|PTHR12411|PTHR12411:SF685|PTHR12411:SF685	PR00705|PR00705	SM00645|SM00848	NA	TMhelix	IPR000668|IPR000668|IPR000668|IPR000668|IPR013201|IPR000668|IPR000668|IPR013201	Peptidase C1A, papain C-terminal|Peptidase C1A, papain C-terminal|Peptidase C1A, papain C-terminal|Peptidase C1A, papain C-terminal|Cathepsin propeptide inhibitor domain (I29)|Peptidase C1A, papain C-terminal|Peptidase C1A, papain C-terminal|Cathepsin propeptide inhibitor domain (I29)	GO:0006508|GO:0008234|GO:0006508|GO:0008234|GO:0006508|GO:0008234|GO:0006508|GO:0008234|GO:0006508|GO:0008234|GO:0006508|GO:0008234
CCRYP_005519-RA	NA	B8C4T0	NA	NA	NA	NA	NA	TMhelix	NA	NA	NA
CCRYP_005520-RA	NA	B8C2G3	NA	NA	NA	NA	NA	NA	NA	NA	NA
CCRYP_005520-RB	sp|P53273|YG35_YEAST	B8C2G3	NA	NA	NA	NA	NA	NA	NA	NA	NA
CCRYP_005521-RA	NA	NA	PF00400|PF00400|PF00400|PF04158	PTHR22851|PTHR22851:SF0	PR00320|PR00320|PR00320	SM00320|SM00320|SM00320|SM00320|SM00320|SM00320|SM00320	NA	NA	IPR020472|IPR020472|IPR020472|IPR001680|IPR001680|IPR001680|IPR001680|IPR001680|IPR001680|IPR001680|IPR001680|IPR001680|IPR001680|IPR007287	G-protein beta WD-40 repeat|G-protein beta WD-40 repeat|G-protein beta WD-40 repeat|WD40 repeat|WD40 repeat|WD40 repeat|WD40 repeat|WD40 repeat|WD40 repeat|WD40 repeat|WD40 repeat|WD40 repeat|WD40 repeat|Sof1-like protein	GO:0005515|GO:0005515|GO:0005515|GO:0005515|GO:0005515|GO:0005515|GO:0005515|GO:0005515|GO:0005515|GO:0005515
CCRYP_005522-RA	NA	NA	NA	NA	NA	NA	NA	NA	NA	NA	NA
CCRYP_005522-RB	NA	NA	NA	NA	NA	NA	NA	NA	NA	NA	NA
CCRYP_005523-RA	sp|Q4P7J7|H31_USTMA	C3XUS0	NA	NA	NA	NA	NA	NA	NA	NA	NA
CCRYP_005523-RB	sp|P90543|H3_EUPCR	A0A2B4RGE1	NA	NA	NA	NA	NA	NA	NA	NA	NA
CCRYP_005523-RC	sp|P90543|H3_EUPCR	A0A2B4RGE1	NA	NA	NA	NA	NA	NA	NA	NA	NA
CCRYP_005523-RD	NA	NA	NA	NA	NA	NA	NA	NA	NA	NA	NA
CCRYP_005524-RA	NA	NA	NA	NA	NA	NA	NA	TMhelix	NA	NA	NA
CCRYP_005525-RA	NA	NA	NA	NA	NA	NA	NA	NA	NA	NA	NA
CCRYP_005526-RA	NA	NA	NA	NA	NA	NA	NA	NA	NA	NA	NA
CCRYP_005527-RA	NA	NA	PF07727|PF00098	NA	NA	SM00343	NA	NA	IPR001878|IPR013103|IPR001878	Zinc finger, CCHC-type|Reverse transcriptase, RNA-dependent DNA polymerase|Zinc finger, CCHC-type	GO:0003676|GO:0008270|GO:0003676|GO:0008270
CCRYP_005528-RA	sp|Q9Y493|ZAN_HUMAN	Q05VA3	NA	NA	NA	NA	NA	NA	NA	NA	NA
CCRYP_005529-RA	NA	NA	PF13191	PTHR43642:SF1|PTHR43642	NA	NA	NA	TMhelix	IPR041664	Orc1-like, AAA ATPase domain	NA
CCRYP_005530-RA	NA	B5YMA1	PF08285	PTHR16433	NA	NA	NA	TMhelix	IPR013174|IPR013174	Dolichol-phosphate mannosyltransferase subunit 3|Dolichol-phosphate mannosyltransferase subunit 3	GO:0006486|GO:0006486
CCRYP_005531-RA	NA	B8C8P5	PF01412	PTHR45686|PTHR45686:SF4	PR00405|PR00405|PR00405	SM00105	NA	NA	IPR001164|IPR001164|IPR001164|IPR001164|IPR001164	Arf GTPase activating protein|Arf GTPase activating protein|Arf GTPase activating protein|Arf GTPase activating protein|Arf GTPase activating protein	GO:0005096|GO:0005096|GO:0005096|GO:0005096|GO:0005096
CCRYP_005532-RA	NA	B8C8P5	NA	NA	NA	NA	NA	NA	NA	NA	NA
CCRYP_005533-RA	NA	NA	PF02990	PTHR10766|PTHR10766:SF14|PTHR10766:SF14|PTHR10766	NA	NA	NA	TMhelix	IPR004240|IPR004240|IPR004240	Nonaspanin (TM9SF)|Nonaspanin (TM9SF)|Nonaspanin (TM9SF)	GO:0016021|GO:0016021|GO:0016021
CCRYP_005533-RB	NA	NA	PF02990	PTHR10766:SF14|PTHR10766	NA	NA	NA	TMhelix	IPR004240|IPR004240	Nonaspanin (TM9SF)|Nonaspanin (TM9SF)	GO:0016021|GO:0016021
CCRYP_005534-RA	NA	B8C8P5	NA	NA	NA	NA	NA	NA	NA	NA	NA
CCRYP_005535-RA	NA	NA	NA	NA	NA	NA	NA	NA	NA	NA	NA
CCRYP_005535-RB	NA	NA	PF04857	PTHR15092|PTHR15092:SF22	NA	NA	NA	NA	IPR006941	Ribonuclease CAF1	NA
CCRYP_005536-RA	NA	B5YP56	NA	NA	NA	NA	NA	TMhelix	NA	NA	NA
CCRYP_005537-RA	NA	NA	NA	NA	NA	NA	NA	TMhelix	NA	NA	NA
CCRYP_005537-RB	NA	NA	NA	NA	NA	NA	NA	TMhelix	NA	NA	NA
CCRYP_005537-RC	NA	NA	NA	NA	NA	NA	NA	NA	NA	NA	NA
CCRYP_005537-RD	NA	B8BSF9	NA	NA	NA	NA	NA	NA	NA	NA	NA
CCRYP_005538-RA	sp|Q9FGW9|GTE10_ARATH	B8C8N7	PF00856	PTHR12197|PTHR12197:SF251	NA	NA	NA	NA	IPR001214	SET domain	GO:0005515
CCRYP_005539-RA	NA	NA	NA	NA	NA	NA	NA	NA	NA	NA	NA
CCRYP_005540-RA	NA	B8CDI9	NA	NA	NA	NA	NA	NA	NA	NA	NA
CCRYP_005541-RA	NA	B8C784	NA	NA	NA	NA	NA	NA	NA	NA	NA
CCRYP_005542-RA	NA	B8C8P5	PF00153|PF00153|PF00153	PTHR24089	PR00926|PR00926|PR00926|PR00926	NA	NA	NA	IPR002067|IPR002067|IPR002067|IPR002067|IPR018108|IPR018108|IPR018108	Mitochondrial carrier protein|Mitochondrial carrier protein|Mitochondrial carrier protein|Mitochondrial carrier protein|Mitochondrial substrate/solute carrier|Mitochondrial substrate/solute carrier|Mitochondrial substrate/solute carrier	GO:0022857|GO:0055085|GO:0022857|GO:0055085|GO:0022857|GO:0055085|GO:0022857|GO:0055085
CCRYP_005542-RB	NA	NA	PF00153|PF00153|PF00153	PTHR24089	PR00926|PR00926|PR00926|PR00926	NA	NA	NA	IPR018108|IPR018108|IPR018108|IPR002067|IPR002067|IPR002067|IPR002067	Mitochondrial substrate/solute carrier|Mitochondrial substrate/solute carrier|Mitochondrial substrate/solute carrier|Mitochondrial carrier protein|Mitochondrial carrier protein|Mitochondrial carrier protein|Mitochondrial carrier protein	GO:0022857|GO:0055085|GO:0022857|GO:0055085|GO:0022857|GO:0055085|GO:0022857|GO:0055085
CCRYP_005543-RA	NA	B8C8P5	PF01370	PTHR43574:SF13|PTHR43574	NA	NA	NA	NA	IPR001509	NAD-dependent epimerase/dehydratase	GO:0003824|GO:0050662
CCRYP_005544-RA	NA	B8C0H4	PF00050|PF00050	PTHR21131|PTHR21131	NA	SM00280|SM00280	SignalP-noTM	NA	IPR002350|IPR002350|IPR002350|IPR002350	Kazal domain|Kazal domain|Kazal domain|Kazal domain	GO:0005515|GO:0005515|GO:0005515|GO:0005515
CCRYP_005545-RA	NA	B8C8P5	NA	NA	NA	NA	NA	NA	NA	NA	NA
CCRYP_005546-RA	NA	NA	NA	NA	NA	NA	NA	NA	NA	NA	NA
CCRYP_005547-RA	NA	B5YNZ8	PF03121	PTHR31399	NA	NA	NA	NA	NA	NA	NA
CCRYP_005548-RA	NA	NA	NA	PTHR43387|PTHR43387:SF4	NA	NA	NA	NA	NA	NA	NA
CCRYP_005549-RA	NA	NA	PF01694	PTHR43731|PTHR43731:SF14	NA	NA	NA	TMhelix	IPR022764	Peptidase S54, rhomboid domain	GO:0004252|GO:0016021
CCRYP_005550-RA	sp|A3DCH1|CELK_HUNT2	B8LDS2	PF01491	PTHR16821|PTHR16821:SF2	NA	SM01219	NA	NA	IPR002908|IPR002908|IPR002908	Frataxin/CyaY|Frataxin/CyaY|Frataxin/CyaY	GO:0008199|GO:0016226|GO:0008199|GO:0016226|GO:0008199|GO:0016226
CCRYP_005551-RA	sp|A3DCH1|CELK_HUNT2	B8LDS2	NA	PTHR13593|PTHR13593:SF51	NA	NA	SignalP-noTM	NA	NA	NA	NA
CCRYP_005552-RA	sp|P41246|MMP9_RABIT	NA	PF17919	PTHR24559|PTHR24559:SF300	NA	NA	NA	NA	IPR041577	Reverse transcriptase/retrotransposon-derived protein, RNase H-like domain	NA
CCRYP_005553-RA	sp|Q54XK2|SC61A_DICDI	B8C4D0	NA	NA	NA	NA	NA	NA	NA	NA	NA
CCRYP_005553-RB	NA	NA	PF00627|PF17830|PF00240	PTHR10677|PTHR10677:SF3	NA	SM00727|SM00727|SM00727|SM00727|SM00213|SM00165	NA	NA	IPR006636|IPR006636|IPR006636|IPR006636|IPR015496|IPR000626|IPR015940|IPR015940|IPR041243|IPR000626	Heat shock chaperonin-binding|Heat shock chaperonin-binding|Heat shock chaperonin-binding|Heat shock chaperonin-binding|Ubiquilin|Ubiquitin domain|Ubiquitin-associated domain|Ubiquitin-associated domain|STI1 domain|Ubiquitin domain	GO:0005515|GO:0005515
CCRYP_005553-RC	sp|Q2JWJ1|CLPP1_SYNJA	B8C4A3	PF00627|PF17830|PF00240	PTHR10677|PTHR10677:SF3	NA	SM00727|SM00727|SM00727|SM00727|SM00213|SM00165	NA	NA	IPR006636|IPR006636|IPR006636|IPR006636|IPR015496|IPR000626|IPR015940|IPR015940|IPR041243|IPR000626	Heat shock chaperonin-binding|Heat shock chaperonin-binding|Heat shock chaperonin-binding|Heat shock chaperonin-binding|Ubiquilin|Ubiquitin domain|Ubiquitin-associated domain|Ubiquitin-associated domain|STI1 domain|Ubiquitin domain	GO:0005515|GO:0005515
CCRYP_005553-RD	sp|A3DCH1|CELK_HUNT2	B8LDS2	NA	NA	NA	NA	NA	NA	NA	NA	NA
CCRYP_005553-RE	sp|A3DCH1|CELK_HUNT2	B8LDS2	NA	NA	NA	NA	NA	NA	NA	NA	NA
CCRYP_005554-RA	NA	NA	NA	NA	NA	NA	NA	NA	NA	NA	NA
CCRYP_005555-RA	NA	NA	PF00076|PF00076	PTHR23236|PTHR23236	NA	SM00360|SM00360	NA	NA	IPR000504|IPR000504|IPR000504|IPR000504	RNA recognition motif domain|RNA recognition motif domain|RNA recognition motif domain|RNA recognition motif domain	GO:0003676|GO:0003676|GO:0003676|GO:0003676
CCRYP_005556-RA	NA	B8C607	NA	NA	NA	NA	NA	NA	NA	NA	NA
CCRYP_005557-RA	sp|P34480|NAGA_CAEEL	B8CBF9	NA	NA	NA	NA	SignalP-noTM	NA	NA	NA	NA
CCRYP_005558-RA	NA	NA	PF00266	PTHR43769:SF1|PTHR43769	NA	NA	NA	NA	IPR011340|IPR000192	Cysteine desulfurase-related|Aminotransferase class V domain	NA
CCRYP_005559-RA	NA	NA	NA	NA	NA	NA	NA	TMhelix	NA	NA	NA
CCRYP_005559-RB	NA	NA	NA	NA	NA	NA	NA	TMhelix	NA	NA	NA
CCRYP_005559-RC	sp|Q9VR81|NAGA_DROME	B8CBF9	NA	NA	NA	NA	NA	TMhelix	NA	NA	NA
CCRYP_005560-RA	NA	NA	NA	NA	NA	NA	NA	NA	NA	NA	NA
CCRYP_005561-RA	sp|P41246|MMP9_RABIT	NA	NA	NA	NA	NA	NA	NA	NA	NA	NA
CCRYP_005562-RA	NA	NA	PF00125	PTHR11426:SF224|PTHR11426	PR00622|PR00622|PR00622|PR00622|PR00622|PR00622	SM00428	NA	NA	IPR007125|IPR000164|IPR000164|IPR000164|IPR000164|IPR000164|IPR000164|IPR000164|IPR000164	Histone H2A/H2B/H3|Histone H3/CENP-A|Histone H3/CENP-A|Histone H3/CENP-A|Histone H3/CENP-A|Histone H3/CENP-A|Histone H3/CENP-A|Histone H3/CENP-A|Histone H3/CENP-A	GO:0000786|GO:0003677|GO:0000786|GO:0003677|GO:0000786|GO:0003677|GO:0000786|GO:0003677|GO:0000786|GO:0003677|GO:0000786|GO:0003677|GO:0000786|GO:0003677|GO:0000786|GO:0003677|GO:0000786|GO:0003677
CCRYP_005563-RA	NA	NA	PF00125	PTHR11426	PR00622|PR00622|PR00622	SM00428	NA	NA	IPR007125|IPR000164|IPR000164|IPR000164|IPR000164|IPR000164	Histone H2A/H2B/H3|Histone H3/CENP-A|Histone H3/CENP-A|Histone H3/CENP-A|Histone H3/CENP-A|Histone H3/CENP-A	GO:0000786|GO:0003677|GO:0000786|GO:0003677|GO:0000786|GO:0003677|GO:0000786|GO:0003677|GO:0000786|GO:0003677|GO:0000786|GO:0003677
CCRYP_005563-RB	NA	NA	PF00125	PTHR11426|PTHR11426:SF211	NA	SM00428	NA	NA	IPR000164|IPR000164|IPR007125	Histone H3/CENP-A|Histone H3/CENP-A|Histone H2A/H2B/H3	GO:0000786|GO:0003677|GO:0000786|GO:0003677|GO:0000786|GO:0003677
CCRYP_005563-RC	NA	NA	NA	NA	NA	NA	NA	NA	NA	NA	NA
CCRYP_005564-RA	sp|P10978|POLX_TOBAC	B7S3K6	PF00298	PTHR11661|PTHR11661:SF2	NA	NA	NA	NA	IPR020783|IPR000911	Ribosomal protein L11, C-terminal|Ribosomal protein L11/L12	GO:0003735|GO:0005840|GO:0006412|GO:0003735|GO:0005840|GO:0006412
CCRYP_005564-RB	NA	B7S445	PF00298	PTHR11661|PTHR11661:SF2	NA	NA	NA	NA	IPR020783|IPR000911	Ribosomal protein L11, C-terminal|Ribosomal protein L11/L12	GO:0003735|GO:0005840|GO:0006412|GO:0003735|GO:0005840|GO:0006412
CCRYP_005565-RA	NA	A4RY54	NA	NA	NA	NA	NA	NA	NA	NA	NA
CCRYP_005566-RA	sp|A5WD51|Y637_PSYWF	B8LC24	PF04263|PF04265	PTHR13622:SF8|PTHR13622	NA	SM00983	NA	TMhelix	IPR007371|IPR007373|IPR007373	Thiamin pyrophosphokinase, catalytic domain|Thiamin pyrophosphokinase, thiamin-binding domain|Thiamin pyrophosphokinase, thiamin-binding domain	GO:0004788|GO:0005524|GO:0009229|GO:0009229|GO:0030975|GO:0009229|GO:0030975
CCRYP_005567-RA	NA	A4RY54	PF00226	PTHR24074|PTHR24074:SF35	NA	SM00271	NA	NA	IPR001623|IPR001623	DnaJ domain|DnaJ domain	NA
CCRYP_005568-RA	NA	NA	PF13639	PTHR22763:SF162|PTHR22763	NA	SM00184	NA	TMhelix	IPR001841|IPR001841	Zinc finger, RING-type|Zinc finger, RING-type	NA
CCRYP_005568-RB	NA	NA	NA	NA	NA	NA	NA	TMhelix	NA	NA	NA
CCRYP_005569-RA	sp|P41246|MMP9_RABIT	NA	PF01753	NA	NA	NA	NA	NA	IPR002893	Zinc finger, MYND-type	NA
CCRYP_005570-RA	NA	B8BTD7	NA	NA	NA	NA	NA	NA	NA	NA	NA
CCRYP_005570-RB	sp|Q5R6D7|ASB8_PONAB	B5Y599	NA	NA	NA	NA	NA	NA	NA	NA	NA
CCRYP_005570-RC	sp|Q5R6D7|ASB8_PONAB	B5Y599	NA	NA	NA	NA	NA	NA	NA	NA	NA
CCRYP_005571-RA	sp|P04146|COPIA_DROME	NA	NA	NA	NA	NA	NA	NA	NA	NA	NA
CCRYP_005572-RA	sp|P04146|COPIA_DROME	B7S3K6	NA	NA	NA	NA	NA	NA	NA	NA	NA
CCRYP_005572-RB	sp|P04146|COPIA_DROME	B7S3K6	PF00125	PTHR11426:SF211|PTHR11426	PR00622|PR00622|PR00622	SM00428	NA	NA	IPR007125|IPR000164|IPR000164|IPR000164|IPR000164|IPR000164	Histone H2A/H2B/H3|Histone H3/CENP-A|Histone H3/CENP-A|Histone H3/CENP-A|Histone H3/CENP-A|Histone H3/CENP-A	GO:0000786|GO:0003677|GO:0000786|GO:0003677|GO:0000786|GO:0003677|GO:0000786|GO:0003677|GO:0000786|GO:0003677|GO:0000786|GO:0003677
CCRYP_005572-RC	sp|P04146|COPIA_DROME	A0A2U1MBF8	PF00125	PTHR11426|PTHR11426:SF211	PR00622|PR00622|PR00622|PR00622|PR00622|PR00622	SM00428	NA	NA	IPR000164|IPR000164|IPR000164|IPR000164|IPR000164|IPR000164|IPR000164|IPR000164|IPR007125	Histone H3/CENP-A|Histone H3/CENP-A|Histone H3/CENP-A|Histone H3/CENP-A|Histone H3/CENP-A|Histone H3/CENP-A|Histone H3/CENP-A|Histone H3/CENP-A|Histone H2A/H2B/H3	GO:0000786|GO:0003677|GO:0000786|GO:0003677|GO:0000786|GO:0003677|GO:0000786|GO:0003677|GO:0000786|GO:0003677|GO:0000786|GO:0003677|GO:0000786|GO:0003677|GO:0000786|GO:0003677|GO:0000786|GO:0003677
CCRYP_005573-RA	NA	NA	NA	NA	NA	NA	NA	NA	NA	NA	NA
CCRYP_005573-RB	sp|A9VHU0|DNAJ_BACMK	B8LBZ0	NA	NA	NA	NA	NA	NA	NA	NA	NA
CCRYP_005573-RC	sp|A9VHU0|DNAJ_BACMK	B8LBZ0	NA	NA	NA	NA	NA	NA	NA	NA	NA
CCRYP_005574-RA	NA	NA	PF02037	NA	NA	SM00513	NA	NA	IPR003034|IPR003034	SAP domain|SAP domain	NA
CCRYP_005575-RA	NA	B8LBY7	PF13359	NA	NA	NA	NA	NA	IPR027806	Harbinger transposase-derived nuclease domain	NA
CCRYP_005575-RB	NA	B8CBK9	PF13359	NA	NA	NA	NA	NA	IPR027806	Harbinger transposase-derived nuclease domain	NA
CCRYP_005576-RA	sp|Q54Q69|DHKG_DICDI	B8CD26	NA	NA	NA	NA	NA	NA	NA	NA	NA
CCRYP_005576-RB	sp|Q54Q69|DHKG_DICDI	B8CD26	NA	NA	NA	NA	NA	NA	NA	NA	NA
CCRYP_005577-RA	sp|P41246|MMP9_RABIT	NA	PF05050	PTHR34009	NA	NA	NA	TMhelix	IPR006342	Methyltransferase FkbM	NA
CCRYP_005578-RA	NA	NA	NA	NA	NA	NA	NA	NA	NA	NA	NA
CCRYP_005579-RA	NA	A0A024UN36	PF00160	PTHR11071|PTHR11071:SF277	PR00153|PR00153|PR00153	NA	NA	NA	IPR002130|IPR002130|IPR002130|IPR002130	Cyclophilin-type peptidyl-prolyl cis-trans isomerase domain|Cyclophilin-type peptidyl-prolyl cis-trans isomerase domain|Cyclophilin-type peptidyl-prolyl cis-trans isomerase domain|Cyclophilin-type peptidyl-prolyl cis-trans isomerase domain	GO:0000413|GO:0003755|GO:0000413|GO:0003755|GO:0000413|GO:0003755|GO:0000413|GO:0003755
CCRYP_005579-RB	NA	NA	NA	NA	NA	NA	NA	NA	NA	NA	NA
CCRYP_005580-RA	NA	NA	NA	NA	NA	NA	NA	NA	NA	NA	NA
CCRYP_005580-RB	sp|P06353|H33_HORVU	NA	PF13921	PTHR45614|PTHR45614:SF99	NA	SM00717|SM00717	NA	NA	IPR015495|IPR001005|IPR001005	Myb-like transcription factor|SANT/Myb domain|SANT/Myb domain	NA
CCRYP_005580-RC	NA	B8CAI6	PF13921	PTHR45614|PTHR45614:SF99	NA	SM00717|SM00717	NA	NA	IPR001005|IPR001005|IPR015495	SANT/Myb domain|SANT/Myb domain|Myb-like transcription factor	NA
CCRYP_005580-RD	NA	B5Y5V3	NA	NA	NA	NA	NA	NA	NA	NA	NA
CCRYP_005581-RA	NA	B8CAF8	NA	NA	NA	NA	NA	NA	NA	NA	NA
CCRYP_005582-RA	NA	B8CAF8	NA	NA	NA	NA	NA	NA	NA	NA	NA
CCRYP_005583-RA	sp|Q39069|CCB13_ARATH	B8BZQ6	NA	NA	NA	NA	NA	NA	NA	NA	NA
CCRYP_005584-RA	NA	NA	PF07394|PF08811|PF08811	PTHR43737	NA	SM00710|SM00710|SM00710|SM00710|SM00710|SM00710|SM00710	SignalP-noTM	NA	IPR010869|IPR006626|IPR006626|IPR006626|IPR006626|IPR006626|IPR006626|IPR006626|IPR014917|IPR014917	Protein of unknown function DUF1501|Parallel beta-helix repeat|Parallel beta-helix repeat|Parallel beta-helix repeat|Parallel beta-helix repeat|Parallel beta-helix repeat|Parallel beta-helix repeat|Parallel beta-helix repeat|Protein of unknown function DUF1800|Protein of unknown function DUF1800	NA
CCRYP_005585-RA	NA	B8CAF8	NA	PTHR38909	PR01217|PR01217|PR01217|PR01217|PR01217|PR01217	NA	NA	TMhelix	NA	NA	NA
CCRYP_005586-RA	sp|Q7T0P7|ATP23_XENLA	B8BZQ5	NA	NA	NA	NA	NA	NA	NA	NA	NA
CCRYP_005586-RB	sp|Q9DG99|CCNB2_ORYJA	B8BZQ6	PF01697	PTHR21461	NA	NA	NA	NA	IPR008166	Glycosyltransferase family 92	NA
CCRYP_005587-RA	NA	B8CAI6	PF01207	PTHR11082|PTHR11082:SF5	NA	NA	NA	NA	IPR001269	tRNA-dihydrouridine synthase	GO:0008033|GO:0017150|GO:0050660|GO:0055114
CCRYP_005588-RA	NA	B8BRZ8	PF00481	PTHR13832|PTHR13832:SF315|PTHR13832|PTHR13832:SF315	NA	SM00332|SM00331	NA	NA	IPR015655|IPR001932|IPR001932|IPR015655|IPR001932	Protein phosphatase 2C family|PPM-type phosphatase domain|PPM-type phosphatase domain|Protein phosphatase 2C family|PPM-type phosphatase domain	GO:0004722|GO:0006470|GO:0003824|GO:0003824|GO:0004722|GO:0006470|GO:0003824
CCRYP_005588-RB	NA	B7S4D2	PF00481	PTHR13832|PTHR13832:SF315|PTHR13832|PTHR13832:SF315	NA	SM00332|SM00331	NA	NA	IPR015655|IPR001932|IPR001932|IPR015655|IPR001932	Protein phosphatase 2C family|PPM-type phosphatase domain|PPM-type phosphatase domain|Protein phosphatase 2C family|PPM-type phosphatase domain	GO:0004722|GO:0006470|GO:0003824|GO:0003824|GO:0004722|GO:0006470|GO:0003824
CCRYP_005588-RC	NA	B8BW17	PF00481	PTHR13832|PTHR13832:SF315|PTHR13832|PTHR13832:SF315	NA	SM00332|SM00331	NA	NA	IPR015655|IPR001932|IPR001932|IPR015655|IPR001932	Protein phosphatase 2C family|PPM-type phosphatase domain|PPM-type phosphatase domain|Protein phosphatase 2C family|PPM-type phosphatase domain	GO:0004722|GO:0006470|GO:0003824|GO:0003824|GO:0004722|GO:0006470|GO:0003824
CCRYP_005589-RA	sp|Q54BT3|ABCB2_DICDI	B8BWG8	PF13640|PF01549|PF01549	PTHR10869:SF123|PTHR10869	NA	SM00254|SM00254|SM00702	SignalP-noTM	TMhelix	IPR003582|IPR003582|IPR005123|IPR003582|IPR003582|IPR006620	ShKT domain|ShKT domain|Oxoglutarate/iron-dependent dioxygenase|ShKT domain|ShKT domain|Prolyl 4-hydroxylase, alpha subunit	GO:0016491|GO:0055114|GO:0005506|GO:0016705|GO:0031418|GO:0055114
CCRYP_005590-RA	sp|Q54BT3|ABCB2_DICDI	B8BWG8	PF10187	PTHR13495	NA	NA	NA	NA	IPR039845|IPR019331	PSME3-interacting protein|FAM192A/Fyv6, N-terminal	NA
CCRYP_005591-RA	NA	B8BRZ8	NA	NA	NA	NA	NA	NA	NA	NA	NA
CCRYP_005592-RA	sp|Q64127|TIF1A_MOUSE	B7FSH6	NA	NA	NA	NA	NA	NA	NA	NA	NA
CCRYP_005593-RA	sp|P21447|MDR1A_MOUSE	B8BWG8	PF02776|PF00205	PTHR18968|PTHR18968|PTHR18968:SF13|PTHR18968:SF13	NA	NA	NA	NA	IPR012001|IPR012000	Thiamine pyrophosphate enzyme, N-terminal TPP-binding domain|Thiamine pyrophosphate enzyme, central domain	GO:0030976|GO:0000287|GO:0030976
CCRYP_005593-RB	sp|Q54BT3|ABCB2_DICDI	B8BWG8	PF00205|PF02776|PF02775	PTHR18968:SF13|PTHR18968:SF13|PTHR18968|PTHR18968	NA	NA	NA	NA	IPR012000|IPR012001|IPR011766	Thiamine pyrophosphate enzyme, central domain|Thiamine pyrophosphate enzyme, N-terminal TPP-binding domain|Thiamine pyrophosphate enzyme, C-terminal TPP-binding	GO:0000287|GO:0030976|GO:0030976|GO:0003824|GO:0030976
CCRYP_005593-RC	sp|P21447|MDR1A_MOUSE	B8BWG8	PF02775|PF00205	PTHR18968:SF13|PTHR18968	NA	NA	NA	NA	IPR011766|IPR012000	Thiamine pyrophosphate enzyme, C-terminal TPP-binding|Thiamine pyrophosphate enzyme, central domain	GO:0003824|GO:0030976|GO:0000287|GO:0030976
CCRYP_005594-RA	sp|P21158|CSGA_MYXXA	B8C611	NA	NA	NA	NA	NA	TMhelix	NA	NA	NA
CCRYP_005595-RA	sp|Q3TZM9|ALG11_MOUSE	B8CD60	NA	NA	NA	NA	NA	NA	NA	NA	NA
CCRYP_005596-RA	NA	B8CGE2	NA	NA	NA	NA	NA	TMhelix	NA	NA	NA
CCRYP_005597-RA	sp|Q54BT3|ABCB2_DICDI	B8BWG8	NA	PTHR24107|PTHR24107	NA	SM00368|SM00368|SM00368	NA	NA	NA	NA	NA
CCRYP_005598-RA	sp|Q3TZM9|ALG11_MOUSE	B8CD60	NA	NA	NA	NA	NA	NA	NA	NA	NA
CCRYP_005599-RA	sp|P0CV72|RL161_PLAVT	A0A225WDK2	NA	NA	NA	NA	NA	NA	NA	NA	NA
CCRYP_005600-RA	sp|Q99J47|DRS7B_MOUSE	B8C611	NA	NA	NA	NA	NA	NA	NA	NA	NA
CCRYP_005601-RA	sp|Q8IDX6|RBP2A_PLAF7	NA	PF00271	PTHR24031|PTHR24031:SF683	NA	SM00490	NA	NA	IPR001650|IPR001650	Helicase, C-terminal|Helicase, C-terminal	NA
CCRYP_005601-RB	NA	B8BRZ8	PF00271|PF00270	PTHR24031	NA	SM00487|SM00490	NA	NA	IPR001650|IPR014001|IPR001650|IPR011545	Helicase, C-terminal|Helicase superfamily 1/2, ATP-binding domain|Helicase, C-terminal|DEAD/DEAH box helicase domain	GO:0003676|GO:0005524
CCRYP_005602-RA	NA	NA	NA	NA	NA	NA	NA	TMhelix	NA	NA	NA
CCRYP_005603-RA	NA	NA	NA	NA	NA	NA	NA	NA	NA	NA	NA
CCRYP_005604-RA	NA	B8BW17	NA	NA	NA	NA	NA	NA	NA	NA	NA
CCRYP_005605-RA	NA	NA	PF00856	PTHR13271	NA	NA	NA	NA	IPR001214	SET domain	GO:0005515
CCRYP_005606-RA	sp|Q03649|YM60_YEAST	B8CDT3	NA	PTHR13593:SF51|PTHR13593	NA	NA	SignalP-noTM	TMhelix	NA	NA	NA
CCRYP_005607-RA	sp|Q64127|TIF1A_MOUSE	B7FSH6	PF07727	NA	NA	NA	NA	NA	IPR013103	Reverse transcriptase, RNA-dependent DNA polymerase	NA
CCRYP_005608-RA	NA	B8C784	NA	PTHR12461:SF54|PTHR12461	NA	NA	NA	NA	NA	NA	NA
CCRYP_005609-RA	NA	B8C2G8	NA	NA	NA	NA	NA	NA	NA	NA	NA
CCRYP_005610-RA	sp|Q96MC6|MF14A_HUMAN	B8C2H0	NA	NA	NA	NA	NA	NA	NA	NA	NA
CCRYP_005611-RA	NA	NA	NA	NA	NA	NA	NA	NA	NA	NA	NA
CCRYP_005612-RA	NA	B8CDT3	NA	PTHR33129	NA	NA	NA	NA	NA	NA	NA
CCRYP_005613-RA	sp|H1ZZA4|AUAG_STIAU	B8C2G9	NA	NA	NA	NA	NA	NA	NA	NA	NA
CCRYP_005613-RB	NA	B8C2H6	NA	NA	NA	NA	NA	NA	NA	NA	NA
CCRYP_005614-RA	NA	B8C2G8	NA	NA	NA	NA	NA	NA	NA	NA	NA
CCRYP_005615-RA	sp|Q24562|U2AF2_DROME	B8C4E7	NA	NA	NA	NA	NA	NA	NA	NA	NA
CCRYP_005616-RA	NA	NA	NA	PTHR12461|PTHR12461:SF54	NA	NA	NA	TMhelix	NA	NA	NA
CCRYP_005617-RA	sp|A6ZTB4|SET5_YEAS7	B8C2H1	PF00743	PTHR23023|PTHR23023:SF235	NA	NA	NA	NA	IPR020946	Flavin monooxygenase-like	GO:0004499|GO:0050660|GO:0050661|GO:0055114
CCRYP_005618-RA	NA	NA	NA	NA	NA	NA	NA	NA	NA	NA	NA
CCRYP_005619-RA	NA	B8C2I0	NA	NA	NA	NA	NA	NA	NA	NA	NA
CCRYP_005619-RB	NA	B8C2H9	NA	NA	NA	NA	NA	NA	NA	NA	NA
CCRYP_005620-RA	sp|C0Z9F1|MUTS2_BREBN	B8C2H2	PF13424|PF13424|PF13424|PF13424|PF13424|PF13181	PTHR45641|PTHR45641|PTHR45641	NA	SM00028|SM00028|SM00028|SM00028|SM00028|SM00028|SM00028|SM00028|SM00028|SM00028|SM00028|SM00028|SM00028|SM00028|SM00028|SM00028|SM00028|SM00028|SM00028	NA	NA	IPR019734|IPR019734|IPR019734|IPR019734|IPR019734|IPR019734|IPR019734|IPR019734|IPR019734|IPR019734|IPR019734|IPR019734|IPR019734|IPR019734|IPR019734|IPR019734|IPR019734|IPR019734|IPR019734|IPR019734	Tetratricopeptide repeat|Tetratricopeptide repeat|Tetratricopeptide repeat|Tetratricopeptide repeat|Tetratricopeptide repeat|Tetratricopeptide repeat|Tetratricopeptide repeat|Tetratricopeptide repeat|Tetratricopeptide repeat|Tetratricopeptide repeat|Tetratricopeptide repeat|Tetratricopeptide repeat|Tetratricopeptide repeat|Tetratricopeptide repeat|Tetratricopeptide repeat|Tetratricopeptide repeat|Tetratricopeptide repeat|Tetratricopeptide repeat|Tetratricopeptide repeat|Tetratricopeptide repeat	GO:0005515|GO:0005515|GO:0005515|GO:0005515|GO:0005515|GO:0005515|GO:0005515|GO:0005515|GO:0005515|GO:0005515|GO:0005515|GO:0005515|GO:0005515|GO:0005515|GO:0005515|GO:0005515|GO:0005515|GO:0005515|GO:0005515|GO:0005515
CCRYP_005620-RB	sp|C0Z9F1|MUTS2_BREBN	B8C2H2	PF13424|PF13424|PF13424|PF13424|PF13424|PF13181	PTHR45641|PTHR45641|PTHR45641	NA	SM00028|SM00028|SM00028|SM00028|SM00028|SM00028|SM00028|SM00028|SM00028|SM00028|SM00028|SM00028|SM00028|SM00028|SM00028|SM00028|SM00028|SM00028|SM00028	NA	NA	IPR019734|IPR019734|IPR019734|IPR019734|IPR019734|IPR019734|IPR019734|IPR019734|IPR019734|IPR019734|IPR019734|IPR019734|IPR019734|IPR019734|IPR019734|IPR019734|IPR019734|IPR019734|IPR019734|IPR019734	Tetratricopeptide repeat|Tetratricopeptide repeat|Tetratricopeptide repeat|Tetratricopeptide repeat|Tetratricopeptide repeat|Tetratricopeptide repeat|Tetratricopeptide repeat|Tetratricopeptide repeat|Tetratricopeptide repeat|Tetratricopeptide repeat|Tetratricopeptide repeat|Tetratricopeptide repeat|Tetratricopeptide repeat|Tetratricopeptide repeat|Tetratricopeptide repeat|Tetratricopeptide repeat|Tetratricopeptide repeat|Tetratricopeptide repeat|Tetratricopeptide repeat|Tetratricopeptide repeat	GO:0005515|GO:0005515|GO:0005515|GO:0005515|GO:0005515|GO:0005515|GO:0005515|GO:0005515|GO:0005515|GO:0005515|GO:0005515|GO:0005515|GO:0005515|GO:0005515|GO:0005515|GO:0005515|GO:0005515|GO:0005515|GO:0005515|GO:0005515
CCRYP_005620-RC	sp|C0Z9F1|MUTS2_BREBN	B8C2H2	PF13424|PF13424|PF13424|PF13424|PF13424|PF13181	PTHR45641|PTHR45641|PTHR45641	NA	SM00028|SM00028|SM00028|SM00028|SM00028|SM00028|SM00028|SM00028|SM00028|SM00028|SM00028|SM00028|SM00028|SM00028|SM00028|SM00028|SM00028|SM00028|SM00028	NA	NA	IPR019734|IPR019734|IPR019734|IPR019734|IPR019734|IPR019734|IPR019734|IPR019734|IPR019734|IPR019734|IPR019734|IPR019734|IPR019734|IPR019734|IPR019734|IPR019734|IPR019734|IPR019734|IPR019734|IPR019734	Tetratricopeptide repeat|Tetratricopeptide repeat|Tetratricopeptide repeat|Tetratricopeptide repeat|Tetratricopeptide repeat|Tetratricopeptide repeat|Tetratricopeptide repeat|Tetratricopeptide repeat|Tetratricopeptide repeat|Tetratricopeptide repeat|Tetratricopeptide repeat|Tetratricopeptide repeat|Tetratricopeptide repeat|Tetratricopeptide repeat|Tetratricopeptide repeat|Tetratricopeptide repeat|Tetratricopeptide repeat|Tetratricopeptide repeat|Tetratricopeptide repeat|Tetratricopeptide repeat	GO:0005515|GO:0005515|GO:0005515|GO:0005515|GO:0005515|GO:0005515|GO:0005515|GO:0005515|GO:0005515|GO:0005515|GO:0005515|GO:0005515|GO:0005515|GO:0005515|GO:0005515|GO:0005515|GO:0005515|GO:0005515|GO:0005515|GO:0005515
CCRYP_005620-RD	NA	B8CG15	PF13424|PF13424|PF13424|PF13424|PF13424|PF13181	PTHR45641|PTHR45641|PTHR45641	NA	SM00028|SM00028|SM00028|SM00028|SM00028|SM00028|SM00028|SM00028|SM00028|SM00028|SM00028|SM00028|SM00028|SM00028|SM00028|SM00028|SM00028|SM00028|SM00028	NA	NA	IPR019734|IPR019734|IPR019734|IPR019734|IPR019734|IPR019734|IPR019734|IPR019734|IPR019734|IPR019734|IPR019734|IPR019734|IPR019734|IPR019734|IPR019734|IPR019734|IPR019734|IPR019734|IPR019734|IPR019734	Tetratricopeptide repeat|Tetratricopeptide repeat|Tetratricopeptide repeat|Tetratricopeptide repeat|Tetratricopeptide repeat|Tetratricopeptide repeat|Tetratricopeptide repeat|Tetratricopeptide repeat|Tetratricopeptide repeat|Tetratricopeptide repeat|Tetratricopeptide repeat|Tetratricopeptide repeat|Tetratricopeptide repeat|Tetratricopeptide repeat|Tetratricopeptide repeat|Tetratricopeptide repeat|Tetratricopeptide repeat|Tetratricopeptide repeat|Tetratricopeptide repeat|Tetratricopeptide repeat	GO:0005515|GO:0005515|GO:0005515|GO:0005515|GO:0005515|GO:0005515|GO:0005515|GO:0005515|GO:0005515|GO:0005515|GO:0005515|GO:0005515|GO:0005515|GO:0005515|GO:0005515|GO:0005515|GO:0005515|GO:0005515|GO:0005515|GO:0005515
CCRYP_005621-RA	NA	B8C2H4	PF00856	NA	NA	NA	SignalP-noTM	NA	IPR001214	SET domain	GO:0005515
CCRYP_005622-RA	sp|F4HPR5|DRP5A_ARATH	F4Q2D1	NA	NA	NA	NA	NA	NA	NA	NA	NA
CCRYP_005623-RA	NA	B8C2H5	PF05050	PTHR34203	NA	NA	NA	TMhelix	IPR006342	Methyltransferase FkbM	NA
CCRYP_005624-RA	NA	NA	PF10381|PF03987|PF03986	PTHR12866|PTHR12866:SF2	NA	NA	NA	NA	IPR019461|IPR007135|IPR007134	Autophagy-related protein 3, C-terminal|Autophagy-related protein 3|Autophagy-related protein 3, N-terminal	NA
CCRYP_005625-RA	NA	B8C2H8	NA	NA	NA	NA	NA	NA	NA	NA	NA
CCRYP_005626-RA	NA	NA	NA	NA	NA	NA	NA	NA	NA	NA	NA
CCRYP_005627-RA	sp|Q9SSR1|Y1259_ARATH	B8C2H7	NA	NA	NA	NA	NA	NA	NA	NA	NA
CCRYP_005628-RA	NA	B8C2H5	PF13191	PTHR43642:SF1|PTHR43642	NA	NA	NA	NA	IPR041664	Orc1-like, AAA ATPase domain	NA
CCRYP_005629-RA	NA	B8CGE2	NA	NA	NA	NA	NA	NA	NA	NA	NA
CCRYP_005630-RA	NA	B8CGE2	PF13191	PTHR43642:SF1|PTHR43642	NA	NA	NA	NA	IPR041664	Orc1-like, AAA ATPase domain	NA
CCRYP_005631-RA	NA	B8C2I0	NA	NA	NA	NA	NA	NA	NA	NA	NA
CCRYP_005632-RA	NA	NA	PF07534	NA	NA	SM00584	NA	NA	IPR006571|IPR006571	TLDc domain|TLDc domain	NA
CCRYP_005633-RA	NA	NA	PF00498	PTHR23308	NA	SM00240	NA	NA	IPR000253|IPR000253	Forkhead-associated (FHA) domain|Forkhead-associated (FHA) domain	GO:0005515|GO:0005515
CCRYP_005634-RA	NA	B8C2I0	NA	NA	NA	NA	SignalP-noTM	NA	NA	NA	NA
CCRYP_005634-RB	NA	B8C2I0	NA	NA	NA	NA	SignalP-noTM	NA	NA	NA	NA
CCRYP_005635-RA	NA	NA	NA	NA	NA	NA	NA	NA	NA	NA	NA
CCRYP_005636-RA	NA	NA	NA	NA	NA	NA	NA	NA	NA	NA	NA
CCRYP_005637-RA	sp|P10978|POLX_TOBAC	A0A074RHS4	NA	NA	NA	NA	NA	NA	NA	NA	NA
CCRYP_005638-RA	NA	NA	NA	NA	NA	NA	NA	NA	NA	NA	NA
CCRYP_005639-RA	NA	NA	NA	NA	NA	NA	NA	NA	NA	NA	NA
CCRYP_005640-RA	NA	NA	NA	NA	NA	NA	NA	NA	NA	NA	NA
CCRYP_005641-RA	sp|Q54N48|CLP1_DICDI	B7G903	NA	NA	NA	NA	NA	NA	NA	NA	NA
CCRYP_005642-RA	NA	R1DLZ8	NA	NA	NA	NA	NA	NA	NA	NA	NA
CCRYP_005642-RB	NA	R1DLZ8	NA	NA	NA	NA	NA	NA	NA	NA	NA
CCRYP_005643-RA	sp|P47024|YJ41B_YEAST	B7G536	NA	NA	NA	NA	NA	NA	NA	NA	NA
CCRYP_005644-RA	NA	NA	NA	NA	NA	NA	NA	NA	NA	NA	NA
CCRYP_005644-RB	sp|P73960|LEU3_SYNY3	B8C2I2	NA	NA	NA	NA	NA	NA	NA	NA	NA
CCRYP_005644-RC	NA	NA	NA	NA	NA	NA	NA	NA	NA	NA	NA
CCRYP_005645-RA	sp|Q8ZRJ7|FADE_SALTY	B5YP04	NA	PTHR34823|PTHR34823	NA	SM00495|SM00495|SM00495|SM00495|SM00495	SignalP-noTM	NA	IPR003610|IPR003610|IPR003610|IPR003610|IPR003610	Carbohydrate-binding module family 5/12|Carbohydrate-binding module family 5/12|Carbohydrate-binding module family 5/12|Carbohydrate-binding module family 5/12|Carbohydrate-binding module family 5/12	GO:0004553|GO:0005576|GO:0005975|GO:0030246|GO:0004553|GO:0005576|GO:0005975|GO:0030246|GO:0004553|GO:0005576|GO:0005975|GO:0030246|GO:0004553|GO:0005576|GO:0005975|GO:0030246|GO:0004553|GO:0005576|GO:0005975|GO:0030246
CCRYP_005646-RA	sp|Q8ZBY6|FADE_YERPE	B5YP04	PF08711	PTHR46010	NA	NA	NA	NA	IPR017923	Transcription factor IIS, N-terminal	GO:0005634
CCRYP_005646-RB	sp|Q8ZBY6|FADE_YERPE	B5YP04	PF08711	PTHR46010	NA	NA	NA	NA	IPR017923	Transcription factor IIS, N-terminal	GO:0005634
CCRYP_005646-RC	NA	NA	PF08711	PTHR46010	NA	NA	NA	NA	IPR017923	Transcription factor IIS, N-terminal	GO:0005634
CCRYP_005647-RA	NA	B8C784	PF04488	PTHR32385	NA	NA	NA	TMhelix	IPR007577	Glycosyltransferase, DXD sugar-binding motif	NA
CCRYP_005647-RB	NA	NA	PF04488	PTHR32385	NA	NA	NA	TMhelix	IPR007577	Glycosyltransferase, DXD sugar-binding motif	NA
CCRYP_005648-RA	NA	B5YPA8	PF00685|PF00685	PTHR10605:SF56|PTHR10605:SF56|PTHR10605|PTHR10605	NA	NA	NA	NA	IPR037359|IPR037359|IPR000863|IPR000863	Heparan sulfate sulfotransferase|Heparan sulfate sulfotransferase|Sulfotransferase domain|Sulfotransferase domain	GO:0008146|GO:0008146|GO:0008146|GO:0008146
CCRYP_005648-RB	NA	B8C876	PF00685|PF00685	PTHR10605:SF56|PTHR10605:SF56|PTHR10605|PTHR10605	NA	NA	NA	NA	IPR000863|IPR000863|IPR037359|IPR037359	Sulfotransferase domain|Sulfotransferase domain|Heparan sulfate sulfotransferase|Heparan sulfate sulfotransferase	GO:0008146|GO:0008146|GO:0008146|GO:0008146
CCRYP_005649-RA	NA	B8BX55	PF01379|PF03900	PTHR11557|PTHR11557:SF0	PR00151|PR00151|PR00151|PR00151|PR00151	NA	SignalP-noTM	NA	IPR000860|IPR000860|IPR000860|IPR000860|IPR000860|IPR022417|IPR000860|IPR022418	Porphobilinogen deaminase|Porphobilinogen deaminase|Porphobilinogen deaminase|Porphobilinogen deaminase|Porphobilinogen deaminase|Porphobilinogen deaminase, N-terminal|Porphobilinogen deaminase|Porphobilinogen deaminase, C-terminal	GO:0004418|GO:0033014|GO:0004418|GO:0033014|GO:0004418|GO:0033014|GO:0004418|GO:0033014|GO:0004418|GO:0033014|GO:0004418|GO:0033014|GO:0004418|GO:0033014|GO:0004418|GO:0033014
CCRYP_005650-RA	NA	B5YPA8	PF01588|PF09334	PTHR43326|PTHR43326:SF2	NA	NA	NA	NA	IPR002547|IPR015413	tRNA-binding domain|Methionyl/Leucyl tRNA synthetase	GO:0000049|GO:0000166|GO:0004812|GO:0005524|GO:0006418
CCRYP_005650-RB	NA	B5YPA8	PF01588|PF09334	PTHR43326:SF2|PTHR43326	NA	NA	NA	NA	IPR002547|IPR015413	tRNA-binding domain|Methionyl/Leucyl tRNA synthetase	GO:0000049|GO:0000166|GO:0004812|GO:0005524|GO:0006418
CCRYP_005650-RC	NA	B5YPA8	PF09334|PF01588	PTHR43326:SF2|PTHR43326	NA	NA	NA	NA	IPR015413|IPR002547	Methionyl/Leucyl tRNA synthetase|tRNA-binding domain	GO:0000166|GO:0004812|GO:0005524|GO:0006418|GO:0000049
CCRYP_005651-RA	NA	B5YPA8	PF02590	PTHR33603	NA	NA	SignalP-noTM	NA	IPR003742|IPR003742	RNA methyltransferase RlmH|RNA methyltransferase RlmH	GO:0006364|GO:0008168|GO:0006364|GO:0008168
CCRYP_005652-RA	sp|Q6R2W3|SCND3_HUMAN	A0A094ASF4	PF00856	PTHR13271	NA	NA	SignalP-noTM	NA	IPR001214	SET domain	GO:0005515
CCRYP_005653-RA	NA	B5YPA8	PF04418	NA	NA	NA	NA	TMhelix	IPR007512	MICOS complex subunit Mic10	GO:0005743|GO:0061617
CCRYP_005654-RA	sp|P23641|MPCP_YEAST	B8LDH4	PF00004	PTHR10763|PTHR10763:SF23	NA	SM00382	NA	NA	IPR003593|IPR003959|IPR020793	AAA+ ATPase domain|ATPase, AAA-type, core|Origin recognition complex, subunit 1	GO:0005524
CCRYP_005655-RA	NA	B8CGE2	NA	NA	NA	NA	NA	NA	NA	NA	NA
CCRYP_005656-RA	NA	B8LBR3	NA	NA	NA	NA	NA	NA	NA	NA	NA
CCRYP_005657-RA	NA	B5YP03	NA	NA	NA	NA	NA	NA	NA	NA	NA
CCRYP_005658-RA	NA	B5YPA8	NA	NA	NA	NA	NA	NA	NA	NA	NA
CCRYP_005659-RA	NA	NA	PF01302	PTHR18916	NA	SM01052	NA	TMhelix	IPR000938|IPR000938	CAP Gly-rich domain|CAP Gly-rich domain	NA
CCRYP_005660-RA	NA	B8CGE2	PF13602	PTHR43482:SF1|PTHR43482	NA	SM00829	NA	NA	IPR020843	Polyketide synthase, enoylreductase domain	GO:0016491
CCRYP_005661-RA	NA	B8BTU4	NA	NA	NA	NA	NA	NA	NA	NA	NA
CCRYP_005662-RA	NA	B8C784	NA	NA	NA	NA	SignalP-noTM	TMhelix	NA	NA	NA
CCRYP_005663-RA	NA	B8CGE2	PF02770|PF14749|PF01756	PTHR10909:SF250|PTHR10909	NA	NA	NA	NA	IPR006091|IPR029320|IPR002655	Acyl-CoA oxidase/dehydrogenase, central domain|Acyl-coenzyme A oxidase, N-terminal|Acyl-CoA oxidase, C-terminal	GO:0016627|GO:0055114|GO:0003997|GO:0005777|GO:0006635
CCRYP_005664-RA	NA	NA	PF00238	PTHR11761|PTHR11761:SF22	NA	SM01374	NA	NA	IPR000218|IPR000218|IPR000218	Ribosomal protein L14P|Ribosomal protein L14P|Ribosomal protein L14P	GO:0003735|GO:0005840|GO:0006412|GO:0003735|GO:0005840|GO:0006412|GO:0003735|GO:0005840|GO:0006412
CCRYP_005665-RA	NA	B8LDH4	NA	NA	NA	NA	NA	TMhelix	NA	NA	NA
CCRYP_005665-RB	NA	NA	NA	NA	NA	NA	NA	TMhelix	NA	NA	NA
CCRYP_005666-RA	sp|P10978|POLX_TOBAC	A0A074RHS4	PF01780	NA	NA	NA	NA	NA	IPR002674	Ribosomal protein L37ae	GO:0003735|GO:0005840|GO:0006412
CCRYP_005667-RA	NA	B8BXJ3	NA	NA	NA	NA	NA	TMhelix	NA	NA	NA
CCRYP_005668-RA	sp|Q9VXT2|DJC25_DROME	B8BXL7	PF17862|PF00004	PTHR23077	NA	SM00382	NA	NA	IPR041569|IPR003959|IPR003593	AAA ATPase, AAA+ lid domain|ATPase, AAA-type, core|AAA+ ATPase domain	GO:0005524
CCRYP_005669-RA	NA	NA	NA	NA	NA	NA	NA	NA	NA	NA	NA
CCRYP_005670-RA	NA	NA	NA	NA	NA	NA	NA	NA	NA	NA	NA
CCRYP_005671-RA	sp|O05519|YDIF_BACSU	B8BXL3	PF00447	PTHR10015|PTHR10015:SF206	NA	SM00415	NA	NA	IPR027725|IPR000232|IPR000232	Heat shock transcription factor family|Heat shock factor (HSF)-type, DNA-binding|Heat shock factor (HSF)-type, DNA-binding	GO:0003700|GO:0005634|GO:0006355|GO:0043565|GO:0003700|GO:0005634|GO:0006355|GO:0043565
CCRYP_005672-RA	NA	NA	NA	NA	NA	NA	NA	NA	NA	NA	NA
CCRYP_005673-RA	NA	NA	NA	NA	NA	NA	NA	NA	NA	NA	NA
CCRYP_005674-RA	sp|P0CT40|TF29_SCHPO	A0A225VI97	PF00743	PTHR23023:SF235|PTHR23023	NA	NA	NA	NA	IPR020946	Flavin monooxygenase-like	GO:0004499|GO:0050660|GO:0050661|GO:0055114
CCRYP_005675-RA	NA	NA	PF00149	PTHR42850	NA	NA	NA	NA	IPR004843	Calcineurin-like phosphoesterase domain, ApaH type	GO:0016787
CCRYP_005676-RA	sp|O05519|YDIF_BACSU	B8BXL3	PF00011	PTHR11527:SF175|PTHR11527	NA	NA	NA	NA	IPR002068|IPR031107	Alpha crystallin/Hsp20 domain|Small heat shock protein HSP20	NA
CCRYP_005677-RA	sp|O05519|YDIF_BACSU	B8BXL3	PF00011	PTHR11527|PTHR11527:SF175	NA	NA	NA	NA	IPR031107|IPR002068	Small heat shock protein HSP20|Alpha crystallin/Hsp20 domain	NA
CCRYP_005678-RA	NA	NA	NA	NA	NA	NA	NA	NA	NA	NA	NA
CCRYP_005679-RA	sp|O05519|YDIF_BACSU	B8BXL3	NA	PTHR34491|PTHR34491:SF9	NA	NA	NA	NA	NA	NA	NA
CCRYP_005680-RA	sp|O05519|YDIF_BACSU	B8BXL3	PF18590	NA	NA	NA	NA	NA	IPR040955	Immune mapped protein 2, N-terminal	NA
CCRYP_005681-RA	NA	NA	PF04488	PTHR32385:SF15|PTHR32385	NA	NA	NA	NA	IPR007577	Glycosyltransferase, DXD sugar-binding motif	NA
CCRYP_005682-RA	sp|P63389|YHES_ECOLI	B8BXL3	NA	NA	NA	NA	NA	NA	NA	NA	NA
CCRYP_005683-RA	NA	B8LDU2	NA	NA	NA	NA	NA	NA	NA	NA	NA
CCRYP_005684-RA	sp|Q32LJ2|ARFRP_BOVIN	B8C136	NA	NA	NA	NA	NA	NA	NA	NA	NA
CCRYP_005685-RA	sp|Q8INF0|GCY8E_DROME	B8CAW2	PF17921|PF17919	PTHR24559|PTHR24559:SF275	NA	NA	NA	NA	IPR041588|IPR041577	Integrase zinc-binding domain|Reverse transcriptase/retrotransposon-derived protein, RNase H-like domain	NA
CCRYP_005686-RA	NA	B8BXJ2	NA	NA	NA	NA	NA	NA	NA	NA	NA
CCRYP_005686-RB	NA	B8BXJ2	NA	NA	NA	NA	NA	NA	NA	NA	NA
CCRYP_005687-RA	sp|P75063|Y051_MYCPN	B8C124	PF00122|PF00690|PF00689|PF13246	PTHR42861|PTHR42861:SF8	PR00119|PR00119|PR00119|PR00119|PR00119|PR00119|PR00121|PR00121	SM00831	NA	TMhelix	IPR004014|IPR006068|IPR004014	Cation-transporting P-type ATPase, N-terminal|Cation-transporting P-type ATPase, C-terminal|Cation-transporting P-type ATPase, N-terminal	NA
CCRYP_005687-RB	NA	B8C125	PF00122|PF00690|PF00689|PF13246	PTHR42861|PTHR42861:SF8	PR00119|PR00119|PR00119|PR00119|PR00119|PR00119|PR00121|PR00121	SM00831	NA	TMhelix	IPR004014|IPR006068|IPR004014	Cation-transporting P-type ATPase, N-terminal|Cation-transporting P-type ATPase, C-terminal|Cation-transporting P-type ATPase, N-terminal	NA
CCRYP_005688-RA	sp|Q9XES1|ECA4_ARATH	B8BXK6	NA	NA	NA	NA	NA	NA	NA	NA	NA
CCRYP_005689-RA	NA	NA	NA	PTHR33471|PTHR33471:SF3	NA	NA	SignalP-noTM	TMhelix	NA	NA	NA
CCRYP_005690-RA	NA	B8BXI7	NA	NA	NA	NA	SignalP-noTM	NA	NA	NA	NA
CCRYP_005691-RA	sp|Q5UQW4|YL373_MIMIV	B8C134	PF00072	PTHR26402|PTHR26402:SF721	NA	SM00448	NA	NA	IPR039420|IPR001789|IPR001789	Transcriptional regulatory protein WalR-like|Signal transduction response regulator, receiver domain|Signal transduction response regulator, receiver domain	GO:0000160|GO:0000160
CCRYP_005692-RA	sp|Q8IZH2|XRN1_HUMAN	W4G3K4	NA	NA	NA	NA	NA	NA	NA	NA	NA
CCRYP_005692-RB	sp|Q8IZH2|XRN1_HUMAN	W4G3K4	NA	NA	NA	NA	NA	NA	NA	NA	NA
CCRYP_005693-RA	NA	B8C126	PF02338	NA	NA	NA	SignalP-TM	TMhelix	IPR003323	OTU domain	NA
CCRYP_005694-RA	sp|T2KPL4|PLH28_FORAG	B8C127	NA	PTHR10827	NA	NA	SignalP-noTM	TMhelix	NA	NA	NA
CCRYP_005695-RA	sp|T2KPL4|PLH28_FORAG	B8C127	PF05983	PTHR21428	NA	NA	NA	NA	IPR009244	Mediator complex, subunit Med7	GO:0003712|GO:0006357|GO:0016592
CCRYP_005696-RA	sp|Q9XES1|ECA4_ARATH	B8BXK6	PF01062	NA	NA	NA	NA	TMhelix	IPR021134	Bestrophin/UPF0187	NA
CCRYP_005696-RB	NA	NA	NA	NA	NA	NA	NA	NA	NA	NA	NA
CCRYP_005697-RA	sp|Q55GI5|L2HDH_DICDI	B8C124	PF13191	PTHR43642|PTHR43642:SF1	NA	NA	NA	NA	IPR041664	Orc1-like, AAA ATPase domain	NA
CCRYP_005698-RA	sp|O05519|YDIF_BACSU	B8BXL3	PF07714	PTHR23257:SF809|PTHR23257	NA	SM00220	NA	NA	IPR001245|IPR000719	Serine-threonine/tyrosine-protein kinase, catalytic domain|Protein kinase domain	GO:0004672|GO:0006468|GO:0004672|GO:0005524|GO:0006468
CCRYP_005699-RA	sp|Q8I7P9|POL5_DROME	A0A2G8KDD5	PF02845	PTHR13467	NA	NA	NA	NA	IPR003892|IPR040192	Ubiquitin system component CUE|CUE domain-containing protein 1	GO:0005515
CCRYP_005699-RB	sp|Q9P3U4|HEL1_SCHPO	B8C133	NA	NA	NA	NA	NA	NA	NA	NA	NA
CCRYP_005700-RA	sp|P10978|POLX_TOBAC	B8CAI6	NA	NA	NA	NA	NA	NA	NA	NA	NA
CCRYP_005701-RA	sp|Q8IZH2|XRN1_HUMAN	W4G3K4	PF13419	PTHR43316:SF8|PTHR43316	NA	NA	SignalP-noTM	NA	IPR041492	Haloacid dehalogenase-like hydrolase	NA
CCRYP_005702-RA	sp|Q8INF0|GCY8E_DROME	B8CAW2	NA	NA	NA	NA	SignalP-noTM	TMhelix	NA	NA	NA
CCRYP_005703-RA	sp|F4IZR5|XPO1B_ARATH	B8C129	NA	PTHR21113:SF4|PTHR21113	NA	NA	NA	TMhelix	NA	NA	NA
CCRYP_005703-RB	NA	NA	NA	PTHR21113:SF4|PTHR21113	NA	NA	NA	NA	NA	NA	NA
CCRYP_005703-RC	sp|F4IZR5|XPO1B_ARATH	B8C129	NA	PTHR21113:SF4|PTHR21113	NA	NA	NA	NA	NA	NA	NA
CCRYP_005704-RA	NA	NA	NA	PTHR21113:SF4|PTHR21113|PTHR21113:SF4|PTHR21113:SF4|PTHR21113|PTHR21113	NA	NA	SignalP-noTM	TMhelix	NA	NA	NA
CCRYP_005704-RB	sp|Q5MYA4|H32_CICIN	A0A2A3EBR9	NA	PTHR21113:SF4|PTHR21113|PTHR21113:SF4|PTHR21113:SF4|PTHR21113|PTHR21113	NA	NA	SignalP-noTM	TMhelix	NA	NA	NA
CCRYP_005705-RA	sp|P26683|SIGA_NOSS1	B8C130	PF02926|PF13532|PF01170	PTHR14911	PR00507|PR00507|PR00507	SM00981	NA	NA	IPR004114|IPR027450|IPR000241|IPR004114	THUMP domain|Alpha-ketoglutarate-dependent dioxygenase AlkB-like|Putative RNA methylase domain|THUMP domain	GO:0003723|GO:0003723
CCRYP_005706-RA	NA	NA	NA	NA	NA	NA	NA	NA	NA	NA	NA
CCRYP_005706-RB	NA	B8C0A2	NA	NA	NA	NA	NA	NA	NA	NA	NA
CCRYP_005707-RA	NA	B8C128	PF00447	PTHR10015|PTHR10015:SF206	NA	SM00415	NA	NA	IPR027725|IPR000232|IPR000232	Heat shock transcription factor family|Heat shock factor (HSF)-type, DNA-binding|Heat shock factor (HSF)-type, DNA-binding	GO:0003700|GO:0005634|GO:0006355|GO:0043565|GO:0003700|GO:0005634|GO:0006355|GO:0043565
CCRYP_005708-RA	NA	B8C128	PF05193|PF00675|PF16187|PF07727	PTHR43690|PTHR43690:SF2	NA	NA	NA	NA	IPR007863|IPR011765|IPR032632|IPR013103	Peptidase M16, C-terminal|Peptidase M16, N-terminal|Peptidase M16, middle/third domain|Reverse transcriptase, RNA-dependent DNA polymerase	NA
CCRYP_005709-RA	NA	B8C128	NA	NA	NA	NA	SignalP-noTM	NA	NA	NA	NA
CCRYP_005710-RA	sp|P26683|SIGA_NOSS1	B8C130	PF13450	PTHR46091:SF3|PTHR46091	NA	NA	NA	NA	NA	NA	NA
CCRYP_005711-RA	sp|P26683|SIGA_NOSS1	B8C130	PF03073	PTHR10057	NA	NA	NA	TMhelix	IPR004307|IPR004307	TspO/MBR-related protein|TspO/MBR-related protein	GO:0016021|GO:0016021
CCRYP_005712-RA	sp|Q9I9R3|S40A1_DANRE	F0ZMD0	PF02622	PTHR31984|PTHR31984:SF1	NA	NA	SignalP-noTM	NA	IPR003774	Protein of unknown function UPF0301	NA
CCRYP_005712-RB	sp|O15736|TIPD_DICDI	B8C175	NA	NA	NA	NA	SignalP-noTM	TMhelix	NA	NA	NA
CCRYP_005712-RC	NA	NA	NA	NA	NA	NA	SignalP-noTM	TMhelix	NA	NA	NA
CCRYP_005713-RA	sp|P26683|SIGA_NOSS1	B8C130	NA	PTHR13271:SF8|PTHR13271	NA	NA	SignalP-noTM	NA	NA	NA	NA
CCRYP_005714-RA	NA	B8C181	NA	NA	NA	NA	NA	NA	NA	NA	NA
CCRYP_005714-RB	NA	B8C181	NA	NA	NA	NA	NA	NA	NA	NA	NA
CCRYP_005715-RA	NA	NA	PF17919	PTHR24559|PTHR24559:SF290	NA	NA	NA	NA	IPR041577	Reverse transcriptase/retrotransposon-derived protein, RNase H-like domain	NA
CCRYP_005716-RA	sp|Q9KPQ9|PANE_VIBCH	A0A2N5Y3I9	NA	NA	NA	NA	NA	NA	NA	NA	NA
CCRYP_005717-RA	NA	B8C132	NA	NA	NA	NA	NA	NA	NA	NA	NA
CCRYP_005718-RA	NA	B8C132	PF07727	NA	NA	NA	NA	NA	IPR013103	Reverse transcriptase, RNA-dependent DNA polymerase	NA
CCRYP_005719-RA	NA	B8C132	NA	PTHR11645|PTHR11645:SF0	NA	NA	NA	NA	NA	NA	NA
CCRYP_005720-RA	sp|Q5SPW0|VPS54_MOUSE	B8C131	NA	NA	NA	NA	NA	NA	NA	NA	NA
CCRYP_005721-RA	NA	NA	NA	NA	NA	NA	NA	NA	NA	NA	NA
CCRYP_005722-RA	NA	NA	NA	NA	NA	NA	NA	NA	NA	NA	NA
CCRYP_005723-RA	sp|Q42093|AB2C_ARATH	B8C0F8	PF00160	PTHR45625|PTHR45625:SF5	NA	NA	NA	NA	IPR002130	Cyclophilin-type peptidyl-prolyl cis-trans isomerase domain	GO:0000413|GO:0003755
CCRYP_005724-RA	NA	B8C180	PF06962	PTHR35276	NA	NA	NA	NA	IPR010719|IPR010719	Putative rRNA methylase|Putative rRNA methylase	NA
CCRYP_005725-RA	NA	NA	NA	NA	PR00622|PR00622	NA	NA	NA	IPR000164|IPR000164	Histone H3/CENP-A|Histone H3/CENP-A	GO:0000786|GO:0003677|GO:0000786|GO:0003677
CCRYP_005725-RB	NA	A0A1X7UFR2	NA	NA	NA	NA	NA	NA	NA	NA	NA
CCRYP_005725-RC	sp|Q962R9|RS10_SPOFR	B8C179	PF00125	PTHR11426|PTHR11426:SF211	NA	SM00428	NA	NA	IPR007125|IPR000164|IPR000164	Histone H2A/H2B/H3|Histone H3/CENP-A|Histone H3/CENP-A	GO:0000786|GO:0003677|GO:0000786|GO:0003677|GO:0000786|GO:0003677
CCRYP_005725-RD	NA	A0A1X7V5K4	PF00125	PTHR11426:SF211|PTHR11426	PR00622|PR00622|PR00622	SM00428	NA	NA	IPR000164|IPR000164|IPR000164|IPR007125|IPR000164|IPR000164	Histone H3/CENP-A|Histone H3/CENP-A|Histone H3/CENP-A|Histone H2A/H2B/H3|Histone H3/CENP-A|Histone H3/CENP-A	GO:0000786|GO:0003677|GO:0000786|GO:0003677|GO:0000786|GO:0003677|GO:0000786|GO:0003677|GO:0000786|GO:0003677|GO:0000786|GO:0003677
CCRYP_005725-RE	sp|Q8L7C8|RWA1_ARATH	B8C0G0	NA	NA	NA	NA	NA	NA	NA	NA	NA
CCRYP_005726-RA	NA	B7G7Z9	PF00125	PTHR11426:SF211|PTHR11426	NA	SM00428	NA	NA	IPR000164|IPR007125|IPR000164	Histone H3/CENP-A|Histone H2A/H2B/H3|Histone H3/CENP-A	GO:0000786|GO:0003677|GO:0000786|GO:0003677|GO:0000786|GO:0003677
CCRYP_005726-RB	NA	B7G7Z9	PF00125	PTHR11426|PTHR11426:SF211	PR00622|PR00622|PR00622|PR00622	SM00428	NA	NA	IPR000164|IPR000164|IPR000164|IPR000164|IPR000164|IPR000164|IPR007125	Histone H3/CENP-A|Histone H3/CENP-A|Histone H3/CENP-A|Histone H3/CENP-A|Histone H3/CENP-A|Histone H3/CENP-A|Histone H2A/H2B/H3	GO:0000786|GO:0003677|GO:0000786|GO:0003677|GO:0000786|GO:0003677|GO:0000786|GO:0003677|GO:0000786|GO:0003677|GO:0000786|GO:0003677|GO:0000786|GO:0003677
CCRYP_005726-RC	NA	B7G7Z9	PF00125	PTHR11426:SF211|PTHR11426	PR00622|PR00622|PR00622|PR00622|PR00622	SM00428	NA	NA	IPR007125|IPR000164|IPR000164|IPR000164|IPR000164|IPR000164|IPR000164|IPR000164	Histone H2A/H2B/H3|Histone H3/CENP-A|Histone H3/CENP-A|Histone H3/CENP-A|Histone H3/CENP-A|Histone H3/CENP-A|Histone H3/CENP-A|Histone H3/CENP-A	GO:0000786|GO:0003677|GO:0000786|GO:0003677|GO:0000786|GO:0003677|GO:0000786|GO:0003677|GO:0000786|GO:0003677|GO:0000786|GO:0003677|GO:0000786|GO:0003677|GO:0000786|GO:0003677
CCRYP_005726-RD	sp|Q7TNE1|SUCHY_MOUSE	B8C0F9	PF00125	PTHR11426|PTHR11426:SF211	PR00622|PR00622|PR00622|PR00622|PR00622	SM00428	NA	NA	IPR007125|IPR000164|IPR000164|IPR000164|IPR000164|IPR000164|IPR000164|IPR000164	Histone H2A/H2B/H3|Histone H3/CENP-A|Histone H3/CENP-A|Histone H3/CENP-A|Histone H3/CENP-A|Histone H3/CENP-A|Histone H3/CENP-A|Histone H3/CENP-A	GO:0000786|GO:0003677|GO:0000786|GO:0003677|GO:0000786|GO:0003677|GO:0000786|GO:0003677|GO:0000786|GO:0003677|GO:0000786|GO:0003677|GO:0000786|GO:0003677|GO:0000786|GO:0003677
CCRYP_005726-RE	sp|Q7TNE1|SUCHY_MOUSE	B8C0F9	PF00125	PTHR11426|PTHR11426:SF211	PR00622|PR00622|PR00622|PR00622|PR00622	SM00428	NA	NA	IPR000164|IPR000164|IPR000164|IPR000164|IPR000164|IPR000164|IPR007125|IPR000164	Histone H3/CENP-A|Histone H3/CENP-A|Histone H3/CENP-A|Histone H3/CENP-A|Histone H3/CENP-A|Histone H3/CENP-A|Histone H2A/H2B/H3|Histone H3/CENP-A	GO:0000786|GO:0003677|GO:0000786|GO:0003677|GO:0000786|GO:0003677|GO:0000786|GO:0003677|GO:0000786|GO:0003677|GO:0000786|GO:0003677|GO:0000786|GO:0003677|GO:0000786|GO:0003677
CCRYP_005726-RF	sp|Q8L7C8|RWA1_ARATH	B8C0G0	PF00125	PTHR11426:SF211|PTHR11426	PR00622|PR00622|PR00622|PR00622|PR00622	SM00428	NA	NA	IPR000164|IPR007125|IPR000164|IPR000164|IPR000164|IPR000164|IPR000164|IPR000164	Histone H3/CENP-A|Histone H2A/H2B/H3|Histone H3/CENP-A|Histone H3/CENP-A|Histone H3/CENP-A|Histone H3/CENP-A|Histone H3/CENP-A|Histone H3/CENP-A	GO:0000786|GO:0003677|GO:0000786|GO:0003677|GO:0000786|GO:0003677|GO:0000786|GO:0003677|GO:0000786|GO:0003677|GO:0000786|GO:0003677|GO:0000786|GO:0003677|GO:0000786|GO:0003677
CCRYP_005727-RA	sp|Q8L7C8|RWA1_ARATH	B8C0G0	PF17921|PF17917	NA	NA	NA	NA	NA	IPR041588|IPR041373	Integrase zinc-binding domain|Reverse transcriptase, RNase H-like domain	NA
CCRYP_005728-RA	sp|Q42093|AB2C_ARATH	B8C0F8	NA	PTHR34491|PTHR34491	NA	NA	NA	NA	NA	NA	NA
CCRYP_005729-RA	sp|Q8I7P9|POL5_DROME	H3H8E9	NA	NA	NA	NA	NA	NA	NA	NA	NA
CCRYP_005730-RA	NA	A0A225VI97	NA	NA	NA	NA	SignalP-noTM	NA	NA	NA	NA
CCRYP_005730-RB	NA	B8LDZ6	NA	NA	NA	NA	NA	NA	NA	NA	NA
CCRYP_005730-RC	NA	NA	NA	NA	NA	NA	NA	NA	NA	NA	NA
CCRYP_005731-RA	sp|Q9DAK2|PACRG_MOUSE	D7FNH2	NA	PTHR11439|PTHR11439:SF275	NA	NA	NA	NA	IPR039537	Retrotransposon Ty1/copia-like	NA
CCRYP_005732-RA	sp|Q42093|AB2C_ARATH	B8C0F8	NA	NA	NA	NA	NA	NA	NA	NA	NA
CCRYP_005733-RA	NA	B8BUN3	PF17919	PTHR24559|PTHR24559:SF300	NA	NA	NA	NA	IPR041577	Reverse transcriptase/retrotransposon-derived protein, RNase H-like domain	NA
CCRYP_005734-RA	sp|Q9FV52|MAP1B_ARATH	B8C096	NA	NA	NA	NA	NA	NA	NA	NA	NA
CCRYP_005735-RA	NA	B8BUN3	NA	NA	NA	NA	NA	NA	NA	NA	NA
CCRYP_005736-RA	sp|Q42093|AB2C_ARATH	B8C0F8	NA	NA	NA	NA	NA	NA	NA	NA	NA
CCRYP_005737-RA	sp|A8GMD3|RLME_RICAH	B5YMT3	NA	NA	NA	NA	NA	NA	NA	NA	NA
CCRYP_005737-RB	NA	NA	NA	NA	NA	NA	NA	NA	NA	NA	NA
CCRYP_005737-RC	NA	B5YMT0	NA	NA	NA	NA	NA	NA	NA	NA	NA
CCRYP_005737-RD	NA	NA	NA	NA	NA	NA	NA	NA	NA	NA	NA
CCRYP_005737-RE	sp|Q9LSW8|ETFB_ARATH	B5YMT1	NA	PTHR32083:SF0|PTHR32083	NA	NA	NA	NA	NA	NA	NA
CCRYP_005737-RF	sp|Q8U0I8|UPPS_PYRFU	B5YMT4	NA	PTHR34491:SF9|PTHR34491:SF9|PTHR34491|PTHR34491	NA	NA	NA	NA	NA	NA	NA
CCRYP_005737-RG	sp|Q0WSF1|AL221_ARATH	B5YMT2	NA	PTHR32083:SF0|PTHR32083	NA	NA	NA	NA	NA	NA	NA
CCRYP_005737-RH	sp|Q09575|YRD6_CAEEL	A0A225VI97	NA	PTHR32083:SF0|PTHR32083	NA	NA	NA	NA	NA	NA	NA
CCRYP_005737-RI	sp|Q9M2U3|ALPL_ARATH	D7FSK2	NA	PTHR34491:SF9|PTHR34491:SF9|PTHR34491|PTHR34491	NA	NA	NA	NA	NA	NA	NA
CCRYP_005737-RJ	sp|Q9SK39|SBP3_ARATH	B8C093	NA	NA	NA	NA	NA	NA	NA	NA	NA
CCRYP_005737-RK	sp|Q9SK39|SBP3_ARATH	B8C093	NA	NA	NA	NA	NA	NA	NA	NA	NA
CCRYP_005738-RA	sp|Q55FI3|SYNM_DICDI	B8C097	NA	NA	NA	NA	NA	NA	NA	NA	NA
CCRYP_005739-RA	NA	NA	NA	NA	NA	NA	NA	NA	NA	NA	NA
CCRYP_005740-RA	NA	NA	NA	NA	NA	NA	NA	NA	NA	NA	NA
CCRYP_005740-RB	NA	NA	NA	NA	NA	NA	NA	NA	NA	NA	NA
CCRYP_005741-RA	NA	B8C095	NA	NA	NA	NA	NA	NA	NA	NA	NA
CCRYP_005742-RA	sp|Q5R5K5|AT2C1_PONAB	B8C0A7	NA	NA	NA	NA	NA	NA	NA	NA	NA
CCRYP_005742-RB	sp|Q5R5K5|AT2C1_PONAB	B8C0A7	NA	PTHR18934|PTHR18934:SF209	NA	NA	NA	NA	NA	NA	NA
CCRYP_005743-RA	NA	B8C0A3	NA	NA	NA	NA	NA	NA	NA	NA	NA
CCRYP_005744-RA	sp|P98194|AT2C1_HUMAN	B8C0A7	NA	PTHR18934|PTHR18934:SF218	NA	NA	NA	NA	NA	NA	NA
CCRYP_005745-RA	sp|Q5R5K5|AT2C1_PONAB	B8C0A7	NA	NA	NA	NA	NA	NA	NA	NA	NA
CCRYP_005746-RA	NA	B8C0A3	NA	NA	NA	NA	NA	NA	NA	NA	NA
CCRYP_005747-RA	NA	B8CBL7	NA	NA	NA	NA	NA	NA	NA	NA	NA
CCRYP_005748-RA	sp|Q39584|DYL3_CHLRE	B8C0A4	NA	NA	NA	NA	NA	NA	NA	NA	NA
CCRYP_005749-RA	sp|P37610|TAUD_ECOLI	E1ZMK8	NA	NA	NA	NA	NA	NA	NA	NA	NA
CCRYP_005750-RA	sp|Q39584|DYL3_CHLRE	B8C0A4	NA	NA	NA	NA	NA	NA	NA	NA	NA
CCRYP_005751-RA	NA	B8C0A0	NA	NA	NA	NA	NA	NA	NA	NA	NA
CCRYP_005752-RA	sp|B0JUK5|TRMB_MICAN	B8C0A6	NA	NA	NA	NA	NA	TMhelix	NA	NA	NA
CCRYP_005753-RA	NA	NA	NA	PTHR16509	NA	NA	NA	NA	NA	NA	NA
CCRYP_005753-RB	sp|Q93ZX1|RFC4_ARATH	B8C099	NA	PTHR16509	NA	NA	NA	NA	NA	NA	NA
CCRYP_005754-RA	sp|Q8GP19|RSSA_SERMA	B8C0A5	PF00078	PTHR24559|PTHR24559:SF222	NA	NA	NA	NA	IPR000477	Reverse transcriptase domain	NA
CCRYP_005755-RA	sp|Q8GP19|RSSA_SERMA	B8C0A5	NA	NA	NA	NA	NA	NA	NA	NA	NA
CCRYP_005756-RA	NA	A0A225UUB2	PF01990	PTHR13861:SF2|PTHR13861	NA	NA	NA	NA	IPR008218	ATPase, V1 complex, subunit F	GO:0034220
CCRYP_005756-RB	NA	NA	PF01990	PTHR13861:SF2|PTHR13861	NA	NA	NA	NA	IPR008218	ATPase, V1 complex, subunit F	GO:0034220
CCRYP_005756-RC	NA	NA	PF01990	PTHR13861:SF2|PTHR13861	NA	NA	NA	NA	IPR008218	ATPase, V1 complex, subunit F	GO:0034220
CCRYP_005757-RA	NA	B8BW99	NA	PTHR15462|PTHR15462:SF18	NA	NA	SignalP-noTM	NA	NA	NA	NA
CCRYP_005758-RA	sp|Q9V410|LZTR1_DROME	B8C0A8	PF00125	PTHR11426|PTHR11426:SF224	PR00622|PR00622|PR00622|PR00622|PR00622|PR00622|PR00622	SM00428	NA	NA	IPR007125|IPR000164|IPR000164|IPR000164|IPR000164|IPR000164|IPR000164|IPR000164|IPR000164|IPR000164	Histone H2A/H2B/H3|Histone H3/CENP-A|Histone H3/CENP-A|Histone H3/CENP-A|Histone H3/CENP-A|Histone H3/CENP-A|Histone H3/CENP-A|Histone H3/CENP-A|Histone H3/CENP-A|Histone H3/CENP-A	GO:0000786|GO:0003677|GO:0000786|GO:0003677|GO:0000786|GO:0003677|GO:0000786|GO:0003677|GO:0000786|GO:0003677|GO:0000786|GO:0003677|GO:0000786|GO:0003677|GO:0000786|GO:0003677|GO:0000786|GO:0003677|GO:0000786|GO:0003677
CCRYP_005758-RB	sp|Q9V410|LZTR1_DROME	B8C0A8	PF00125	PTHR11426:SF211|PTHR11426	PR00622|PR00622|PR00622	SM00428	NA	NA	IPR000164|IPR000164|IPR000164|IPR007125|IPR000164|IPR000164	Histone H3/CENP-A|Histone H3/CENP-A|Histone H3/CENP-A|Histone H2A/H2B/H3|Histone H3/CENP-A|Histone H3/CENP-A	GO:0000786|GO:0003677|GO:0000786|GO:0003677|GO:0000786|GO:0003677|GO:0000786|GO:0003677|GO:0000786|GO:0003677|GO:0000786|GO:0003677
CCRYP_005759-RA	NA	NA	NA	NA	NA	NA	SignalP-noTM	TMhelix	NA	NA	NA
CCRYP_005760-RA	NA	NA	NA	NA	NA	NA	NA	TMhelix	NA	NA	NA
CCRYP_005761-RA	sp|Q944B0|FK161_ARATH	B8C0A9	PF00160	PTHR43246|PTHR43246:SF8	PR00153|PR00153|PR00153|PR00153	NA	NA	TMhelix	IPR002130|IPR002130|IPR002130|IPR002130|IPR002130	Cyclophilin-type peptidyl-prolyl cis-trans isomerase domain|Cyclophilin-type peptidyl-prolyl cis-trans isomerase domain|Cyclophilin-type peptidyl-prolyl cis-trans isomerase domain|Cyclophilin-type peptidyl-prolyl cis-trans isomerase domain|Cyclophilin-type peptidyl-prolyl cis-trans isomerase domain	GO:0000413|GO:0003755|GO:0000413|GO:0003755|GO:0000413|GO:0003755|GO:0000413|GO:0003755|GO:0000413|GO:0003755
CCRYP_005762-RA	sp|Q9V410|LZTR1_DROME	B8C0A8	PF02135	PTHR13808|PTHR13808:SF1	NA	SM00551	NA	NA	IPR000197|IPR000197	Zinc finger, TAZ-type|Zinc finger, TAZ-type	GO:0003712|GO:0004402|GO:0005634|GO:0006355|GO:0008270|GO:0003712|GO:0004402|GO:0005634|GO:0006355|GO:0008270
CCRYP_005763-RA	NA	NA	NA	NA	NA	NA	NA	NA	NA	NA	NA
CCRYP_005764-RA	sp|P20825|POL2_DROME	A0A225VI97	NA	NA	NA	NA	SignalP-noTM	NA	NA	NA	NA
CCRYP_005765-RA	NA	B8CGE2	NA	NA	NA	NA	SignalP-noTM	NA	NA	NA	NA
CCRYP_005766-RA	NA	A0A225VI97	PF00639	PTHR10657|PTHR10657:SF4	NA	NA	NA	NA	IPR000297	Peptidyl-prolyl cis-trans isomerase, PpiC-type	GO:0003755
CCRYP_005767-RA	NA	NA	NA	NA	NA	NA	NA	NA	NA	NA	NA
CCRYP_005768-RA	NA	R1BB93	NA	PTHR15462|PTHR15462:SF18	NA	NA	NA	NA	NA	NA	NA
CCRYP_005768-RB	NA	NA	NA	PTHR15462|PTHR15462:SF18	NA	NA	NA	NA	NA	NA	NA
CCRYP_005769-RA	NA	G5AFG1	PF01248	PTHR11843:SF0|PTHR11843	PR00972|PR00972|PR00972|PR00972	NA	NA	NA	IPR004038|IPR000530|IPR000530|IPR000530|IPR000530|IPR000530	Ribosomal protein L7Ae/L30e/S12e/Gadd45|Ribosomal protein S12e|Ribosomal protein S12e|Ribosomal protein S12e|Ribosomal protein S12e|Ribosomal protein S12e	GO:0003735|GO:0005840|GO:0006412|GO:0003735|GO:0005840|GO:0006412|GO:0003735|GO:0005840|GO:0006412|GO:0003735|GO:0005840|GO:0006412|GO:0003735|GO:0005840|GO:0006412
CCRYP_005770-RA	sp|Q869X7|HAT12_DICDI	B8C1Y1	NA	NA	NA	NA	NA	NA	NA	NA	NA
CCRYP_005770-RB	sp|Q9SRH6|HIR3_ARATH	B8C1Y2	NA	NA	NA	NA	NA	NA	NA	NA	NA
CCRYP_005770-RC	NA	B8BWQ1	NA	NA	NA	NA	NA	NA	NA	NA	NA
CCRYP_005770-RD	sp|Q15Z03|RSMJ_PSEA6	B8BWP8	NA	NA	NA	NA	NA	NA	NA	NA	NA
CCRYP_005770-RE	sp|Q93XX5|Y5713_ARATH	B8BWP6	NA	NA	NA	NA	NA	NA	NA	NA	NA
CCRYP_005770-RF	NA	B8C8Q1	NA	NA	NA	NA	NA	NA	NA	NA	NA
CCRYP_005770-RG	NA	NA	NA	NA	NA	NA	NA	NA	NA	NA	NA
CCRYP_005771-RA	NA	NA	PF12796	PTHR24153|PTHR24153:SF8	NA	SM00248|SM00248|SM00248|SM00248	NA	NA	IPR020683|IPR002110|IPR002110|IPR002110|IPR002110	Ankyrin repeat-containing domain|Ankyrin repeat|Ankyrin repeat|Ankyrin repeat|Ankyrin repeat	GO:0005515|GO:0005515|GO:0005515|GO:0005515
CCRYP_005772-RA	NA	A0A151TSH5	NA	PTHR12176:SF16|PTHR12176	NA	NA	NA	NA	NA	NA	NA
CCRYP_005773-RA	sp|P10401|POLY_DROME	A0A225USG6	PF13767|PF13767	NA	NA	NA	NA	TMhelix	IPR025433|IPR025433	Domain of unknown function DUF4168|Domain of unknown function DUF4168	NA
CCRYP_005774-RA	NA	B8BWA8	NA	NA	NA	NA	NA	NA	NA	NA	NA
CCRYP_005775-RA	sp|Q2YU74|PUTP_STAAB	A0A383WGY6	NA	NA	NA	NA	NA	NA	NA	NA	NA
CCRYP_005776-RA	NA	B8BUT5	PF07727	NA	NA	NA	NA	NA	IPR013103	Reverse transcriptase, RNA-dependent DNA polymerase	NA
CCRYP_005777-RA	sp|Q9SQH9|AMT13_ARATH	B8BTZ7	NA	NA	NA	NA	NA	NA	NA	NA	NA
CCRYP_005778-RA	NA	NA	NA	NA	NA	NA	NA	NA	NA	NA	NA
CCRYP_005779-RA	sp|Q6DHU1|CLP1L_DANRE	B8BTZ9	NA	NA	NA	NA	NA	NA	NA	NA	NA
CCRYP_005779-RB	sp|Q8EAJ0|DUSA_SHEON	B7FVG0	NA	NA	NA	NA	NA	NA	NA	NA	NA
CCRYP_005779-RC	NA	B8BU00	NA	NA	NA	NA	NA	NA	NA	NA	NA
CCRYP_005780-RA	sp|Q8L7S8|RH3_ARATH	B8BU04	NA	NA	NA	NA	NA	NA	NA	NA	NA
CCRYP_005781-RA	sp|Q6C7B9|KU80_YARLI	B8BTZ8	PF07727	NA	NA	NA	NA	NA	IPR013103	Reverse transcriptase, RNA-dependent DNA polymerase	NA
CCRYP_005782-RA	NA	NA	NA	NA	NA	NA	NA	NA	NA	NA	NA
CCRYP_005782-RB	sp|Q54Q69|DHKG_DICDI	B8CD26	NA	NA	NA	NA	NA	NA	NA	NA	NA
CCRYP_005782-RC	sp|Q9C524|SCRK6_ARATH	B8C8G3	NA	NA	NA	NA	NA	NA	NA	NA	NA
CCRYP_005783-RA	NA	NA	PF00630|PF00630|PF07691|PF07691|PF07691|PF00041|PF00041	PTHR21437|PTHR21437|PTHR21437|PTHR21437|PTHR21437	NA	SM00557|SM00557|SM00758|SM00758|SM00758|SM00060|SM00060|SM00060|SM00060|SM00060|SM00060|SM00060|SM00060|SM00060	SignalP-noTM	NA	IPR017868|IPR017868|IPR001298|IPR001298|IPR039269|IPR039269|IPR039269|IPR039269|IPR039269|IPR011658|IPR011658|IPR011658|IPR011658|IPR011658|IPR011658|IPR003961|IPR003961|IPR003961|IPR003961|IPR003961|IPR003961|IPR003961|IPR003961|IPR003961|IPR003961|IPR003961	Filamin/ABP280 repeat-like|Filamin/ABP280 repeat-like|Filamin/ABP280 repeat|Filamin/ABP280 repeat|Ankyrin repeat and fibronectin type-III domain-containing protein 1|Ankyrin repeat and fibronectin type-III domain-containing protein 1|Ankyrin repeat and fibronectin type-III domain-containing protein 1|Ankyrin repeat and fibronectin type-III domain-containing protein 1|Ankyrin repeat and fibronectin type-III domain-containing protein 1|PA14 domain|PA14 domain|PA14 domain|PA14 domain|PA14 domain|PA14 domain|Fibronectin type III|Fibronectin type III|Fibronectin type III|Fibronectin type III|Fibronectin type III|Fibronectin type III|Fibronectin type III|Fibronectin type III|Fibronectin type III|Fibronectin type III|Fibronectin type III	GO:0005515|GO:0005515|GO:0005515|GO:0005515|GO:0005515|GO:0005515|GO:0005515|GO:0005515|GO:0005515|GO:0005515|GO:0005515|GO:0005515|GO:0005515
CCRYP_005784-RA	sp|O82251|TI202_ARATH	B7FQH2	NA	NA	NA	NA	NA	NA	NA	NA	NA
CCRYP_005785-RA	sp|Q9SQH9|AMT13_ARATH	B8BTZ7	NA	PTHR46014	NA	SM00028|SM00028|SM00028	NA	NA	IPR019734|IPR019734|IPR019734	Tetratricopeptide repeat|Tetratricopeptide repeat|Tetratricopeptide repeat	GO:0005515|GO:0005515|GO:0005515
CCRYP_005786-RA	sp|P42317|YXJF_BACSU	B8BU00	NA	NA	NA	NA	SignalP-noTM	TMhelix	NA	NA	NA
CCRYP_005787-RA	NA	NA	PF03457|PF03457	PTHR33418	NA	NA	NA	NA	IPR005114|IPR005114	Helicase-associated|Helicase-associated	NA
CCRYP_005788-RA	NA	B8BTY5	NA	NA	NA	NA	NA	NA	NA	NA	NA
CCRYP_005789-RA	NA	B8BU06	NA	NA	NA	NA	NA	NA	NA	NA	NA
CCRYP_005790-RA	NA	B8BUE0	NA	PTHR39444|PTHR39444:SF2	NA	NA	NA	NA	NA	NA	NA
CCRYP_005790-RB	NA	B8BUE0	NA	PTHR39444|PTHR39444:SF2	NA	NA	NA	NA	NA	NA	NA
CCRYP_005791-RA	NA	NA	NA	NA	NA	NA	NA	NA	NA	NA	NA
CCRYP_005792-RA	sp|Q66GV0|MPV17_XENLA	B8BTZ1	NA	PTHR23112	NA	NA	SignalP-noTM	TMhelix	NA	NA	NA
CCRYP_005793-RA	NA	B8BUE0	PF00179	PTHR24067|PTHR24067:SF247	NA	SM00212	NA	NA	IPR000608	Ubiquitin-conjugating enzyme E2	NA
CCRYP_005794-RA	NA	B8BTZ2	PF01873|PF02020	PTHR23001|PTHR23001:SF7	NA	SM00653|SM00515	NA	NA	IPR002735|IPR002735|IPR003307|IPR003307	Translation initiation factor IF2/IF5|Translation initiation factor IF2/IF5|W2 domain|W2 domain	GO:0003743|GO:0006413|GO:0003743|GO:0006413|GO:0005515|GO:0005515
CCRYP_005794-RB	sp|Q9C5X8|MOCOS_ARATH	B8BU37	PF01873|PF02020	PTHR23001:SF7|PTHR23001	NA	SM00653|SM00515	NA	NA	IPR002735|IPR002735|IPR003307|IPR003307	Translation initiation factor IF2/IF5|Translation initiation factor IF2/IF5|W2 domain|W2 domain	GO:0003743|GO:0006413|GO:0003743|GO:0006413|GO:0005515|GO:0005515
CCRYP_005795-RA	NA	B8BUE0	NA	PTHR31245|PTHR31245:SF1	NA	NA	NA	NA	NA	NA	NA
CCRYP_005796-RA	sp|Q54GN2|KTHY_DICDI	B8BUD4	PF04886	PTHR15071|PTHR15071|PTHR15071:SF20|PTHR15071:SF20|PTHR15071:SF20|PTHR15071:SF20|PTHR15071|PTHR15071	NA	NA	NA	TMhelix	IPR006970	PT repeat	NA
CCRYP_005796-RB	NA	B8BTY4	NA	PTHR15071:SF20|PTHR15071:SF20|PTHR15071:SF20|PTHR15071|PTHR15071|PTHR15071	NA	NA	NA	TMhelix	NA	NA	NA
CCRYP_005796-RC	NA	B8BUD8	NA	PTHR33683	NA	NA	NA	TMhelix	NA	NA	NA
CCRYP_005796-RD	sp|Q54GN2|KTHY_DICDI	B8BUD4	NA	PTHR15071|PTHR15071|PTHR15071:SF20|PTHR15071:SF20|PTHR15071:SF20|PTHR15071|PTHR15071|PTHR15071:SF20|PTHR15071:SF20|PTHR15071	NA	NA	NA	TMhelix	NA	NA	NA
CCRYP_005796-RE	NA	B8BUD9	PF04886	NA	NA	NA	NA	NA	IPR006970	PT repeat	NA
CCRYP_005796-RF	NA	B8BUD8	PF04886	NA	NA	NA	NA	NA	IPR006970	PT repeat	NA
CCRYP_005796-RG	NA	B8BUD8	PF04886	PTHR15071:SF20|PTHR15071	NA	NA	NA	NA	IPR006970	PT repeat	NA
CCRYP_005796-RH	NA	B8BUD3	NA	PTHR15071:SF20|PTHR15071:SF20|PTHR15071:SF20|PTHR15071:SF20|PTHR15071|PTHR15071|PTHR15071|PTHR15071	NA	NA	NA	TMhelix	NA	NA	NA
CCRYP_005797-RA	NA	NA	NA	NA	NA	NA	NA	NA	NA	NA	NA
CCRYP_005798-RA	sp|Q66GV0|MPV17_XENLA	B8BTZ1	NA	NA	NA	NA	SignalP-noTM	NA	NA	NA	NA
CCRYP_005799-RA	NA	B5Y3L5	PF13191	PTHR43642|PTHR43642:SF1	NA	NA	NA	NA	IPR041664	Orc1-like, AAA ATPase domain	NA
CCRYP_005800-RA	NA	B5Y3L5	NA	NA	NA	NA	NA	NA	NA	NA	NA
CCRYP_005801-RA	sp|P21616|AVP_VIGRR	B8BUE1	PF00072|PF02518	PTHR43102	NA	SM00387	NA	NA	IPR003594|IPR001789|IPR003594	Histidine kinase/HSP90-like ATPase|Signal transduction response regulator, receiver domain|Histidine kinase/HSP90-like ATPase	GO:0000160
CCRYP_005801-RB	sp|P21616|AVP_VIGRR	B8BUE1	PF00072|PF02518	PTHR43102	NA	SM00065|SM00448|SM00387	NA	NA	IPR003018|IPR001789|IPR001789|IPR003594|IPR003594	GAF domain|Signal transduction response regulator, receiver domain|Signal transduction response regulator, receiver domain|Histidine kinase/HSP90-like ATPase|Histidine kinase/HSP90-like ATPase	GO:0005515|GO:0000160|GO:0000160
CCRYP_005801-RC	NA	B5Y3L5	PF00072	PTHR44591:SF11|PTHR44591	NA	NA	NA	NA	IPR001789	Signal transduction response regulator, receiver domain	GO:0000160
CCRYP_005801-RD	sp|P49816|TSC2_RAT	B5Y3L5	PF00512	PTHR43102	NA	NA	NA	NA	IPR003661	Signal transduction histidine kinase, dimerisation/phosphoacceptor domain	GO:0000155|GO:0007165
CCRYP_005801-RE	sp|P21616|AVP_VIGRR	B8BUE1	PF00512|PF01590	PTHR43102	NA	SM00065	NA	NA	IPR003661|IPR003018|IPR003018	Signal transduction histidine kinase, dimerisation/phosphoacceptor domain|GAF domain|GAF domain	GO:0000155|GO:0007165|GO:0005515|GO:0005515
CCRYP_005801-RF	sp|P21616|AVP_VIGRR	B8BUE1	PF00512|PF01590	PTHR43102	NA	SM00065	NA	NA	IPR003661|IPR003018|IPR003018	Signal transduction histidine kinase, dimerisation/phosphoacceptor domain|GAF domain|GAF domain	GO:0000155|GO:0007165|GO:0005515|GO:0005515
CCRYP_005802-RA	sp|P15398|RPA1_SCHPO	B8C4Z8	PF02527	PTHR31760|PTHR31760:SF0	NA	NA	SignalP-noTM	NA	IPR003682|IPR003682	rRNA small subunit methyltransferase G|rRNA small subunit methyltransferase G	GO:0005737|GO:0006364|GO:0008649|GO:0005737|GO:0006364|GO:0008649
CCRYP_005803-RA	sp|P15398|RPA1_SCHPO	B8C4Z8	PF07727	PTHR23202|PTHR23202	PR01217|PR01217|PR01217	NA	NA	NA	IPR013103	Reverse transcriptase, RNA-dependent DNA polymerase	NA
CCRYP_005804-RA	sp|Q12271|INP53_YEAST	B8LCC9	NA	PTHR11439:SF275|PTHR11439	NA	NA	NA	NA	IPR039537	Retrotransposon Ty1/copia-like	NA
CCRYP_005805-RA	sp|P49816|TSC2_RAT	B5Y3L5	NA	NA	NA	NA	NA	NA	NA	NA	NA
CCRYP_005806-RA	sp|Q5MYA4|H32_CICIN	A0A2U1KZR6	NA	NA	NA	NA	NA	TMhelix	NA	NA	NA
CCRYP_005807-RA	sp|P15398|RPA1_SCHPO	B8C4Z8	PF02535	PTHR11040:SF137|PTHR11040	NA	NA	NA	TMhelix	IPR003689	Zinc/iron permease	GO:0016020|GO:0030001|GO:0046873|GO:0055085
CCRYP_005807-RB	sp|P15398|RPA1_SCHPO	B8C4Z8	PF02535	PTHR11040:SF137|PTHR11040	NA	NA	NA	TMhelix	IPR003689	Zinc/iron permease	GO:0016020|GO:0030001|GO:0046873|GO:0055085
CCRYP_005808-RA	sp|F4HVW5|VAD1_ARATH	B8BUE2	NA	PTHR23033:SF14|PTHR23033	NA	NA	NA	TMhelix	NA	NA	NA
CCRYP_005809-RA	NA	B8C4Z9	NA	PTHR23033|PTHR23033:SF14	NA	NA	NA	TMhelix	NA	NA	NA
CCRYP_005810-RA	sp|P15398|RPA1_SCHPO	B8C4Z8	PF07859	PTHR42843|PTHR42843:SF3	NA	NA	NA	TMhelix	IPR013094	Alpha/beta hydrolase fold-3	GO:0016787
CCRYP_005811-RA	sp|F4HVW5|VAD1_ARATH	B8BUE2	NA	NA	NA	NA	NA	NA	NA	NA	NA
CCRYP_005812-RA	NA	B8BUE2	PF00069	PTHR24057	NA	SM00220	NA	NA	IPR000719|IPR000719	Protein kinase domain|Protein kinase domain	GO:0004672|GO:0005524|GO:0006468|GO:0004672|GO:0005524|GO:0006468
CCRYP_005813-RA	sp|P15398|RPA1_SCHPO	B8C4Z8	PF01008	PTHR45860|PTHR45860:SF1	NA	NA	NA	NA	IPR000649	Initiation factor 2B-related	GO:0044237
CCRYP_005814-RA	NA	NA	NA	NA	NA	NA	NA	TMhelix	NA	NA	NA
CCRYP_005815-RA	NA	NA	PF01467	PTHR39321	NA	NA	NA	NA	IPR004821	Cytidyltransferase-like domain	GO:0003824|GO:0009058
CCRYP_005815-RB	sp|Q8I7P9|POL5_DROME	A0A225VG82	PF01467	PTHR39321	NA	NA	NA	NA	IPR004821	Cytidyltransferase-like domain	GO:0003824|GO:0009058
CCRYP_005816-RA	NA	NA	NA	NA	NA	NA	SignalP-noTM	NA	NA	NA	NA
CCRYP_005817-RA	sp|Q12271|INP53_YEAST	B8CF17	NA	PTHR38909	NA	NA	NA	NA	NA	NA	NA
CCRYP_005818-RA	sp|P9WQ35|CYA1_MYCTU	B8C7Y4	PF14870	PTHR47199|PTHR47199:SF2	NA	NA	NA	NA	IPR028203	Photosynthesis system II assembly factor Ycf48/Hcf136-like domain	NA
CCRYP_005818-RB	sp|P06902|H3C_CAIMO	C3XUS0	PF14870	PTHR47199|PTHR47199:SF2	NA	NA	NA	NA	IPR028203	Photosynthesis system II assembly factor Ycf48/Hcf136-like domain	NA
CCRYP_005818-RC	sp|P06902|H3C_CAIMO	C3XUS0	PF14870	PTHR47199:SF2|PTHR47199	NA	NA	NA	NA	IPR028203	Photosynthesis system II assembly factor Ycf48/Hcf136-like domain	NA
CCRYP_005818-RD	sp|P06902|H3C_CAIMO	A0A2U1KZR6	PF14870	PTHR47199|PTHR47199:SF2	NA	NA	SignalP-noTM	NA	IPR028203	Photosynthesis system II assembly factor Ycf48/Hcf136-like domain	NA
CCRYP_005818-RE	NA	B7GCK2	NA	NA	NA	NA	NA	NA	NA	NA	NA
CCRYP_005819-RA	sp|Q9ZT94|POLR2_ARATH	A0A226D4T0	NA	NA	NA	NA	NA	NA	NA	NA	NA
CCRYP_005819-RB	NA	NA	NA	NA	NA	NA	NA	NA	NA	NA	NA
CCRYP_005819-RC	NA	NA	PF12796	PTHR24153:SF8|PTHR24153:SF8|PTHR24153:SF8|PTHR24153|PTHR24153|PTHR24153	NA	SM00248|SM00248|SM00248|SM00248|SM00248	NA	NA	IPR002110|IPR002110|IPR002110|IPR002110|IPR002110|IPR020683	Ankyrin repeat|Ankyrin repeat|Ankyrin repeat|Ankyrin repeat|Ankyrin repeat|Ankyrin repeat-containing domain	GO:0005515|GO:0005515|GO:0005515|GO:0005515|GO:0005515
CCRYP_005819-RD	NA	A0A1Y1IS38	PF12796	PTHR24153:SF8|PTHR24153:SF8|PTHR24153|PTHR24153	NA	SM00248|SM00248|SM00248	NA	NA	IPR020683|IPR002110|IPR002110|IPR002110	Ankyrin repeat-containing domain|Ankyrin repeat|Ankyrin repeat|Ankyrin repeat	GO:0005515|GO:0005515|GO:0005515
CCRYP_005820-RA	NA	B8BWM0	PF00085	PTHR10438:SF395|PTHR10438	NA	NA	NA	NA	IPR013766	Thioredoxin domain	GO:0045454
CCRYP_005820-RB	NA	B8BWM1	PF00085	PTHR10438|PTHR10438:SF395	NA	NA	NA	NA	IPR013766	Thioredoxin domain	GO:0045454
CCRYP_005821-RA	NA	B7FW02	NA	PTHR11361|PTHR11361:SF82	NA	NA	NA	NA	NA	NA	NA
CCRYP_005821-RB	NA	B8CAI6	PF00488|PF01624	PTHR11361:SF82|PTHR11361	NA	SM00534	NA	NA	IPR000432|IPR000432|IPR007695	DNA mismatch repair protein MutS, C-terminal|DNA mismatch repair protein MutS, C-terminal|DNA mismatch repair protein MutS-like, N-terminal	GO:0005524|GO:0006298|GO:0030983|GO:0005524|GO:0006298|GO:0030983|GO:0005524|GO:0006298|GO:0030983
CCRYP_005821-RC	NA	NA	PF01624|PF00488	PTHR11361:SF82|PTHR11361	NA	SM00534	NA	NA	IPR000432|IPR007695|IPR000432	DNA mismatch repair protein MutS, C-terminal|DNA mismatch repair protein MutS-like, N-terminal|DNA mismatch repair protein MutS, C-terminal	GO:0005524|GO:0006298|GO:0030983|GO:0005524|GO:0006298|GO:0030983|GO:0005524|GO:0006298|GO:0030983
CCRYP_005822-RA	NA	NA	PF00092	PTHR33683	NA	SM00327	NA	TMhelix	IPR002035|IPR002035	von Willebrand factor, type A|von Willebrand factor, type A	NA
CCRYP_005823-RA	sp|Q9VED0|TAPT1_DROME	B8C420	PF12796	PTHR24126:SF47|PTHR24126	NA	SM00248|SM00248|SM00248	NA	NA	IPR002110|IPR002110|IPR002110|IPR020683	Ankyrin repeat|Ankyrin repeat|Ankyrin repeat|Ankyrin repeat-containing domain	GO:0005515|GO:0005515|GO:0005515
CCRYP_005823-RB	sp|Q9VED0|TAPT1_DROME	B8C420	PF12796	PTHR24126|PTHR24126:SF47	NA	SM00248|SM00248|SM00248	SignalP-noTM	NA	IPR002110|IPR002110|IPR002110|IPR020683	Ankyrin repeat|Ankyrin repeat|Ankyrin repeat|Ankyrin repeat-containing domain	GO:0005515|GO:0005515|GO:0005515
CCRYP_005823-RC	NA	B7FW02	PF12796	PTHR24126:SF47|PTHR24126	NA	SM00248|SM00248|SM00248	NA	NA	IPR002110|IPR002110|IPR002110|IPR020683	Ankyrin repeat|Ankyrin repeat|Ankyrin repeat|Ankyrin repeat-containing domain	GO:0005515|GO:0005515|GO:0005515
CCRYP_005823-RD	sp|Q9VED0|TAPT1_DROME	B8C420	NA	NA	NA	NA	NA	NA	NA	NA	NA
CCRYP_005823-RE	sp|Q5AMR5|GPI14_CANAL	B8CDX6	NA	NA	NA	NA	NA	NA	NA	NA	NA
CCRYP_005824-RA	NA	NA	PF11976	PTHR10562:SF14|PTHR10562	NA	SM00213	NA	NA	IPR000626|IPR022617	Ubiquitin domain|Rad60/SUMO-like domain	GO:0005515
CCRYP_005824-RB	NA	NA	PF11976	PTHR10562:SF14|PTHR10562	NA	SM00213	NA	NA	IPR000626|IPR022617	Ubiquitin domain|Rad60/SUMO-like domain	GO:0005515
CCRYP_005824-RC	NA	B7G9J6	PF11976	PTHR10562:SF14|PTHR10562	NA	SM00213	NA	NA	IPR000626|IPR022617	Ubiquitin domain|Rad60/SUMO-like domain	GO:0005515
CCRYP_005825-RA	NA	B8C2L4	NA	NA	NA	NA	NA	NA	NA	NA	NA
CCRYP_005826-RA	NA	B8BWL9	NA	NA	NA	NA	NA	NA	NA	NA	NA
CCRYP_005827-RA	NA	B8C784	NA	NA	NA	NA	NA	TMhelix	NA	NA	NA
CCRYP_005827-RB	NA	NA	NA	NA	NA	NA	NA	TMhelix	NA	NA	NA
CCRYP_005828-RA	NA	NA	NA	NA	NA	NA	SignalP-noTM	TMhelix	NA	NA	NA
CCRYP_005829-RA	NA	NA	PF11976	PTHR10562:SF14|PTHR10562	NA	SM00213	NA	NA	IPR000626|IPR022617	Ubiquitin domain|Rad60/SUMO-like domain	GO:0005515
CCRYP_005830-RA	NA	B8C2L4	PF17919	PTHR24559:SF290|PTHR24559	NA	NA	NA	NA	IPR041577	Reverse transcriptase/retrotransposon-derived protein, RNase H-like domain	NA
CCRYP_005831-RA	NA	B8BWM2	NA	NA	NA	NA	SignalP-noTM	NA	NA	NA	NA
CCRYP_005832-RA	sp|C0LGV1|RCH1_ARATH	B8BWL4	PF00929	PTHR12801:SF45|PTHR12801	NA	SM00479	NA	NA	IPR013520|IPR034920|IPR013520	Exonuclease, RNase T/DNA polymerase III|RNA exonuclease 4|Exonuclease, RNase T/DNA polymerase III	NA
CCRYP_005833-RA	NA	A0A177VSV6	PF03798	PTHR12560|PTHR12560:SF0	NA	SM00724	NA	TMhelix	IPR006634|IPR006634|IPR016439	TRAM/LAG1/CLN8 homology domain|TRAM/LAG1/CLN8 homology domain|Sphingosine N-acyltransferase Lag1/Lac1-like	GO:0016021|GO:0016021
CCRYP_005833-RB	NA	B8C2L5	PF03798	PTHR12560|PTHR12560:SF0	NA	SM00724	NA	TMhelix	IPR016439|IPR006634|IPR006634	Sphingosine N-acyltransferase Lag1/Lac1-like|TRAM/LAG1/CLN8 homology domain|TRAM/LAG1/CLN8 homology domain	GO:0016021|GO:0016021
CCRYP_005834-RA	NA	B8C2L5	PF03382|PF03382	PTHR16134:SF29|PTHR16134:SF29|PTHR16134:SF29|PTHR16134|PTHR16134|PTHR16134	NA	NA	NA	NA	IPR005046|IPR005046	Protein of unknown function DUF285|Protein of unknown function DUF285	NA
CCRYP_005835-RA	NA	NA	PF07857	PTHR16119|PTHR16119:SF17	NA	NA	NA	TMhelix	IPR012435|IPR010651	TMEM144|Sugar transport protein	GO:0015144|GO:0016021|GO:0034219
CCRYP_005835-RB	NA	NA	PF07857	PTHR16119|PTHR16119:SF17	NA	NA	NA	TMhelix	IPR010651|IPR012435	Sugar transport protein|TMEM144	GO:0015144|GO:0016021|GO:0034219
CCRYP_005835-RC	NA	NA	PF07857	PTHR16119|PTHR16119:SF17	NA	NA	NA	TMhelix	IPR012435|IPR010651	TMEM144|Sugar transport protein	GO:0015144|GO:0016021|GO:0034219
CCRYP_005836-RA	NA	B8LEM1	NA	PTHR12616|PTHR12616:SF1	NA	NA	NA	TMhelix	NA	NA	NA
CCRYP_005837-RA	sp|Q68FJ6|PK1IP_XENLA	B8C2L6	PF03798	PTHR12560:SF0|PTHR12560	NA	SM00724	NA	TMhelix	IPR006634|IPR006634|IPR016439	TRAM/LAG1/CLN8 homology domain|TRAM/LAG1/CLN8 homology domain|Sphingosine N-acyltransferase Lag1/Lac1-like	GO:0016021|GO:0016021
CCRYP_005837-RB	NA	B8C2L8	PF03798	PTHR12560:SF0|PTHR12560	NA	SM00724	NA	TMhelix	IPR016439|IPR006634|IPR006634	Sphingosine N-acyltransferase Lag1/Lac1-like|TRAM/LAG1/CLN8 homology domain|TRAM/LAG1/CLN8 homology domain	GO:0016021|GO:0016021
CCRYP_005838-RA	NA	B8C2L8	PF10262	PTHR36417:SF2|PTHR36417	NA	NA	SignalP-noTM	NA	IPR011893	Selenoprotein, Rdx-type	NA
CCRYP_005839-RA	NA	B8C2L8	PF00400|PF08149	PTHR14085	NA	SM00320|SM00320|SM00320|SM00320|SM01033	NA	NA	IPR001680|IPR001680|IPR001680|IPR001680|IPR001680|IPR040315|IPR012952|IPR012952	WD40 repeat|WD40 repeat|WD40 repeat|WD40 repeat|WD40 repeat|WD repeat-containing protein WDR46/Utp7|BING4, C-terminal domain|BING4, C-terminal domain	GO:0005515|GO:0005515|GO:0005515|GO:0005515|GO:0005515
CCRYP_005839-RB	NA	B8C2L8	PF00400|PF08149	PTHR14085	NA	SM00320|SM00320|SM00320|SM00320|SM01033	NA	NA	IPR001680|IPR001680|IPR001680|IPR001680|IPR001680|IPR040315|IPR012952|IPR012952	WD40 repeat|WD40 repeat|WD40 repeat|WD40 repeat|WD40 repeat|WD repeat-containing protein WDR46/Utp7|BING4, C-terminal domain|BING4, C-terminal domain	GO:0005515|GO:0005515|GO:0005515|GO:0005515|GO:0005515
CCRYP_005840-RA	NA	NA	PF13921|PF00249|PF00249	PTHR45614|PTHR45614|PTHR45614:SF1|PTHR45614:SF1	NA	SM00717|SM00717|SM00717|SM00717	NA	NA	IPR001005|IPR001005|IPR001005|IPR001005|IPR015495|IPR001005|IPR001005|IPR015495	SANT/Myb domain|SANT/Myb domain|SANT/Myb domain|SANT/Myb domain|Myb-like transcription factor|SANT/Myb domain|SANT/Myb domain|Myb-like transcription factor	NA
CCRYP_005841-RA	NA	NA	PF00400|PF00400|PF00400|PF00400	PTHR19877:SF4|PTHR19877	PR00320|PR00320|PR00320	SM00320|SM00320|SM00320|SM00320|SM00320|SM00320|SM00320	NA	NA	IPR020472|IPR020472|IPR020472|IPR001680|IPR001680|IPR001680|IPR001680|IPR001680|IPR001680|IPR001680|IPR001680|IPR001680|IPR001680|IPR001680	G-protein beta WD-40 repeat|G-protein beta WD-40 repeat|G-protein beta WD-40 repeat|WD40 repeat|WD40 repeat|WD40 repeat|WD40 repeat|WD40 repeat|WD40 repeat|WD40 repeat|WD40 repeat|WD40 repeat|WD40 repeat|WD40 repeat	GO:0005515|GO:0005515|GO:0005515|GO:0005515|GO:0005515|GO:0005515|GO:0005515|GO:0005515|GO:0005515|GO:0005515|GO:0005515
CCRYP_005842-RA	NA	B7FRX2	NA	PTHR11439|PTHR11439:SF275	NA	NA	NA	NA	IPR039537	Retrotransposon Ty1/copia-like	NA
CCRYP_005843-RA	NA	B8C2L8	NA	PTHR28069	NA	NA	NA	NA	NA	NA	NA
CCRYP_005844-RA	sp|Q9FLN8|IAMT1_ARATH	B8LDH1	PF08538	PTHR31591|PTHR31591:SF1	NA	NA	NA	NA	IPR013744|IPR013744	Fusarinine C esterase sidJ|Fusarinine C esterase sidJ	NA
CCRYP_005844-RB	sp|Q9FLN8|IAMT1_ARATH	B8LDH1	PF08538	PTHR31591:SF1|PTHR31591	NA	NA	NA	NA	IPR013744|IPR013744	Fusarinine C esterase sidJ|Fusarinine C esterase sidJ	NA
CCRYP_005845-RA	NA	B8C6W5	PF02308	PTHR33778:SF3|PTHR33778	PR01837|PR01837|PR01837	NA	NA	TMhelix	IPR003416|IPR003416|IPR003416|IPR003416|IPR003416	MgtC/SapB/SrpB/YhiD family|MgtC/SapB/SrpB/YhiD family|MgtC/SapB/SrpB/YhiD family|MgtC/SapB/SrpB/YhiD family|MgtC/SapB/SrpB/YhiD family	GO:0016020|GO:0016020|GO:0016020|GO:0016020|GO:0016020
CCRYP_005845-RB	NA	NA	PF02308	PTHR33778:SF3|PTHR33778	NA	NA	SignalP-noTM	TMhelix	IPR003416|IPR003416	MgtC/SapB/SrpB/YhiD family|MgtC/SapB/SrpB/YhiD family	GO:0016020|GO:0016020
CCRYP_005845-RC	NA	NA	PF02308	PTHR33778:SF3|PTHR33778	PR01837|PR01837|PR01837	NA	NA	TMhelix	IPR003416|IPR003416|IPR003416|IPR003416|IPR003416	MgtC/SapB/SrpB/YhiD family|MgtC/SapB/SrpB/YhiD family|MgtC/SapB/SrpB/YhiD family|MgtC/SapB/SrpB/YhiD family|MgtC/SapB/SrpB/YhiD family	GO:0016020|GO:0016020|GO:0016020|GO:0016020|GO:0016020
CCRYP_005846-RA	sp|Q9FLN8|IAMT1_ARATH	B8LDH1	PF05548	NA	NA	NA	NA	TMhelix	IPR008752	Peptidase M11, gametolysin	NA
CCRYP_005847-RA	NA	B8BW17	PF01554|PF01554	PTHR11206:SF291|PTHR11206	NA	NA	NA	TMhelix	IPR002528|IPR002528	Multi antimicrobial extrusion protein|Multi antimicrobial extrusion protein	GO:0015297|GO:0016020|GO:0042910|GO:0055085|GO:0015297|GO:0016020|GO:0042910|GO:0055085
CCRYP_005848-RA	sp|Q9UR07|TF211_SCHPO	A0A329SEI3	PF04452	PTHR30027	NA	NA	NA	NA	IPR006700|IPR006700	Ribosomal RNA small subunit methyltransferase E|Ribosomal RNA small subunit methyltransferase E	GO:0006364|GO:0008168|GO:0006364|GO:0008168
CCRYP_005849-RA	NA	NA	NA	NA	NA	NA	SignalP-noTM	NA	NA	NA	NA
CCRYP_005850-RA	NA	B8CE21	PF05977	PTHR43266|PTHR43266:SF5	NA	NA	NA	TMhelix	IPR010290	Transmembrane secretion effector	NA
CCRYP_005851-RA	sp|P10978|POLX_TOBAC	A0A177U1E5	PF02020	PTHR45887	NA	SM00515	NA	NA	IPR003307|IPR003307	W2 domain|W2 domain	GO:0005515|GO:0005515
CCRYP_005851-RB	NA	NA	PF02020	PTHR45887	NA	SM00515	NA	NA	IPR003307|IPR003307	W2 domain|W2 domain	GO:0005515|GO:0005515
CCRYP_005851-RC	sp|P10978|POLX_TOBAC	A0A182GW87	PF02020	PTHR45887	NA	SM00515	NA	NA	IPR003307|IPR003307	W2 domain|W2 domain	GO:0005515|GO:0005515
CCRYP_005852-RA	NA	B8C784	PF03069	PTHR31891:SF7|PTHR31891	NA	NA	NA	NA	IPR004304|IPR004304	Acetamidase/Formamidase|Acetamidase/Formamidase	GO:0016811|GO:0016811
CCRYP_005852-RB	NA	B8BW17	PF03069	PTHR31891|PTHR31891:SF9	NA	NA	NA	NA	IPR004304|IPR004304	Acetamidase/Formamidase|Acetamidase/Formamidase	GO:0016811|GO:0016811
CCRYP_005853-RA	NA	NA	PF00027|PF00027|PF00069	PTHR24353	NA	SM00100|SM00100|SM00220	NA	NA	IPR000595|IPR000595|IPR000719|IPR000595|IPR000595|IPR000719	Cyclic nucleotide-binding domain|Cyclic nucleotide-binding domain|Protein kinase domain|Cyclic nucleotide-binding domain|Cyclic nucleotide-binding domain|Protein kinase domain	GO:0004672|GO:0005524|GO:0006468|GO:0004672|GO:0005524|GO:0006468
CCRYP_005854-RA	NA	B8BW17	NA	NA	NA	NA	NA	NA	NA	NA	NA
CCRYP_005855-RA	NA	NA	PF04749	PTHR15907|PTHR15907:SF21	NA	NA	NA	TMhelix	IPR006461|IPR006461	PLAC8 motif-containing protein|PLAC8 motif-containing protein	NA
CCRYP_005856-RA	NA	B8C9F5	PF01694	PTHR22936:SF69|PTHR22936	NA	NA	NA	TMhelix	IPR022764|IPR002610	Peptidase S54, rhomboid domain|Peptidase S54, rhomboid	GO:0004252|GO:0016021|GO:0004252|GO:0006508|GO:0016021
CCRYP_005856-RB	NA	NA	PF01694	PTHR22936	NA	NA	NA	TMhelix	IPR022764|IPR002610	Peptidase S54, rhomboid domain|Peptidase S54, rhomboid	GO:0004252|GO:0016021|GO:0004252|GO:0006508|GO:0016021
CCRYP_005856-RC	sp|Q8NEZ2|VP37A_HUMAN	B8C2M1	PF01694	PTHR22936	NA	NA	NA	TMhelix	IPR002610|IPR022764	Peptidase S54, rhomboid|Peptidase S54, rhomboid domain	GO:0004252|GO:0006508|GO:0016021|GO:0004252|GO:0016021
CCRYP_005856-RD	NA	B8C8P9	PF01694	PTHR22936:SF69|PTHR22936	NA	NA	NA	TMhelix	IPR022764|IPR002610	Peptidase S54, rhomboid domain|Peptidase S54, rhomboid	GO:0004252|GO:0016021|GO:0004252|GO:0006508|GO:0016021
CCRYP_005856-RE	NA	B8C8P9	PF01694	PTHR22936|PTHR22936:SF69	NA	NA	NA	TMhelix	IPR022764|IPR002610	Peptidase S54, rhomboid domain|Peptidase S54, rhomboid	GO:0004252|GO:0016021|GO:0004252|GO:0006508|GO:0016021
CCRYP_005856-RF	NA	B8C8P9	PF01694	PTHR22936	NA	NA	NA	TMhelix	IPR002610|IPR022764	Peptidase S54, rhomboid|Peptidase S54, rhomboid domain	GO:0004252|GO:0006508|GO:0016021|GO:0004252|GO:0016021
CCRYP_005856-RG	NA	B8C8P9	NA	NA	NA	NA	NA	NA	NA	NA	NA
CCRYP_005857-RA	sp|P10978|POLX_TOBAC	A0A182GW87	PF07727	NA	NA	NA	NA	NA	IPR013103	Reverse transcriptase, RNA-dependent DNA polymerase	NA
CCRYP_005857-RB	NA	B8C2L9	NA	NA	NA	NA	NA	NA	NA	NA	NA
CCRYP_005857-RC	sp|Q9C8L2|FAP3_ARATH	B8C2M0	NA	NA	NA	NA	NA	NA	NA	NA	NA
CCRYP_005858-RA	NA	B8C784	NA	NA	NA	NA	NA	NA	NA	NA	NA
CCRYP_005859-RA	NA	B8LEX6	PF00439	PTHR22880:SF225|PTHR22880|PTHR22880:SF225|PTHR22880	PR00503|PR00503|PR00503|PR00503	SM00297	NA	NA	IPR001487|IPR001487|IPR001487|IPR001487|IPR001487|IPR001487	Bromodomain|Bromodomain|Bromodomain|Bromodomain|Bromodomain|Bromodomain	GO:0005515|GO:0005515|GO:0005515|GO:0005515|GO:0005515|GO:0005515
CCRYP_005860-RA	sp|P25323|MYLKA_DICDI	B8C8L4	PF00520	PTHR11537|PTHR11537:SF254	PR00169|PR00169|PR00169|PR00169	NA	NA	TMhelix	IPR028325|IPR005821	Voltage-gated potassium channel|Ion transport domain	GO:0005249|GO:0006813|GO:0008076|GO:0005216|GO:0006811|GO:0016020|GO:0055085
CCRYP_005861-RA	NA	NA	PF02214	PTHR11145	NA	SM00225|SM00225	NA	NA	IPR000210|IPR000210|IPR003131	BTB/POZ domain|BTB/POZ domain|Potassium channel tetramerisation-type BTB domain	GO:0005515|GO:0005515|GO:0051260
CCRYP_005862-RA	NA	NA	PF17919|PF00078|PF17921	PTHR24559:SF269|PTHR24559	NA	NA	NA	NA	IPR041577|IPR000477|IPR041588	Reverse transcriptase/retrotransposon-derived protein, RNase H-like domain|Reverse transcriptase domain|Integrase zinc-binding domain	NA
CCRYP_005863-RA	NA	B8BW11	NA	NA	NA	NA	NA	NA	NA	NA	NA
CCRYP_005864-RA	sp|P25323|MYLKA_DICDI	B8C8L4	PF00583	PTHR43138	NA	NA	NA	NA	IPR000182	GNAT domain	GO:0008080
CCRYP_005865-RA	sp|P46834|GNTK_BACLI	B8BTG8	NA	NA	NA	NA	NA	NA	NA	NA	NA
CCRYP_005866-RA	NA	NA	PF00400|PF00400|PF00400|PF00400|PF00400|PF00400|PF00400|PF04003	PTHR19853:SF0|PTHR19853	PR00320|PR00320|PR00320	SM00320|SM00320|SM00320|SM00320|SM00320|SM00320|SM00320|SM00320|SM00320|SM00320|SM00320|SM00320	NA	NA	IPR001680|IPR001680|IPR001680|IPR001680|IPR001680|IPR001680|IPR001680|IPR001680|IPR001680|IPR001680|IPR001680|IPR001680|IPR001680|IPR001680|IPR001680|IPR001680|IPR001680|IPR001680|IPR001680|IPR020472|IPR020472|IPR020472|IPR007148	WD40 repeat|WD40 repeat|WD40 repeat|WD40 repeat|WD40 repeat|WD40 repeat|WD40 repeat|WD40 repeat|WD40 repeat|WD40 repeat|WD40 repeat|WD40 repeat|WD40 repeat|WD40 repeat|WD40 repeat|WD40 repeat|WD40 repeat|WD40 repeat|WD40 repeat|G-protein beta WD-40 repeat|G-protein beta WD-40 repeat|G-protein beta WD-40 repeat|Small-subunit processome, Utp12	GO:0005515|GO:0005515|GO:0005515|GO:0005515|GO:0005515|GO:0005515|GO:0005515|GO:0005515|GO:0005515|GO:0005515|GO:0005515|GO:0005515|GO:0005515|GO:0005515|GO:0005515|GO:0005515|GO:0005515|GO:0005515|GO:0005515
CCRYP_005867-RA	NA	NA	PF13637	PTHR24119|PTHR24119:SF3	NA	NA	NA	NA	NA	NA	NA
CCRYP_005868-RA	sp|A0AAR7|CCAMK_LOTJA	B8C8L4	NA	NA	NA	NA	NA	NA	NA	NA	NA
CCRYP_005869-RA	sp|P25323|MYLKA_DICDI	B8C8L4	NA	NA	NA	NA	NA	NA	NA	NA	NA
CCRYP_005870-RA	NA	NA	PF00063|PF00063|PF00063	PTHR13140:SF706|PTHR13140|PTHR13140:SF706|PTHR13140|PTHR13140|PTHR13140:SF706	PR00193|PR00193|PR00193	SM00015|SM00015|SM00015|SM00015|SM00015|SM00015|SM00248|SM00248|SM00248|SM00248|SM00248|SM00248|SM00220|SM00242	NA	NA	IPR001609|IPR001609|IPR001609|IPR000048|IPR000048|IPR000048|IPR000048|IPR000048|IPR000048|IPR002110|IPR002110|IPR002110|IPR002110|IPR002110|IPR002110|IPR000719|IPR001609|IPR001609|IPR001609|IPR001609	Myosin head, motor domain|Myosin head, motor domain|Myosin head, motor domain|IQ motif, EF-hand binding site|IQ motif, EF-hand binding site|IQ motif, EF-hand binding site|IQ motif, EF-hand binding site|IQ motif, EF-hand binding site|IQ motif, EF-hand binding site|Ankyrin repeat|Ankyrin repeat|Ankyrin repeat|Ankyrin repeat|Ankyrin repeat|Ankyrin repeat|Protein kinase domain|Myosin head, motor domain|Myosin head, motor domain|Myosin head, motor domain|Myosin head, motor domain	GO:0003774|GO:0005524|GO:0016459|GO:0003774|GO:0005524|GO:0016459|GO:0003774|GO:0005524|GO:0016459|GO:0005515|GO:0005515|GO:0005515|GO:0005515|GO:0005515|GO:0005515|GO:0005515|GO:0005515|GO:0005515|GO:0005515|GO:0005515|GO:0005515|GO:0004672|GO:0005524|GO:0006468|GO:0003774|GO:0005524|GO:0016459|GO:0003774|GO:0005524|GO:0016459|GO:0003774|GO:0005524|GO:0016459|GO:0003774|GO:0005524|GO:0016459
CCRYP_005870-RB	NA	B8BW11	NA	NA	NA	NA	NA	NA	NA	NA	NA
CCRYP_005870-RC	NA	B8C784	PF08325	PTHR47795	NA	NA	NA	NA	IPR013536	WLM domain	NA
CCRYP_005870-RD	NA	B8C784	PF08325	PTHR47795	NA	NA	NA	NA	IPR013536	WLM domain	NA
CCRYP_005870-RE	NA	B8CAI6	PF08325	PTHR47795	NA	NA	NA	NA	IPR013536	WLM domain	NA
CCRYP_005870-RF	NA	B8CAI6	PF00063|PF00063|PF00063|PF00612	PTHR13140|PTHR13140|PTHR13140:SF706|PTHR13140:SF706|PTHR13140:SF706|PTHR13140	PR00193|PR00193|PR00193	SM00015|SM00015|SM00015|SM00015|SM00015|SM00015|SM00248|SM00248|SM00248|SM00248|SM00248|SM00248|SM00242	NA	NA	IPR000048|IPR000048|IPR000048|IPR000048|IPR000048|IPR000048|IPR002110|IPR002110|IPR002110|IPR002110|IPR002110|IPR002110|IPR001609|IPR001609|IPR001609|IPR001609|IPR001609|IPR001609|IPR001609|IPR000048	IQ motif, EF-hand binding site|IQ motif, EF-hand binding site|IQ motif, EF-hand binding site|IQ motif, EF-hand binding site|IQ motif, EF-hand binding site|IQ motif, EF-hand binding site|Ankyrin repeat|Ankyrin repeat|Ankyrin repeat|Ankyrin repeat|Ankyrin repeat|Ankyrin repeat|Myosin head, motor domain|Myosin head, motor domain|Myosin head, motor domain|Myosin head, motor domain|Myosin head, motor domain|Myosin head, motor domain|Myosin head, motor domain|IQ motif, EF-hand binding site	GO:0005515|GO:0005515|GO:0005515|GO:0005515|GO:0005515|GO:0005515|GO:0005515|GO:0005515|GO:0005515|GO:0005515|GO:0005515|GO:0005515|GO:0003774|GO:0005524|GO:0016459|GO:0003774|GO:0005524|GO:0016459|GO:0003774|GO:0005524|GO:0016459|GO:0003774|GO:0005524|GO:0016459|GO:0003774|GO:0005524|GO:0016459|GO:0003774|GO:0005524|GO:0016459|GO:0003774|GO:0005524|GO:0016459|GO:0005515
CCRYP_005870-RG	NA	B8CAF8	PF00063	PTHR13140|PTHR13140|PTHR13140:SF706|PTHR13140:SF706	PR00193|PR00193	SM00242|SM00015|SM00015|SM00015|SM00015	NA	NA	IPR001609|IPR001609|IPR001609|IPR000048|IPR000048|IPR000048|IPR000048|IPR001609	Myosin head, motor domain|Myosin head, motor domain|Myosin head, motor domain|IQ motif, EF-hand binding site|IQ motif, EF-hand binding site|IQ motif, EF-hand binding site|IQ motif, EF-hand binding site|Myosin head, motor domain	GO:0003774|GO:0005524|GO:0016459|GO:0003774|GO:0005524|GO:0016459|GO:0003774|GO:0005524|GO:0016459|GO:0005515|GO:0005515|GO:0005515|GO:0005515|GO:0003774|GO:0005524|GO:0016459
CCRYP_005870-RH	sp|P28769|TCPA_ARATH	B8CCE4	PF00612|PF00063	PTHR13140:SF706|PTHR13140|PTHR13140:SF706|PTHR13140	PR00193|PR00193|PR00193|PR00193|PR00193	SM00015|SM00015|SM00015|SM00015|SM00015|SM00015|SM00242	NA	NA	IPR000048|IPR001609|IPR001609|IPR001609|IPR001609|IPR001609|IPR001609|IPR000048|IPR000048|IPR000048|IPR000048|IPR000048|IPR000048|IPR001609	IQ motif, EF-hand binding site|Myosin head, motor domain|Myosin head, motor domain|Myosin head, motor domain|Myosin head, motor domain|Myosin head, motor domain|Myosin head, motor domain|IQ motif, EF-hand binding site|IQ motif, EF-hand binding site|IQ motif, EF-hand binding site|IQ motif, EF-hand binding site|IQ motif, EF-hand binding site|IQ motif, EF-hand binding site|Myosin head, motor domain	GO:0005515|GO:0003774|GO:0005524|GO:0016459|GO:0003774|GO:0005524|GO:0016459|GO:0003774|GO:0005524|GO:0016459|GO:0003774|GO:0005524|GO:0016459|GO:0003774|GO:0005524|GO:0016459|GO:0003774|GO:0005524|GO:0016459|GO:0005515|GO:0005515|GO:0005515|GO:0005515|GO:0005515|GO:0005515|GO:0003774|GO:0005524|GO:0016459
CCRYP_005870-RI	NA	B8C784	PF00612|PF00063	PTHR13140:SF706|PTHR13140|PTHR13140|PTHR13140:SF706	PR00193|PR00193|PR00193|PR00193|PR00193	SM00015|SM00015|SM00015|SM00015|SM00015|SM00015|SM00242	NA	NA	IPR001609|IPR001609|IPR001609|IPR001609|IPR001609|IPR000048|IPR000048|IPR000048|IPR000048|IPR000048|IPR000048|IPR000048|IPR001609|IPR001609	Myosin head, motor domain|Myosin head, motor domain|Myosin head, motor domain|Myosin head, motor domain|Myosin head, motor domain|IQ motif, EF-hand binding site|IQ motif, EF-hand binding site|IQ motif, EF-hand binding site|IQ motif, EF-hand binding site|IQ motif, EF-hand binding site|IQ motif, EF-hand binding site|IQ motif, EF-hand binding site|Myosin head, motor domain|Myosin head, motor domain	GO:0003774|GO:0005524|GO:0016459|GO:0003774|GO:0005524|GO:0016459|GO:0003774|GO:0005524|GO:0016459|GO:0003774|GO:0005524|GO:0016459|GO:0003774|GO:0005524|GO:0016459|GO:0005515|GO:0005515|GO:0005515|GO:0005515|GO:0005515|GO:0005515|GO:0005515|GO:0003774|GO:0005524|GO:0016459|GO:0003774|GO:0005524|GO:0016459
CCRYP_005870-RJ	NA	B8CAI6	PF00063	PTHR13140|PTHR13140:SF706	PR00193|PR00193|PR00193|PR00193|PR00193	SM00242	NA	NA	IPR001609|IPR001609|IPR001609|IPR001609|IPR001609|IPR001609|IPR001609	Myosin head, motor domain|Myosin head, motor domain|Myosin head, motor domain|Myosin head, motor domain|Myosin head, motor domain|Myosin head, motor domain|Myosin head, motor domain	GO:0003774|GO:0005524|GO:0016459|GO:0003774|GO:0005524|GO:0016459|GO:0003774|GO:0005524|GO:0016459|GO:0003774|GO:0005524|GO:0016459|GO:0003774|GO:0005524|GO:0016459|GO:0003774|GO:0005524|GO:0016459|GO:0003774|GO:0005524|GO:0016459
CCRYP_005870-RK	NA	NA	PF00063	PTHR13140:SF706|PTHR13140	PR00193|PR00193|PR00193	SM00242	NA	NA	IPR001609|IPR001609|IPR001609|IPR001609|IPR001609	Myosin head, motor domain|Myosin head, motor domain|Myosin head, motor domain|Myosin head, motor domain|Myosin head, motor domain	GO:0003774|GO:0005524|GO:0016459|GO:0003774|GO:0005524|GO:0016459|GO:0003774|GO:0005524|GO:0016459|GO:0003774|GO:0005524|GO:0016459|GO:0003774|GO:0005524|GO:0016459
CCRYP_005870-RL	NA	B8CAF7	PF00063	PTHR13140|PTHR13140:SF706	PR00193|PR00193|PR00193|PR00193|PR00193	SM00242	NA	NA	IPR001609|IPR001609|IPR001609|IPR001609|IPR001609|IPR001609|IPR001609	Myosin head, motor domain|Myosin head, motor domain|Myosin head, motor domain|Myosin head, motor domain|Myosin head, motor domain|Myosin head, motor domain|Myosin head, motor domain	GO:0003774|GO:0005524|GO:0016459|GO:0003774|GO:0005524|GO:0016459|GO:0003774|GO:0005524|GO:0016459|GO:0003774|GO:0005524|GO:0016459|GO:0003774|GO:0005524|GO:0016459|GO:0003774|GO:0005524|GO:0016459|GO:0003774|GO:0005524|GO:0016459
CCRYP_005870-RM	NA	NA	PF00063|PF00063	PTHR13140:SF706|PTHR13140	PR00193|PR00193	SM00242	NA	NA	IPR001609|IPR001609|IPR001609|IPR001609|IPR001609	Myosin head, motor domain|Myosin head, motor domain|Myosin head, motor domain|Myosin head, motor domain|Myosin head, motor domain	GO:0003774|GO:0005524|GO:0016459|GO:0003774|GO:0005524|GO:0016459|GO:0003774|GO:0005524|GO:0016459|GO:0003774|GO:0005524|GO:0016459|GO:0003774|GO:0005524|GO:0016459
CCRYP_005871-RA	sp|P25323|MYLKA_DICDI	B8C8L4	NA	NA	NA	NA	SignalP-noTM	NA	NA	NA	NA
CCRYP_005872-RA	NA	B8C4X8	NA	PTHR33047|PTHR33047:SF8	NA	NA	NA	NA	NA	NA	NA
CCRYP_005872-RB	NA	B7FW02	NA	PTHR33047|PTHR33047:SF8	NA	NA	NA	NA	NA	NA	NA
CCRYP_005872-RC	NA	B8C4X8	NA	PTHR33047:SF8|PTHR33047	NA	NA	NA	NA	NA	NA	NA
CCRYP_005873-RA	NA	NA	PF05050	PTHR34203|PTHR34203:SF10	NA	NA	NA	TMhelix	IPR006342	Methyltransferase FkbM	NA
CCRYP_005874-RA	NA	B8C784	NA	PTHR33047:SF12|PTHR33047	NA	NA	NA	NA	NA	NA	NA
CCRYP_005874-RB	NA	B8BVH7	NA	NA	NA	NA	NA	NA	NA	NA	NA
CCRYP_005875-RA	NA	NA	NA	NA	NA	NA	NA	NA	NA	NA	NA
CCRYP_005875-RB	NA	NA	NA	NA	NA	NA	NA	NA	NA	NA	NA
CCRYP_005876-RA	sp|Q28620|NPT2A_RABIT	B8CA16	NA	PTHR33047|PTHR33047:SF8	NA	NA	NA	NA	NA	NA	NA
CCRYP_005876-RB	sp|Q54IK1|RRAGA_DICDI	B8BVH8	NA	PTHR33047:SF8|PTHR33047	NA	NA	NA	NA	NA	NA	NA
CCRYP_005876-RC	sp|O14072|ATC4_SCHPO	B8BVH9	NA	PTHR33047:SF8|PTHR33047	NA	NA	NA	NA	NA	NA	NA
CCRYP_005877-RA	NA	B8BW17	NA	NA	NA	NA	SignalP-TM	TMhelix	NA	NA	NA
CCRYP_005878-RA	NA	NA	NA	NA	NA	NA	NA	NA	NA	NA	NA
CCRYP_005879-RA	sp|P25323|MYLKA_DICDI	B8C8L4	NA	NA	NA	NA	NA	NA	NA	NA	NA
CCRYP_005879-RB	NA	B8C8M7	NA	NA	NA	NA	NA	NA	NA	NA	NA
CCRYP_005880-RA	NA	B8BTG7	NA	PTHR33047|PTHR33047:SF8	NA	NA	NA	NA	NA	NA	NA
CCRYP_005880-RB	NA	B8C784	NA	PTHR33047:SF8|PTHR33047	NA	NA	NA	NA	NA	NA	NA
CCRYP_005880-RC	NA	B8C784	NA	PTHR33047:SF8|PTHR33047	NA	NA	NA	NA	NA	NA	NA
CCRYP_005881-RA	NA	B8BW17	NA	NA	NA	NA	NA	NA	NA	NA	NA
CCRYP_005882-RA	NA	A0A0W8DEX1	PF05970|PF14214	PTHR47642|PTHR47642	NA	NA	SignalP-noTM	NA	IPR010285|IPR025476	DNA helicase Pif1-like|Helitron helicase-like domain	GO:0000723|GO:0003678|GO:0006281
CCRYP_005882-RB	NA	NA	PF14214|PF05970	PTHR47642	NA	NA	SignalP-noTM	NA	IPR025476|IPR010285	Helitron helicase-like domain|DNA helicase Pif1-like	GO:0000723|GO:0003678|GO:0006281
CCRYP_005882-RC	NA	NA	NA	NA	NA	NA	NA	NA	NA	NA	NA
CCRYP_005883-RA	NA	NA	NA	NA	NA	NA	NA	NA	NA	NA	NA
CCRYP_005884-RA	sp|O22151|GOS12_ARATH	B8C8N0	NA	NA	NA	NA	NA	NA	NA	NA	NA
CCRYP_005885-RA	sp|P25323|MYLKA_DICDI	B8C8L4	NA	NA	NA	NA	NA	NA	NA	NA	NA
CCRYP_005885-RB	sp|P25323|MYLKA_DICDI	B8C8L4	NA	NA	NA	NA	NA	NA	NA	NA	NA
CCRYP_005886-RA	sp|P46834|GNTK_BACLI	B8BTG8	NA	PTHR33047|PTHR33047:SF8	NA	NA	NA	NA	NA	NA	NA
CCRYP_005886-RB	NA	B8BTG7	NA	PTHR33047:SF8|PTHR33047	NA	NA	NA	NA	NA	NA	NA
CCRYP_005886-RC	NA	B8BTG7	NA	PTHR33047:SF8|PTHR33047	NA	NA	NA	NA	NA	NA	NA
CCRYP_005887-RA	NA	NA	NA	PTHR34410	NA	NA	NA	NA	NA	NA	NA
CCRYP_005888-RA	NA	B5YLV1	PF04921	PTHR12722	NA	NA	NA	NA	IPR007005|IPR007005	XAP5 protein|XAP5 protein	GO:0005634|GO:0005634
CCRYP_005889-RA	NA	A0A3N2DPE2	NA	NA	NA	NA	NA	TMhelix	NA	NA	NA
CCRYP_005890-RA	NA	B0UQ61	PF00849	PTHR21600:SF23|PTHR21600:SF23|PTHR21600|PTHR21600	NA	NA	NA	NA	IPR006145	Pseudouridine synthase, RsuA/RluA	GO:0001522|GO:0003723|GO:0009451|GO:0009982
CCRYP_005891-RA	NA	NA	NA	NA	NA	NA	NA	NA	NA	NA	NA
CCRYP_005892-RA	NA	B0UQ61	NA	NA	NA	NA	NA	NA	NA	NA	NA
CCRYP_005893-RA	NA	NA	PF03186|PF01955	PTHR34308	NA	NA	NA	TMhelix	IPR004485|IPR004485|IPR002808	Cobalamin biosynthesis CobD/CbiB|Cobalamin biosynthesis CobD/CbiB|Adenosylcobinamide amidohydrolase, CbiZ	GO:0009236|GO:0016021|GO:0048472|GO:0009236|GO:0016021|GO:0048472
CCRYP_005893-RB	NA	NA	PF01955	PTHR35336|PTHR35336:SF6	NA	NA	NA	TMhelix	IPR002808	Adenosylcobinamide amidohydrolase, CbiZ	NA
CCRYP_005894-RA	NA	NA	NA	NA	NA	NA	NA	NA	NA	NA	NA
CCRYP_005895-RA	NA	B8CAH5	PF01084	PTHR13479|PTHR13479:SF40	PR00974|PR00974|PR00974	NA	NA	NA	IPR001648|IPR001648|IPR001648|IPR001648	Ribosomal protein S18|Ribosomal protein S18|Ribosomal protein S18|Ribosomal protein S18	GO:0003735|GO:0005840|GO:0006412|GO:0003735|GO:0005840|GO:0006412|GO:0003735|GO:0005840|GO:0006412|GO:0003735|GO:0005840|GO:0006412
CCRYP_005895-RB	sp|Q8ICR0|CDPK2_PLAF7	B8BX34	PF01084	PTHR13479|PTHR13479:SF40	PR00974|PR00974|PR00974	NA	NA	NA	IPR001648|IPR001648|IPR001648|IPR001648	Ribosomal protein S18|Ribosomal protein S18|Ribosomal protein S18|Ribosomal protein S18	GO:0003735|GO:0005840|GO:0006412|GO:0003735|GO:0005840|GO:0006412|GO:0003735|GO:0005840|GO:0006412|GO:0003735|GO:0005840|GO:0006412
CCRYP_005896-RA	sp|Q6DG19|MFSD5_DANRE	B5YNC1	NA	NA	NA	NA	SignalP-noTM	NA	NA	NA	NA
CCRYP_005897-RA	NA	B5YLJ0	PF08172	PTHR14043:SF2|PTHR14043	NA	NA	NA	TMhelix	IPR012955	CASP, C-terminal	GO:0006891|GO:0030173
CCRYP_005897-RB	NA	B5YLJ0	PF08172	PTHR14043:SF2|PTHR14043	NA	NA	NA	TMhelix	IPR012955	CASP, C-terminal	GO:0006891|GO:0030173
CCRYP_005898-RA	NA	A0A3N2DPE2	NA	NA	NA	NA	NA	NA	NA	NA	NA
CCRYP_005898-RB	NA	A0A3N2DPE2	NA	NA	NA	NA	NA	NA	NA	NA	NA
CCRYP_005899-RA	NA	B0UQ61	PF13489	PTHR45036:SF1|PTHR45036	NA	NA	NA	TMhelix	NA	NA	NA
CCRYP_005900-RA	NA	NA	PF11976	PTHR10562|PTHR10562:SF14	NA	NA	NA	NA	IPR022617	Rad60/SUMO-like domain	NA
CCRYP_005900-RB	sp|Q9SMT7|4CLLA_ARATH	A0A063BEN6	PF11976	PTHR10562:SF14|PTHR10562	NA	NA	NA	NA	IPR022617	Rad60/SUMO-like domain	NA
CCRYP_005901-RA	NA	B5YLJ0	PF13489	PTHR45036|PTHR45036:SF1	NA	NA	NA	TMhelix	NA	NA	NA
CCRYP_005901-RB	NA	NA	PF13489	PTHR45036|PTHR45036:SF1	NA	NA	NA	TMhelix	NA	NA	NA
CCRYP_005902-RA	NA	A0A3N2DPE2	PF01111	PTHR23415|PTHR23415:SF29	PR00296|PR00296|PR00296|PR00296	SM01084	NA	NA	IPR000789|IPR000789|IPR000789|IPR000789|IPR000789|IPR000789	Cyclin-dependent kinase, regulatory subunit|Cyclin-dependent kinase, regulatory subunit|Cyclin-dependent kinase, regulatory subunit|Cyclin-dependent kinase, regulatory subunit|Cyclin-dependent kinase, regulatory subunit|Cyclin-dependent kinase, regulatory subunit	GO:0016538|GO:0016538|GO:0016538|GO:0016538|GO:0016538|GO:0016538
CCRYP_005903-RA	sp|Q9AJU2|ELMM1_STROV	A0A2U1VDD8	NA	NA	NA	NA	NA	NA	NA	NA	NA
CCRYP_005904-RA	NA	NA	NA	PTHR30085:SF7|PTHR30085:SF7|PTHR30085|PTHR30085	NA	NA	NA	NA	NA	NA	NA
CCRYP_005905-RA	sp|Q08584|FCPA_PHATR	B8CEV8	NA	PTHR30085:SF7|PTHR30085	NA	NA	NA	NA	NA	NA	NA
CCRYP_005906-RA	sp|Q6N075|MFSD5_HUMAN	B5YNC1	PF00497	PTHR30085|PTHR30085:SF7|PTHR30085:SF7|PTHR30085:SF7|PTHR30085|PTHR30085	NA	SM00062	NA	TMhelix	IPR001638|IPR001638	Solute-binding protein family 3/N-terminal domain of MltF|Solute-binding protein family 3/N-terminal domain of MltF	NA
CCRYP_005906-RB	sp|Q6N075|MFSD5_HUMAN	B5YNC1	NA	PTHR30085|PTHR30085|PTHR30085|PTHR30085:SF7|PTHR30085:SF7|PTHR30085:SF7	NA	NA	NA	NA	NA	NA	NA
CCRYP_005907-RA	NA	B5YNB5	NA	NA	NA	NA	NA	NA	NA	NA	NA
CCRYP_005908-RA	NA	B5YNB8	PF01218	PTHR10755:SF3|PTHR10755	PR00073|PR00073|PR00073|PR00073	NA	NA	TMhelix	IPR001260|IPR001260|IPR001260|IPR001260|IPR001260|IPR001260	Coproporphyrinogen III oxidase, aerobic|Coproporphyrinogen III oxidase, aerobic|Coproporphyrinogen III oxidase, aerobic|Coproporphyrinogen III oxidase, aerobic|Coproporphyrinogen III oxidase, aerobic|Coproporphyrinogen III oxidase, aerobic	GO:0004109|GO:0006779|GO:0055114|GO:0004109|GO:0006779|GO:0055114|GO:0004109|GO:0006779|GO:0055114|GO:0004109|GO:0006779|GO:0055114|GO:0004109|GO:0006779|GO:0055114|GO:0004109|GO:0006779|GO:0055114
CCRYP_005908-RB	NA	B5YNB9	PF01218	PTHR10755:SF3|PTHR10755	PR00073|PR00073	NA	NA	TMhelix	IPR001260|IPR001260|IPR001260|IPR001260	Coproporphyrinogen III oxidase, aerobic|Coproporphyrinogen III oxidase, aerobic|Coproporphyrinogen III oxidase, aerobic|Coproporphyrinogen III oxidase, aerobic	GO:0004109|GO:0006779|GO:0055114|GO:0004109|GO:0006779|GO:0055114|GO:0004109|GO:0006779|GO:0055114|GO:0004109|GO:0006779|GO:0055114
CCRYP_005908-RC	NA	NA	PF01218	PTHR10755|PTHR10755:SF3	PR00073|PR00073	NA	NA	TMhelix	IPR001260|IPR001260|IPR001260|IPR001260	Coproporphyrinogen III oxidase, aerobic|Coproporphyrinogen III oxidase, aerobic|Coproporphyrinogen III oxidase, aerobic|Coproporphyrinogen III oxidase, aerobic	GO:0004109|GO:0006779|GO:0055114|GO:0004109|GO:0006779|GO:0055114|GO:0004109|GO:0006779|GO:0055114|GO:0004109|GO:0006779|GO:0055114
CCRYP_005909-RA	sp|Q08584|FCPA_PHATR	B8CEV8	PF04505	PTHR14948|PTHR14948:SF25	NA	NA	NA	TMhelix	IPR007593	CD225/Dispanin family	GO:0016021
CCRYP_005910-RA	NA	A0A0G4GZP2	PF01127	PTHR10978:SF5|PTHR10978	NA	NA	NA	TMhelix	IPR000701	Succinate dehydrogenase/fumarate reductase type B, transmembrane subunit	GO:0016627
CCRYP_005910-RB	NA	A0A0G4GZP2	PF01127	PTHR10978|PTHR10978:SF5	NA	NA	NA	TMhelix	IPR000701	Succinate dehydrogenase/fumarate reductase type B, transmembrane subunit	GO:0016627
CCRYP_005911-RA	sp|Q6N075|MFSD5_HUMAN	B5YNC1	PF04573	PTHR12804	NA	NA	NA	TMhelix	IPR007653|IPR007653	Signal peptidase complex subunit 3|Signal peptidase complex subunit 3	GO:0005787|GO:0006465|GO:0008233|GO:0016021|GO:0005787|GO:0006465|GO:0008233|GO:0016021
CCRYP_005912-RA	sp|Q9AJU2|ELMM1_STROV	A0A2U1VDD8	NA	NA	NA	NA	SignalP-noTM	NA	NA	NA	NA
CCRYP_005913-RA	NA	NA	NA	NA	NA	NA	NA	NA	NA	NA	NA
CCRYP_005913-RB	NA	NA	NA	NA	NA	NA	SignalP-noTM	NA	NA	NA	NA
CCRYP_005913-RC	NA	NA	NA	NA	NA	NA	SignalP-noTM	NA	NA	NA	NA
CCRYP_005914-RA	NA	B5YNB5	PF13640	PTHR10869:SF123|PTHR10869	NA	SM00702	SignalP-noTM	NA	IPR005123|IPR006620	Oxoglutarate/iron-dependent dioxygenase|Prolyl 4-hydroxylase, alpha subunit	GO:0016491|GO:0055114|GO:0005506|GO:0016705|GO:0031418|GO:0055114
CCRYP_005915-RA	sp|T2KM26|PLH36_FORAG	B5YNB4	PF02114	PTHR46052|PTHR46052:SF1	PR00677|PR00677|PR00677|PR00677	NA	NA	NA	IPR001200|IPR001200|IPR001200|IPR001200|IPR024253	Phosducin|Phosducin|Phosducin|Phosducin|Phosducin, thioredoxin-like domain	NA
CCRYP_005915-RB	NA	B7G9J6	PF02114	PTHR46052|PTHR46052:SF1	PR00677|PR00677|PR00677|PR00677	NA	NA	NA	IPR001200|IPR001200|IPR001200|IPR001200|IPR024253	Phosducin|Phosducin|Phosducin|Phosducin|Phosducin, thioredoxin-like domain	NA
CCRYP_005916-RA	sp|Q42395|FCP_TRICV	B8CEV8	PF17207|PF17855|PF00493	PTHR11630:SF48|PTHR11630	PR01657|PR01657|PR01657|PR01657|PR01657	SM00350|SM00382	NA	NA	IPR031327|IPR033762|IPR041562|IPR001208|IPR001208|IPR001208|IPR001208|IPR001208|IPR001208|IPR003593|IPR031327	Mini-chromosome maintenance protein|MCM OB domain|MCM, AAA-lid domain|MCM domain|MCM domain|MCM domain|MCM domain|MCM domain|MCM domain|AAA+ ATPase domain|Mini-chromosome maintenance protein	GO:0003677|GO:0005524|GO:0006270|GO:0003677|GO:0005524|GO:0006270|GO:0003677|GO:0005524|GO:0006270|GO:0003677|GO:0005524|GO:0006270|GO:0003677|GO:0005524|GO:0006270|GO:0003677|GO:0005524|GO:0006270
CCRYP_005917-RA	sp|P04323|POL3_DROME	A0A225VIU2	PF05193	PTHR43690|PTHR43690:SF8	NA	NA	NA	NA	IPR007863	Peptidase M16, C-terminal	NA
CCRYP_005917-RB	NA	B8LEA1	PF05193|PF05193|PF00675	PTHR43690|PTHR43690:SF8	NA	NA	SignalP-noTM	NA	IPR007863|IPR007863|IPR011765	Peptidase M16, C-terminal|Peptidase M16, C-terminal|Peptidase M16, N-terminal	NA
CCRYP_005918-RA	sp|Q42395|FCP_TRICV	B8CEV8	PF00225	PTHR24115:SF105|PTHR24115	PR00380|PR00380|PR00380|PR00380	SM00129	NA	NA	IPR027640|IPR001752|IPR001752|IPR001752|IPR001752|IPR001752|IPR001752	Kinesin-like protein|Kinesin motor domain|Kinesin motor domain|Kinesin motor domain|Kinesin motor domain|Kinesin motor domain|Kinesin motor domain	GO:0003777|GO:0007018|GO:0003777|GO:0005524|GO:0007018|GO:0008017|GO:0003777|GO:0005524|GO:0007018|GO:0008017|GO:0003777|GO:0005524|GO:0007018|GO:0008017|GO:0003777|GO:0005524|GO:0007018|GO:0008017|GO:0003777|GO:0005524|GO:0007018|GO:0008017|GO:0003777|GO:0005524|GO:0007018|GO:0008017
CCRYP_005918-RB	NA	NA	PF00225	PTHR24115:SF105|PTHR24115	PR00380|PR00380|PR00380|PR00380	SM00129	NA	NA	IPR001752|IPR001752|IPR001752|IPR001752|IPR001752|IPR001752|IPR027640	Kinesin motor domain|Kinesin motor domain|Kinesin motor domain|Kinesin motor domain|Kinesin motor domain|Kinesin motor domain|Kinesin-like protein	GO:0003777|GO:0005524|GO:0007018|GO:0008017|GO:0003777|GO:0005524|GO:0007018|GO:0008017|GO:0003777|GO:0005524|GO:0007018|GO:0008017|GO:0003777|GO:0005524|GO:0007018|GO:0008017|GO:0003777|GO:0005524|GO:0007018|GO:0008017|GO:0003777|GO:0005524|GO:0007018|GO:0008017|GO:0003777|GO:0007018
CCRYP_005919-RA	NA	B7FRE4	NA	NA	NA	NA	NA	NA	NA	NA	NA
CCRYP_005920-RA	sp|Q84V25|ENOXE_FRAAN	B8BUP6	NA	NA	NA	NA	NA	NA	NA	NA	NA
CCRYP_005921-RA	sp|Q42395|FCP_TRICV	B8CEV8	NA	NA	NA	NA	NA	NA	NA	NA	NA
CCRYP_005921-RB	NA	NA	NA	NA	NA	NA	NA	NA	NA	NA	NA
CCRYP_005921-RC	sp|Q42395|FCP_TRICV	B8CEV8	NA	NA	NA	NA	NA	NA	NA	NA	NA
CCRYP_005921-RD	sp|Q42395|FCP_TRICV	B8CEV8	NA	NA	NA	NA	NA	NA	NA	NA	NA
CCRYP_005921-RE	sp|Q42395|FCP_TRICV	B8CEV8	NA	NA	NA	NA	NA	NA	NA	NA	NA
CCRYP_005921-RF	sp|Q42395|FCP_TRICV	B8CEV8	NA	NA	NA	NA	NA	NA	NA	NA	NA
CCRYP_005922-RA	NA	B8CFW5	NA	NA	NA	NA	NA	TMhelix	NA	NA	NA
CCRYP_005922-RB	NA	NA	NA	NA	NA	NA	NA	TMhelix	NA	NA	NA
CCRYP_005923-RA	sp|Q5RFQ0|FCF1_PONAB	B8CA74	NA	NA	NA	NA	NA	NA	NA	NA	NA
CCRYP_005924-RA	NA	NA	NA	NA	NA	NA	NA	NA	NA	NA	NA
CCRYP_005925-RA	sp|Q5RFQ0|FCF1_PONAB	B8CA74	NA	NA	NA	NA	NA	NA	NA	NA	NA
CCRYP_005926-RA	NA	NA	NA	NA	NA	NA	NA	NA	NA	NA	NA
CCRYP_005927-RA	sp|P47024|YJ41B_YEAST	B8CGE2	NA	NA	NA	NA	NA	NA	NA	NA	NA
CCRYP_005927-RB	sp|Q08584|FCPA_PHATR	B8CEV8	NA	NA	NA	NA	NA	NA	NA	NA	NA
CCRYP_005928-RA	sp|Q42395|FCP_TRICV	B8CEV8	PF01053	PTHR11808|PTHR11808:SF15	NA	NA	NA	NA	IPR000277|IPR000277	Cys/Met metabolism, pyridoxal phosphate-dependent enzyme|Cys/Met metabolism, pyridoxal phosphate-dependent enzyme	GO:0019346|GO:0030170|GO:0019346|GO:0030170
CCRYP_005929-RA	sp|Q42395|FCP_TRICV	B8CEV8	NA	NA	NA	NA	NA	NA	NA	NA	NA
CCRYP_005930-RA	NA	B7G251	NA	NA	NA	NA	NA	NA	NA	NA	NA
CCRYP_005931-RA	NA	NA	PF09801	PTHR12952|PTHR12952:SF0	NA	NA	NA	TMhelix	IPR019185|IPR019185	Integral membrane protein SYS1-related|Integral membrane protein SYS1-related	NA
CCRYP_005931-RB	NA	NA	PF09801	PTHR12952|PTHR12952:SF0	NA	NA	NA	TMhelix	IPR019185|IPR019185	Integral membrane protein SYS1-related|Integral membrane protein SYS1-related	NA
CCRYP_005931-RC	sp|P10978|POLX_TOBAC	F2UP79	PF00248	PTHR43625:SF5|PTHR43625	PR00069|PR00069	NA	NA	NA	IPR023210|IPR020471|IPR020471	NADP-dependent oxidoreductase domain|Aldo/keto reductase|Aldo/keto reductase	GO:0016491|GO:0055114|GO:0016491|GO:0055114
CCRYP_005932-RA	NA	NA	NA	PTHR46512	NA	NA	NA	TMhelix	NA	NA	NA
CCRYP_005933-RA	sp|P10978|POLX_TOBAC	A0A074RHS4	PF00098|PF00098|PF00098	PTHR23002|PTHR23002:SF89	NA	SM00343|SM00343|SM00343	NA	NA	IPR001878|IPR001878|IPR001878|IPR001878|IPR001878|IPR001878	Zinc finger, CCHC-type|Zinc finger, CCHC-type|Zinc finger, CCHC-type|Zinc finger, CCHC-type|Zinc finger, CCHC-type|Zinc finger, CCHC-type	GO:0003676|GO:0008270|GO:0003676|GO:0008270|GO:0003676|GO:0008270|GO:0003676|GO:0008270|GO:0003676|GO:0008270|GO:0003676|GO:0008270
CCRYP_005933-RB	sp|P10978|POLX_TOBAC	A0A074RHS4	PF00098|PF00098|PF00098	PTHR23002|PTHR23002:SF89	NA	SM00343|SM00343|SM00343	NA	NA	IPR001878|IPR001878|IPR001878|IPR001878|IPR001878|IPR001878	Zinc finger, CCHC-type|Zinc finger, CCHC-type|Zinc finger, CCHC-type|Zinc finger, CCHC-type|Zinc finger, CCHC-type|Zinc finger, CCHC-type	GO:0003676|GO:0008270|GO:0003676|GO:0008270|GO:0003676|GO:0008270|GO:0003676|GO:0008270|GO:0003676|GO:0008270|GO:0003676|GO:0008270
CCRYP_005933-RC	sp|P10978|POLX_TOBAC	A0A074RHS4	PF00098|PF00098|PF00098	PTHR23002|PTHR23002:SF89	NA	SM00343|SM00343|SM00343	NA	NA	IPR001878|IPR001878|IPR001878|IPR001878|IPR001878|IPR001878	Zinc finger, CCHC-type|Zinc finger, CCHC-type|Zinc finger, CCHC-type|Zinc finger, CCHC-type|Zinc finger, CCHC-type|Zinc finger, CCHC-type	GO:0003676|GO:0008270|GO:0003676|GO:0008270|GO:0003676|GO:0008270|GO:0003676|GO:0008270|GO:0003676|GO:0008270|GO:0003676|GO:0008270
CCRYP_005933-RD	sp|P10978|POLX_TOBAC	F2UP79	PF00098|PF00098|PF00098	PTHR23002|PTHR23002:SF89	NA	SM00343|SM00343|SM00343	NA	NA	IPR001878|IPR001878|IPR001878|IPR001878|IPR001878|IPR001878	Zinc finger, CCHC-type|Zinc finger, CCHC-type|Zinc finger, CCHC-type|Zinc finger, CCHC-type|Zinc finger, CCHC-type|Zinc finger, CCHC-type	GO:0003676|GO:0008270|GO:0003676|GO:0008270|GO:0003676|GO:0008270|GO:0003676|GO:0008270|GO:0003676|GO:0008270|GO:0003676|GO:0008270
CCRYP_005934-RA	NA	B8CFW6	PF02137	PTHR10910:SF62|PTHR10910	NA	SM00552	NA	NA	IPR002466|IPR002466	Adenosine deaminase/editase|Adenosine deaminase/editase	GO:0003723|GO:0004000|GO:0006396|GO:0003723|GO:0004000|GO:0006396
CCRYP_005934-RB	NA	B8C784	PF02137	PTHR10910|PTHR10910:SF62	NA	SM00552	NA	NA	IPR002466|IPR002466	Adenosine deaminase/editase|Adenosine deaminase/editase	GO:0003723|GO:0004000|GO:0006396|GO:0003723|GO:0004000|GO:0006396
CCRYP_005934-RC	NA	B8C784	PF02137	PTHR10910|PTHR10910:SF62	NA	SM00552	NA	NA	IPR002466|IPR002466	Adenosine deaminase/editase|Adenosine deaminase/editase	GO:0003723|GO:0004000|GO:0006396|GO:0003723|GO:0004000|GO:0006396
CCRYP_005935-RA	NA	B8BXH0	PF00929	PTHR12801|PTHR12801:SF132	NA	SM00479	NA	NA	IPR013520|IPR013520	Exonuclease, RNase T/DNA polymerase III|Exonuclease, RNase T/DNA polymerase III	NA
CCRYP_005936-RA	NA	NA	PF10609|PF06155|PF01883	PTHR42961:SF2|PTHR42961:SF2|PTHR42961|PTHR42961	NA	NA	SignalP-noTM	NA	IPR033756|IPR010376|IPR002744	Flagellum site-determining protein YlxH/ Fe-S cluster assembling factor NBP35|Gamma-butyrobetaine hydroxylase-like, N-terminal|MIP18 family-like	NA
CCRYP_005937-RA	NA	B8CGE2	PF07727	PTHR11439|PTHR11439:SF275	NA	NA	NA	NA	IPR039537|IPR013103	Retrotransposon Ty1/copia-like|Reverse transcriptase, RNA-dependent DNA polymerase	NA
CCRYP_005937-RB	NA	NA	NA	NA	NA	NA	NA	NA	NA	NA	NA
CCRYP_005938-RA	sp|Q9FLP6|SUMO2_ARATH	B7G0R2	PF17921|PF17919	PTHR24559|PTHR24559:SF300	NA	NA	NA	NA	IPR041588|IPR041577	Integrase zinc-binding domain|Reverse transcriptase/retrotransposon-derived protein, RNase H-like domain	NA
CCRYP_005939-RA	NA	NA	PF00849	PTHR21600:SF34|PTHR21600	NA	NA	SignalP-noTM	NA	IPR006145	Pseudouridine synthase, RsuA/RluA	GO:0001522|GO:0003723|GO:0009451|GO:0009982
CCRYP_005939-RB	NA	B8CFW7	PF00849	PTHR21600:SF34|PTHR21600	NA	NA	SignalP-noTM	NA	IPR006145	Pseudouridine synthase, RsuA/RluA	GO:0001522|GO:0003723|GO:0009451|GO:0009982
CCRYP_005940-RA	NA	NA	NA	NA	NA	NA	NA	NA	NA	NA	NA
CCRYP_005941-RA	NA	NA	PF00849	PTHR21600:SF34|PTHR21600	NA	NA	SignalP-noTM	NA	IPR006145	Pseudouridine synthase, RsuA/RluA	GO:0001522|GO:0003723|GO:0009451|GO:0009982
CCRYP_005942-RA	NA	NA	PF00300	PTHR46192	NA	SM00855	NA	NA	IPR013078|IPR013078	Histidine phosphatase superfamily, clade-1|Histidine phosphatase superfamily, clade-1	NA
CCRYP_005942-RB	sp|A0CCD2|PPX4_PARTE	B8CFV6	NA	PTHR46192|PTHR46192:SF2|PTHR46192|PTHR46192:SF2	NA	NA	NA	NA	NA	NA	NA
CCRYP_005942-RC	sp|A0CCD2|PPX4_PARTE	B8CFV6	PF00300	PTHR46192	NA	NA	NA	NA	IPR013078	Histidine phosphatase superfamily, clade-1	NA
CCRYP_005942-RD	NA	NA	PF00300	PTHR46192	NA	SM00855	NA	NA	IPR013078|IPR013078	Histidine phosphatase superfamily, clade-1|Histidine phosphatase superfamily, clade-1	NA
CCRYP_005943-RA	NA	NA	NA	NA	NA	NA	NA	NA	NA	NA	NA
CCRYP_005943-RB	NA	NA	NA	NA	NA	NA	NA	NA	NA	NA	NA
CCRYP_005944-RA	sp|A0CCD2|PPX4_PARTE	B8CFV6	NA	NA	NA	NA	NA	NA	NA	NA	NA
CCRYP_005945-RA	sp|A0CCD2|PPX4_PARTE	B8CFV6	NA	NA	NA	NA	NA	NA	NA	NA	NA
CCRYP_005946-RA	sp|A0CCD2|PPX4_PARTE	B8CFV6	NA	NA	NA	NA	NA	NA	NA	NA	NA
CCRYP_005947-RA	sp|A0CCD2|PPX4_PARTE	B8CFV6	NA	NA	NA	NA	NA	NA	NA	NA	NA
CCRYP_005948-RA	NA	B8CFW0	NA	NA	NA	NA	NA	NA	NA	NA	NA
CCRYP_005948-RB	NA	B8CFW1	PF04488	PTHR31834:SF1|PTHR31834	NA	NA	NA	NA	IPR007577|IPR039367	Glycosyltransferase, DXD sugar-binding motif|Initiation-specific alpha-1,6-mannosyltransferase Och1-like	GO:0000009
CCRYP_005948-RC	NA	NA	PF04488	PTHR31834:SF1|PTHR31834	NA	NA	NA	NA	IPR007577|IPR039367	Glycosyltransferase, DXD sugar-binding motif|Initiation-specific alpha-1,6-mannosyltransferase Och1-like	GO:0000009
CCRYP_005949-RA	sp|Q9M2S6|SDIR1_ARATH	B8CFV7	PF02817	NA	NA	NA	SignalP-noTM	NA	IPR004167	Peripheral subunit-binding domain	GO:0016746
CCRYP_005950-RA	NA	NA	NA	PTHR38909	NA	NA	NA	NA	NA	NA	NA
CCRYP_005951-RA	sp|Q9M2S6|SDIR1_ARATH	B8CFV7	NA	NA	NA	NA	NA	NA	NA	NA	NA
CCRYP_005952-RA	NA	NA	NA	NA	NA	NA	NA	NA	NA	NA	NA
CCRYP_005952-RB	NA	NA	NA	NA	NA	NA	NA	NA	NA	NA	NA
CCRYP_005953-RA	NA	B8C9Z2	PF00415|PF00415|PF00415	PTHR45622|PTHR45622|PTHR45622:SF20|PTHR45622:SF20|PTHR45622|PTHR45622:SF20	NA	NA	NA	NA	IPR000408|IPR000408|IPR000408	Regulator of chromosome condensation, RCC1|Regulator of chromosome condensation, RCC1|Regulator of chromosome condensation, RCC1	NA
CCRYP_005954-RA	NA	NA	NA	NA	NA	NA	NA	TMhelix	NA	NA	NA
CCRYP_005955-RA	NA	B8C4X8	NA	NA	NA	NA	NA	TMhelix	NA	NA	NA
CCRYP_005956-RA	NA	NA	PF01738	PTHR17630	NA	NA	NA	NA	IPR002925	Dienelactone hydrolase	GO:0016787
CCRYP_005957-RA	NA	NA	PF07059|PF00085	PTHR12136:SF47|PTHR12136	NA	NA	NA	NA	IPR009769|IPR013766	Protein ENHANCED DISEASE RESISTANCE 2, C-terminal|Thioredoxin domain	GO:0045454
CCRYP_005957-RB	sp|Q6AUG0|U2AFB_ORYSJ	B8CET6	PF00085	PTHR43601|PTHR43601:SF10	NA	NA	NA	NA	IPR013766	Thioredoxin domain	GO:0045454
CCRYP_005957-RC	sp|Q6AUG0|U2AFB_ORYSJ	B8CET6	PF07059|PF00085	PTHR12136:SF47|PTHR12136	NA	NA	NA	NA	IPR009769|IPR013766	Protein ENHANCED DISEASE RESISTANCE 2, C-terminal|Thioredoxin domain	GO:0045454
CCRYP_005957-RD	sp|Q8T1C6|GNT1_DICDI	B8BZA4	PF07059	PTHR12136|PTHR12136:SF47	NA	NA	NA	NA	IPR009769	Protein ENHANCED DISEASE RESISTANCE 2, C-terminal	NA
CCRYP_005958-RA	NA	NA	NA	PTHR22534	NA	NA	NA	NA	IPR019524	Ret-finger protein-like 3 antisense	NA
CCRYP_005958-RB	sp|Q8SPQ7|FMO3_MACMU	A0A0L0G485	NA	PTHR15071:SF20|PTHR15071	NA	NA	NA	NA	NA	NA	NA
CCRYP_005958-RC	sp|Q4IJ84|RAD5_GIBZE	B8C4Y0	NA	PTHR15071:SF20|PTHR15071	NA	NA	NA	NA	NA	NA	NA
CCRYP_005958-RD	sp|Q8SPQ7|FMO3_MACMU	A0A0L0G485	NA	PTHR15071:SF20|PTHR15071	NA	NA	NA	NA	NA	NA	NA
CCRYP_005958-RE	sp|Q8SPQ7|FMO3_MACMU	A0A0L0G485	NA	PTHR15071|PTHR15071:SF20	NA	NA	NA	NA	NA	NA	NA
CCRYP_005958-RF	sp|Q4IJ84|RAD5_GIBZE	B8C4Y0	NA	NA	NA	NA	NA	NA	NA	NA	NA
CCRYP_005958-RG	NA	B8C4Y9	NA	PTHR15071:SF20|PTHR15071	NA	NA	NA	NA	NA	NA	NA
CCRYP_005958-RH	NA	B5YME0	NA	PTHR15071:SF20|PTHR15071	NA	NA	NA	NA	NA	NA	NA
CCRYP_005958-RI	NA	NA	NA	NA	PR01217|PR01217|PR01217|PR01217|PR01217|PR01217	NA	NA	NA	NA	NA	NA
CCRYP_005958-RJ	sp|A0A1P8ASY1|JHS1_ARATH	A0A453CX81	NA	NA	NA	NA	NA	NA	NA	NA	NA
CCRYP_005958-RK	NA	NA	NA	NA	NA	NA	NA	NA	NA	NA	NA
CCRYP_005958-RL	NA	NA	NA	NA	NA	NA	NA	NA	NA	NA	NA
CCRYP_005959-RA	NA	NA	NA	NA	NA	NA	NA	NA	NA	NA	NA
CCRYP_005960-RA	sp|A0A1P8ASY1|JHS1_ARATH	A0A139HN52	PF07992	PTHR38663	PR00368|PR00368	NA	NA	NA	IPR023753	FAD/NAD(P)-binding domain	GO:0016491|GO:0055114
CCRYP_005960-RB	sp|A0A1P8ASY1|JHS1_ARATH	S7ZXQ2	PF00070	PTHR38663	NA	NA	NA	NA	IPR039648	Pyridine nucleotide-disulphide oxidoreductase, N-terminal	NA
CCRYP_005961-RA	sp|A0A1P8ASY1|JHS1_ARATH	A0A1V6TE96	NA	NA	NA	NA	NA	NA	NA	NA	NA
CCRYP_005962-RA	sp|Q6DRC3|CF298_DANRE	B8C561	NA	NA	NA	NA	NA	NA	NA	NA	NA
CCRYP_005962-RB	sp|P10733|SEVE_DICDI	B8C559	PF17919	PTHR24559|PTHR24559:SF222	NA	NA	NA	NA	IPR041577	Reverse transcriptase/retrotransposon-derived protein, RNase H-like domain	NA
CCRYP_005963-RA	sp|Q6DRC3|CF298_DANRE	B8C561	PF17921	NA	NA	NA	NA	NA	IPR041588	Integrase zinc-binding domain	NA
CCRYP_005964-RA	NA	NA	PF04982	PTHR33741|PTHR33741:SF1	NA	NA	NA	TMhelix	IPR007065	HPP	NA
CCRYP_005965-RA	sp|P04323|POL3_DROME	A0A225WIW9	NA	NA	NA	NA	NA	NA	NA	NA	NA
CCRYP_005966-RA	NA	NA	NA	NA	NA	NA	NA	NA	NA	NA	NA
CCRYP_005967-RA	sp|Q0DHC4|MCM3_ORYSJ	B8C546	NA	NA	NA	NA	NA	TMhelix	NA	NA	NA
CCRYP_005968-RA	sp|Q9L1U6|Y2948_STRCO	B8C551	NA	NA	NA	NA	SignalP-noTM	NA	NA	NA	NA
CCRYP_005969-RA	sp|Q91ZR4|NEK8_MOUSE	B5YMR8	PF17917	NA	NA	NA	NA	NA	IPR041373	Reverse transcriptase, RNase H-like domain	NA
CCRYP_005970-RA	sp|P0CI65|NPHP3_DANRE	B5YMR9	NA	PTHR24559:SF299|PTHR24559	NA	NA	NA	NA	NA	NA	NA
CCRYP_005971-RA	NA	B8CG97	NA	NA	NA	NA	NA	NA	NA	NA	NA
CCRYP_005972-RA	NA	A0A225WED9	PF07727	NA	NA	NA	NA	NA	IPR013103	Reverse transcriptase, RNA-dependent DNA polymerase	NA
CCRYP_005972-RB	sp|F4I6V0|RAY1_ARATH	B8C560	NA	NA	NA	NA	NA	NA	NA	NA	NA
CCRYP_005972-RC	NA	NA	PF07727	NA	NA	NA	NA	NA	IPR013103	Reverse transcriptase, RNA-dependent DNA polymerase	NA
CCRYP_005972-RD	sp|Q7LHG5|YI31B_YEAST	A0A225VG82	PF07727	NA	NA	NA	NA	NA	IPR013103	Reverse transcriptase, RNA-dependent DNA polymerase	NA
CCRYP_005972-RE	NA	B8C560	NA	NA	NA	NA	NA	NA	NA	NA	NA
CCRYP_005972-RF	NA	NA	PF07727	NA	NA	NA	NA	NA	IPR013103	Reverse transcriptase, RNA-dependent DNA polymerase	NA
CCRYP_005972-RG	sp|F4I6V0|RAY1_ARATH	B8C560	NA	NA	NA	NA	NA	NA	NA	NA	NA
CCRYP_005972-RH	NA	NA	NA	NA	NA	NA	NA	NA	NA	NA	NA
CCRYP_005972-RI	NA	NA	NA	NA	NA	NA	NA	NA	NA	NA	NA
CCRYP_005972-RJ	NA	B8BW17	NA	NA	NA	NA	NA	NA	NA	NA	NA
CCRYP_005972-RK	sp|Q01781|SAHH_PETCR	B8C553	NA	NA	NA	NA	NA	NA	NA	NA	NA
CCRYP_005972-RL	sp|Q7ZXP9|PYG1B_XENLA	B8C5S9	NA	NA	NA	NA	NA	NA	NA	NA	NA
CCRYP_005973-RA	NA	NA	NA	NA	NA	NA	NA	NA	NA	NA	NA
CCRYP_005973-RB	sp|Q54Q69|DHKG_DICDI	B8BTG6	NA	NA	NA	NA	NA	NA	NA	NA	NA
CCRYP_005973-RC	NA	NA	NA	NA	NA	NA	NA	NA	NA	NA	NA
CCRYP_005973-RD	NA	B8LBG6	NA	NA	NA	NA	NA	NA	NA	NA	NA
CCRYP_005974-RA	sp|P9WQ35|CYA1_MYCTU	B8C7Y4	PF00454|PF02259	PTHR11139:SF1|PTHR11139	NA	SM00146	NA	NA	IPR000403|IPR033317|IPR000403|IPR003151	Phosphatidylinositol 3-/4-kinase, catalytic domain|Transcription-associated protein 1|Phosphatidylinositol 3-/4-kinase, catalytic domain|PIK-related kinase, FAT	GO:0000123|GO:0005634|GO:0016573|GO:0005515
CCRYP_005974-RB	sp|P9WQ35|CYA1_MYCTU	B8C7Y4	PF02259|PF00454	PTHR11139:SF1|PTHR11139	NA	SM00146	NA	NA	IPR000403|IPR003151|IPR033317|IPR000403	Phosphatidylinositol 3-/4-kinase, catalytic domain|PIK-related kinase, FAT|Transcription-associated protein 1|Phosphatidylinositol 3-/4-kinase, catalytic domain	GO:0005515|GO:0000123|GO:0005634|GO:0016573
CCRYP_005974-RC	sp|Q5ZJ01|AB17B_CHICK	B8C547	PF00454|PF02259	PTHR11139|PTHR11139:SF1	NA	SM00146	NA	NA	IPR000403|IPR033317|IPR000403|IPR003151	Phosphatidylinositol 3-/4-kinase, catalytic domain|Transcription-associated protein 1|Phosphatidylinositol 3-/4-kinase, catalytic domain|PIK-related kinase, FAT	GO:0000123|GO:0005634|GO:0016573|GO:0005515
CCRYP_005975-RA	sp|Q8NKF4|RL3_ASPFU	B5YMS4	PF17919	PTHR24559|PTHR24559:SF300	NA	NA	NA	NA	IPR041577	Reverse transcriptase/retrotransposon-derived protein, RNase H-like domain	NA
CCRYP_005976-RA	NA	NA	NA	NA	NA	NA	NA	NA	NA	NA	NA
CCRYP_005976-RB	sp|P0CI65|NPHP3_DANRE	B5YMR9	NA	NA	NA	NA	NA	NA	NA	NA	NA
CCRYP_005977-RA	sp|Q6CUI6|DBP9_KLULA	B8C552	NA	NA	NA	NA	NA	NA	NA	NA	NA
CCRYP_005978-RA	sp|Q6BLM5|DBP9_DEBHA	B8C552	NA	NA	NA	NA	NA	NA	NA	NA	NA
CCRYP_005978-RB	NA	NA	NA	NA	NA	NA	NA	NA	NA	NA	NA
CCRYP_005979-RA	NA	B8C557	PF00665|PF17921|PF17919	PTHR24559|PTHR24559:SF300	NA	NA	NA	NA	IPR001584|IPR041588|IPR041577	Integrase, catalytic core|Integrase zinc-binding domain|Reverse transcriptase/retrotransposon-derived protein, RNase H-like domain	GO:0015074
CCRYP_005980-RA	sp|P9WQ35|CYA1_MYCTU	B8C7Y4	PF00270|PF00271	PTHR24031:SF384|PTHR24031	NA	SM00487|SM00490	NA	NA	IPR011545|IPR014001|IPR001650|IPR001650	DEAD/DEAH box helicase domain|Helicase superfamily 1/2, ATP-binding domain|Helicase, C-terminal|Helicase, C-terminal	GO:0003676|GO:0005524
CCRYP_005980-RB	sp|P9WQ35|CYA1_MYCTU	B8C7Y4	PF00270|PF00271	PTHR24031|PTHR24031:SF384	NA	SM00487|SM00490	NA	NA	IPR011545|IPR014001|IPR001650|IPR001650	DEAD/DEAH box helicase domain|Helicase superfamily 1/2, ATP-binding domain|Helicase, C-terminal|Helicase, C-terminal	GO:0003676|GO:0005524
CCRYP_005981-RA	sp|Q7SCL1|GWT1_NEUCR	A0A2S7NMB3	NA	NA	NA	NA	NA	NA	NA	NA	NA
CCRYP_005982-RA	sp|F4I6V0|RAY1_ARATH	B8C560	NA	NA	NA	NA	NA	NA	NA	NA	NA
CCRYP_005983-RA	sp|F4I6V0|RAY1_ARATH	B8C560	PF01636|PF03109	PTHR10566|PTHR10566:SF45	NA	NA	SignalP-noTM	NA	IPR002575|IPR004147	Aminoglycoside phosphotransferase|UbiB domain	NA
CCRYP_005984-RA	sp|Q0DHC4|MCM3_ORYSJ	B8C546	PF08241|PF13532	PTHR13069	NA	NA	NA	NA	IPR013216|IPR027450	Methyltransferase type 11|Alpha-ketoglutarate-dependent dioxygenase AlkB-like	GO:0008168
CCRYP_005985-RA	sp|Q71UH5|CALM_PYTSP	B5YMJ6	NA	NA	NA	NA	NA	NA	NA	NA	NA
CCRYP_005986-RA	NA	NA	PF00403	PTHR46365	NA	NA	NA	NA	IPR006121	Heavy metal-associated domain, HMA	GO:0030001|GO:0046872
CCRYP_005987-RA	sp|Q8S9M1|PAP13_ARATH	B5YMK1	PF00569|PF00569	PTHR15090|PTHR15090|PTHR15090:SF0|PTHR15090:SF0	NA	SM00291|SM00291	NA	NA	IPR000433|IPR000433|IPR000433|IPR000433	Zinc finger, ZZ-type|Zinc finger, ZZ-type|Zinc finger, ZZ-type|Zinc finger, ZZ-type	GO:0008270|GO:0008270|GO:0008270|GO:0008270
CCRYP_005987-RB	sp|Q8S9M1|PAP13_ARATH	B5YMK1	PF00569|PF00569	PTHR15090|PTHR15090|PTHR15090:SF0|PTHR15090:SF0	NA	SM00291|SM00291	NA	NA	IPR000433|IPR000433|IPR000433|IPR000433	Zinc finger, ZZ-type|Zinc finger, ZZ-type|Zinc finger, ZZ-type|Zinc finger, ZZ-type	GO:0008270|GO:0008270|GO:0008270|GO:0008270
CCRYP_005988-RA	NA	B8C1N3	NA	NA	NA	NA	SignalP-noTM	NA	NA	NA	NA
CCRYP_005988-RB	sp|P28582|CDPK_DAUCA	D7G5Y1	NA	NA	NA	NA	SignalP-noTM	NA	NA	NA	NA
CCRYP_005989-RA	sp|P36526|RM27_YEAST	B5YMJ4	PF00406|PF13499	PTHR23359:SF175|PTHR23359	NA	NA	NA	NA	IPR000850|IPR002048	Adenylate kinase/UMP-CMP kinase|EF-hand domain	GO:0005524|GO:0006139|GO:0019205|GO:0005509
CCRYP_005990-RA	sp|Q8X187|CALM_PAXIN	B5YMJ5	PF12796	PTHR24126	NA	SM00248	NA	NA	IPR002110|IPR020683	Ankyrin repeat|Ankyrin repeat-containing domain	GO:0005515
CCRYP_005991-RA	NA	B5YMJ3	PF00089	PTHR24276	PR00722|PR00722|PR00722	SM00020	NA	NA	IPR001254|IPR001314|IPR001314|IPR001314|IPR001254	Serine proteases, trypsin domain|Peptidase S1A, chymotrypsin family|Peptidase S1A, chymotrypsin family|Peptidase S1A, chymotrypsin family|Serine proteases, trypsin domain	GO:0004252|GO:0006508|GO:0004252|GO:0006508|GO:0004252|GO:0006508|GO:0004252|GO:0006508|GO:0004252|GO:0006508
CCRYP_005992-RA	sp|Q71UH5|CALM_PYTSP	B5YMJ6	PF13202|PF13637|PF00406|PF12796	PTHR23359|PTHR23359:SF175|PTHR23359:SF175|PTHR23359	PR00094|PR00094|PR00094|PR00094|PR01415|PR01415	SM00248|SM00248|SM00248|SM00248|SM00248	NA	NA	IPR002048|IPR000850|IPR000850|IPR000850|IPR000850|IPR000850|IPR000850|IPR020683|IPR002110|IPR002110|IPR002110|IPR002110|IPR002110|IPR002110|IPR002110	EF-hand domain|Adenylate kinase/UMP-CMP kinase|Adenylate kinase/UMP-CMP kinase|Adenylate kinase/UMP-CMP kinase|Adenylate kinase/UMP-CMP kinase|Adenylate kinase/UMP-CMP kinase|Adenylate kinase/UMP-CMP kinase|Ankyrin repeat-containing domain|Ankyrin repeat|Ankyrin repeat|Ankyrin repeat|Ankyrin repeat|Ankyrin repeat|Ankyrin repeat|Ankyrin repeat	GO:0005509|GO:0005524|GO:0006139|GO:0019205|GO:0005524|GO:0006139|GO:0019205|GO:0005524|GO:0006139|GO:0019205|GO:0005524|GO:0006139|GO:0019205|GO:0005524|GO:0006139|GO:0019205|GO:0005524|GO:0006139|GO:0019205|GO:0005515|GO:0005515|GO:0005515|GO:0005515|GO:0005515|GO:0005515|GO:0005515
CCRYP_005993-RA	sp|Q71UH5|CALM_PYTSP	B5YMJ6	PF00089	PTHR24276	PR00722|PR00722|PR00722	SM00020	NA	NA	IPR001314|IPR001314|IPR001314|IPR001254|IPR001254	Peptidase S1A, chymotrypsin family|Peptidase S1A, chymotrypsin family|Peptidase S1A, chymotrypsin family|Serine proteases, trypsin domain|Serine proteases, trypsin domain	GO:0004252|GO:0006508|GO:0004252|GO:0006508|GO:0004252|GO:0006508|GO:0004252|GO:0006508|GO:0004252|GO:0006508
CCRYP_005994-RA	sp|P04323|POL3_DROME	A0A225VF43	NA	NA	NA	NA	NA	NA	NA	NA	NA
CCRYP_005994-RB	sp|P28582|CDPK_DAUCA	D7G5Y1	NA	NA	NA	NA	NA	TMhelix	NA	NA	NA
CCRYP_005995-RA	sp|Q2TBH9|COG8_BOVIN	B5YMK7	PF12796|PF12796|PF00406|PF13499	PTHR23359|PTHR23359:SF175|PTHR23359:SF175|PTHR23359	PR01415|PR01415|PR00094|PR00094|PR00094|PR00094	SM00248|SM00248|SM00248|SM00248|SM00248	SignalP-noTM	NA	IPR020683|IPR020683|IPR000850|IPR002110|IPR002110|IPR002048|IPR002110|IPR002110|IPR002110|IPR002110|IPR002110|IPR000850|IPR000850|IPR000850|IPR000850|IPR000850	Ankyrin repeat-containing domain|Ankyrin repeat-containing domain|Adenylate kinase/UMP-CMP kinase|Ankyrin repeat|Ankyrin repeat|EF-hand domain|Ankyrin repeat|Ankyrin repeat|Ankyrin repeat|Ankyrin repeat|Ankyrin repeat|Adenylate kinase/UMP-CMP kinase|Adenylate kinase/UMP-CMP kinase|Adenylate kinase/UMP-CMP kinase|Adenylate kinase/UMP-CMP kinase|Adenylate kinase/UMP-CMP kinase	GO:0005524|GO:0006139|GO:0019205|GO:0005515|GO:0005515|GO:0005509|GO:0005515|GO:0005515|GO:0005515|GO:0005515|GO:0005515|GO:0005524|GO:0006139|GO:0019205|GO:0005524|GO:0006139|GO:0019205|GO:0005524|GO:0006139|GO:0019205|GO:0005524|GO:0006139|GO:0019205|GO:0005524|GO:0006139|GO:0019205
CCRYP_005996-RA	NA	B5YME2	PF00089	PTHR24276	PR00722|PR00722|PR00722	SM00020	NA	NA	IPR001254|IPR001254|IPR001314|IPR001314|IPR001314	Serine proteases, trypsin domain|Serine proteases, trypsin domain|Peptidase S1A, chymotrypsin family|Peptidase S1A, chymotrypsin family|Peptidase S1A, chymotrypsin family	GO:0004252|GO:0006508|GO:0004252|GO:0006508|GO:0004252|GO:0006508|GO:0004252|GO:0006508|GO:0004252|GO:0006508
CCRYP_005997-RA	NA	A0A0G4FGW6	NA	PTHR13547|PTHR13547:SF1	NA	NA	NA	NA	IPR033495	Mitochondrial ribonuclease P catalytic subunit	GO:0005739|GO:0008033
CCRYP_005998-RA	sp|P0A4J0|SIGA_STRR6	B5YME3	NA	NA	NA	NA	NA	NA	NA	NA	NA
CCRYP_005999-RA	sp|Q80XJ3|TTC28_MOUSE	B5YME6	NA	NA	NA	NA	NA	NA	NA	NA	NA
CCRYP_006000-RA	sp|P20825|POL2_DROME	A0A225VIU2	PF00125	PTHR11426|PTHR11426:SF211	PR00622|PR00622|PR00622|PR00622	SM00428	NA	NA	IPR000164|IPR007125|IPR000164|IPR000164|IPR000164|IPR000164|IPR000164	Histone H3/CENP-A|Histone H2A/H2B/H3|Histone H3/CENP-A|Histone H3/CENP-A|Histone H3/CENP-A|Histone H3/CENP-A|Histone H3/CENP-A	GO:0000786|GO:0003677|GO:0000786|GO:0003677|GO:0000786|GO:0003677|GO:0000786|GO:0003677|GO:0000786|GO:0003677|GO:0000786|GO:0003677|GO:0000786|GO:0003677
CCRYP_006000-RB	sp|P0CT43|TF28_SCHPO	A0A225UUB2	PF00125	PTHR11426:SF211|PTHR11426	PR00622|PR00622|PR00622	SM00428	NA	NA	IPR000164|IPR007125|IPR000164|IPR000164|IPR000164|IPR000164	Histone H3/CENP-A|Histone H2A/H2B/H3|Histone H3/CENP-A|Histone H3/CENP-A|Histone H3/CENP-A|Histone H3/CENP-A	GO:0000786|GO:0003677|GO:0000786|GO:0003677|GO:0000786|GO:0003677|GO:0000786|GO:0003677|GO:0000786|GO:0003677|GO:0000786|GO:0003677
CCRYP_006000-RC	NA	NA	NA	NA	NA	NA	NA	NA	NA	NA	NA
CCRYP_006001-RA	sp|F6Y9J3|FBX9_XENTR	B5YME1	NA	NA	NA	NA	NA	NA	NA	NA	NA
CCRYP_006002-RA	sp|Q2GGK1|TRUA_EHRCR	B7GD83	NA	NA	NA	NA	NA	NA	NA	NA	NA
CCRYP_006003-RA	NA	B5YMD9	NA	NA	NA	NA	NA	NA	NA	NA	NA
CCRYP_006004-RA	sp|Q9ZQ46|WAVH1_ARATH	B5YMD8	NA	NA	NA	NA	NA	NA	NA	NA	NA
CCRYP_006005-RA	NA	G4YUX8	PF17177	PTHR13547:SF1|PTHR13547	NA	NA	NA	NA	IPR033443|IPR033495	Pentacotripeptide-repeat region of PRORP|Mitochondrial ribonuclease P catalytic subunit	GO:0005739|GO:0008033
CCRYP_006006-RA	NA	NA	NA	NA	NA	NA	NA	NA	NA	NA	NA
CCRYP_006007-RA	NA	NA	PF13418|PF13854	PTHR23244	NA	NA	NA	NA	NA	NA	NA
CCRYP_006007-RB	NA	NA	PF13418|PF13854	PTHR23244|PTHR23244:SF405	NA	NA	NA	NA	NA	NA	NA
CCRYP_006007-RC	sp|Q8I7P9|POL5_DROME	A0A0J7KP54	PF13639|PF13418|PF13854	PTHR45798	NA	SM00184	NA	NA	IPR001841|IPR001841	Zinc finger, RING-type|Zinc finger, RING-type	NA
CCRYP_006008-RA	sp|P35057|H4_SOLLC	B7FX68	PF14370|PF01028|PF02919	PTHR10290:SF3|PTHR10290	PR00416|PR00416|PR00416|PR00416|PR00416|PR00416	SM00435	NA	NA	IPR025834|IPR001631|IPR001631|IPR001631|IPR001631|IPR001631|IPR001631|IPR013500|IPR008336|IPR013499	Topoisomerase I C-terminal domain|DNA topoisomerase I|DNA topoisomerase I|DNA topoisomerase I|DNA topoisomerase I|DNA topoisomerase I|DNA topoisomerase I|DNA topoisomerase I, catalytic core, eukaryotic-type|DNA topoisomerase I, DNA binding, eukaryotic-type|DNA topoisomerase I, eukaryotic-type	GO:0003677|GO:0003917|GO:0006265|GO:0003677|GO:0003917|GO:0006265|GO:0003677|GO:0003917|GO:0006265|GO:0003677|GO:0003917|GO:0006265|GO:0003677|GO:0003917|GO:0006265|GO:0003677|GO:0003917|GO:0006265|GO:0003677|GO:0003917|GO:0006265|GO:0003677|GO:0003917|GO:0005694|GO:0006265|GO:0003677|GO:0003917|GO:0005694|GO:0006265
CCRYP_006008-RB	NA	B8CFX7	NA	NA	NA	NA	NA	NA	NA	NA	NA
CCRYP_006009-RA	sp|A9IVF6|PUR5_BART1	B8BSS2	PF01408	PTHR42840|PTHR42840:SF6	NA	NA	NA	NA	IPR000683	Oxidoreductase, N-terminal	GO:0016491
CCRYP_006010-RA	NA	B8BSS0	PF00481	PTHR13832	NA	SM00332	NA	NA	IPR015655|IPR001932|IPR001932	Protein phosphatase 2C family|PPM-type phosphatase domain|PPM-type phosphatase domain	GO:0004722|GO:0006470|GO:0003824|GO:0003824
CCRYP_006010-RB	NA	B8BSS0	PF00069	PTHR24347:SF412|PTHR24347	NA	SM00220	SignalP-noTM	NA	IPR000719|IPR000719	Protein kinase domain|Protein kinase domain	GO:0004672|GO:0005524|GO:0006468|GO:0004672|GO:0005524|GO:0006468
CCRYP_006010-RC	NA	B8CD30	PF00069|PF00481	PTHR13832:SF641|PTHR13832	NA	SM00332|SM00220	SignalP-noTM	NA	IPR000719|IPR001932|IPR001932|IPR015655|IPR000719	Protein kinase domain|PPM-type phosphatase domain|PPM-type phosphatase domain|Protein phosphatase 2C family|Protein kinase domain	GO:0004672|GO:0005524|GO:0006468|GO:0003824|GO:0003824|GO:0004722|GO:0006470|GO:0004672|GO:0005524|GO:0006468
CCRYP_006011-RA	sp|Q54DK1|SQOR_DICDI	B8BSS6	NA	NA	NA	NA	NA	NA	NA	NA	NA
CCRYP_006012-RA	NA	D8LLL9	NA	NA	NA	NA	NA	NA	NA	NA	NA
CCRYP_006013-RA	NA	B8BW17	NA	NA	NA	NA	NA	NA	NA	NA	NA
CCRYP_006014-RA	NA	B8BW17	NA	NA	NA	NA	NA	NA	NA	NA	NA
CCRYP_006015-RA	sp|Q3EBC8|DCL2_ARATH	A0A1S3B9B7	NA	NA	NA	NA	NA	NA	NA	NA	NA
CCRYP_006016-RA	NA	NA	NA	NA	NA	NA	NA	NA	NA	NA	NA
CCRYP_006016-RB	sp|Q5E9N0|BYST_BOVIN	B8BSS5	NA	NA	NA	NA	NA	NA	NA	NA	NA
CCRYP_006016-RC	NA	B8C784	NA	NA	NA	NA	NA	NA	NA	NA	NA
CCRYP_006016-RD	NA	B8BW17	NA	NA	NA	NA	NA	NA	NA	NA	NA
CCRYP_006017-RA	sp|P04323|POL3_DROME	A0A225VI97	NA	NA	NA	NA	NA	NA	NA	NA	NA
CCRYP_006018-RA	sp|Q7Q727|QTRT2_ANOGA	B8LDA3	PF07727	PTHR11439|PTHR11439:SF275	NA	NA	SignalP-noTM	NA	IPR039537|IPR013103	Retrotransposon Ty1/copia-like|Reverse transcriptase, RNA-dependent DNA polymerase	NA
CCRYP_006018-RB	sp|Q9ZPY1|PPOX2_ARATH	B8C4T8	PF07727	PTHR11439|PTHR11439:SF275	NA	NA	NA	NA	IPR039537|IPR013103	Retrotransposon Ty1/copia-like|Reverse transcriptase, RNA-dependent DNA polymerase	NA
CCRYP_006018-RC	NA	NA	PF07727	PTHR11439|PTHR11439:SF275	NA	NA	NA	NA	IPR013103|IPR039537	Reverse transcriptase, RNA-dependent DNA polymerase|Retrotransposon Ty1/copia-like	NA
CCRYP_006018-RD	NA	B8LDZ6	NA	NA	NA	NA	NA	NA	NA	NA	NA
CCRYP_006018-RE	NA	NA	NA	NA	NA	NA	NA	NA	NA	NA	NA
CCRYP_006019-RA	sp|Q7Q727|QTRT2_ANOGA	B8LDA3	NA	NA	NA	NA	NA	NA	NA	NA	NA
CCRYP_006020-RA	NA	B8BSS4	NA	NA	NA	NA	SignalP-noTM	TMhelix	NA	NA	NA
CCRYP_006021-RA	sp|P97770|THUM3_MOUSE	B8BSS0	PF01527	PTHR33215	NA	NA	NA	NA	IPR002514	Transposase IS3/IS911family	GO:0003677|GO:0004803|GO:0006313
CCRYP_006022-RA	NA	B8BSS1	PF00083	PTHR24064:SF450|PTHR24064:SF450|PTHR24064|PTHR24064	NA	NA	NA	TMhelix	IPR005828	Major facilitator, sugar transporter-like	GO:0016021|GO:0022857|GO:0055085
CCRYP_006023-RA	sp|P04146|COPIA_DROME	H3H4L3	NA	NA	NA	NA	NA	NA	NA	NA	NA
CCRYP_006024-RA	NA	A0A0J7K9H9	NA	NA	NA	NA	NA	NA	NA	NA	NA
CCRYP_006025-RA	NA	B5YMD8	NA	NA	NA	NA	NA	TMhelix	NA	NA	NA
CCRYP_006026-RA	sp|P35978|KINH_STRPU	B8BZH7	NA	NA	NA	NA	NA	NA	NA	NA	NA
CCRYP_006027-RA	NA	NA	NA	NA	NA	NA	NA	NA	NA	NA	NA
CCRYP_006028-RA	sp|Q9BV44|THUM3_HUMAN	B8BSS0	NA	NA	NA	NA	NA	NA	NA	NA	NA
CCRYP_006029-RA	NA	NA	NA	NA	NA	NA	NA	NA	NA	NA	NA
CCRYP_006030-RA	NA	B8BSV1	NA	NA	NA	NA	NA	NA	NA	NA	NA
CCRYP_006031-RA	sp|Q99575|POP1_HUMAN	B8BSR9	NA	NA	NA	NA	NA	NA	NA	NA	NA
CCRYP_006032-RA	sp|Q54YG5|TPPC5_DICDI	B8BSU9	NA	NA	NA	NA	NA	NA	NA	NA	NA
CCRYP_006033-RA	sp|Q8L7A0|TAUE3_ARATH	B8BSV0	NA	NA	NA	NA	NA	NA	NA	NA	NA
CCRYP_006034-RA	sp|Q8LES0|ROCK1_ARATH	B8BSZ4	NA	NA	NA	NA	NA	TMhelix	NA	NA	NA
CCRYP_006035-RA	sp|Q3EBC8|DCL2_ARATH	A0A1S3B9B7	PF01699|PF01699	PTHR12266|PTHR12266:SF0	NA	NA	NA	TMhelix	IPR004837|IPR004837	Sodium/calcium exchanger membrane region|Sodium/calcium exchanger membrane region	GO:0016021|GO:0055085|GO:0016021|GO:0055085
CCRYP_006035-RB	sp|Q3EBC8|DCL2_ARATH	A0A2K3P9C8	PF01699|PF01699	PTHR12266:SF0|PTHR12266	NA	NA	NA	TMhelix	IPR004837|IPR004837	Sodium/calcium exchanger membrane region|Sodium/calcium exchanger membrane region	GO:0016021|GO:0055085|GO:0016021|GO:0055085
CCRYP_006036-RA	sp|P0CI75|BIRA_BACSU	D7FRR2	NA	NA	NA	NA	NA	NA	NA	NA	NA
CCRYP_006037-RA	NA	B8BSZ5	NA	NA	NA	NA	NA	NA	NA	NA	NA
CCRYP_006038-RA	sp|Q8VYI3|ECH2_ARATH	B8BSZ3	NA	NA	NA	NA	NA	NA	NA	NA	NA
CCRYP_006039-RA	sp|Q3EBC8|DCL2_ARATH	A0A4P1QWJ2	PF13847	PTHR44068|PTHR44068:SF5	NA	NA	NA	TMhelix	IPR025714	Methyltransferase domain	NA
CCRYP_006040-RA	sp|Q54YG5|TPPC5_DICDI	B8BSU9	PF06470|PF02463	PTHR43939:SF1|PTHR43939	NA	SM00968	NA	NA	IPR010935|IPR010935|IPR003395	SMCs flexible hinge|SMCs flexible hinge|RecF/RecN/SMC, N-terminal	GO:0005515|GO:0005524|GO:0005694|GO:0051276|GO:0005515|GO:0005524|GO:0005694|GO:0051276
CCRYP_006040-RB	sp|Q3EBC8|DCL2_ARATH	B8BSZ2	PF02463|PF06470	PTHR43939|PTHR43939:SF1	NA	SM00968	NA	NA	IPR010935|IPR003395|IPR010935	SMCs flexible hinge|RecF/RecN/SMC, N-terminal|SMCs flexible hinge	GO:0005515|GO:0005524|GO:0005694|GO:0051276|GO:0005515|GO:0005524|GO:0005694|GO:0051276
CCRYP_006040-RC	sp|Q8LES0|ROCK1_ARATH	B8BSZ4	PF02463|PF06470	PTHR43939|PTHR43939:SF1	NA	SM00968	NA	NA	IPR010935|IPR003395|IPR010935	SMCs flexible hinge|RecF/RecN/SMC, N-terminal|SMCs flexible hinge	GO:0005515|GO:0005524|GO:0005694|GO:0051276|GO:0005515|GO:0005524|GO:0005694|GO:0051276
CCRYP_006041-RA	NA	NA	PF15511	PTHR10484|PTHR10484:SF171	PR00623|PR00623|PR00623|PR00623|PR00623|PR00623	SM00417	NA	NA	IPR001951|IPR035425|IPR001951|IPR001951|IPR001951|IPR001951|IPR001951|IPR001951	Histone H4|CENP-T/Histone H4, histone fold|Histone H4|Histone H4|Histone H4|Histone H4|Histone H4|Histone H4	GO:0003677|GO:0003677|GO:0003677|GO:0003677|GO:0003677|GO:0003677|GO:0003677
CCRYP_006042-RA	sp|Q6GLM5|DESI1_XENLA	B8BSV3	PF00125	PTHR11426|PTHR11426:SF224	PR00622|PR00622|PR00622|PR00622|PR00622|PR00622|PR00622	SM00428	NA	NA	IPR000164|IPR000164|IPR000164|IPR000164|IPR000164|IPR000164|IPR000164|IPR007125|IPR000164|IPR000164	Histone H3/CENP-A|Histone H3/CENP-A|Histone H3/CENP-A|Histone H3/CENP-A|Histone H3/CENP-A|Histone H3/CENP-A|Histone H3/CENP-A|Histone H2A/H2B/H3|Histone H3/CENP-A|Histone H3/CENP-A	GO:0000786|GO:0003677|GO:0000786|GO:0003677|GO:0000786|GO:0003677|GO:0000786|GO:0003677|GO:0000786|GO:0003677|GO:0000786|GO:0003677|GO:0000786|GO:0003677|GO:0000786|GO:0003677|GO:0000786|GO:0003677|GO:0000786|GO:0003677
CCRYP_006043-RA	sp|Q5ZBH5|RH25_ORYSJ	W4FWM4	NA	NA	NA	NA	SignalP-noTM	NA	NA	NA	NA
CCRYP_006043-RB	sp|Q75EG5|PNS1_ASHGO	B8BSV2	NA	NA	NA	NA	NA	NA	NA	NA	NA
CCRYP_006044-RA	sp|Q9UTR6|OCH1_SCHPO	B7FW94	NA	NA	NA	NA	NA	NA	NA	NA	NA
CCRYP_006045-RA	NA	NA	NA	NA	NA	NA	NA	NA	NA	NA	NA
CCRYP_006046-RA	sp|Q16526|CRY1_HUMAN	B8C682	NA	NA	NA	NA	NA	NA	NA	NA	NA
CCRYP_006047-RA	NA	B8BSW6	PF03720|PF03721|PF00984	PTHR11374:SF3|PTHR11374	NA	SM00984	NA	NA	IPR014027|IPR014027|IPR001732|IPR014026|IPR028356	UDP-glucose/GDP-mannose dehydrogenase, C-terminal|UDP-glucose/GDP-mannose dehydrogenase, C-terminal|UDP-glucose/GDP-mannose dehydrogenase, N-terminal|UDP-glucose/GDP-mannose dehydrogenase, dimerisation|UDP-glucose 6-dehydrogenase, eukaryotic type	GO:0016616|GO:0051287|GO:0055114|GO:0016616|GO:0051287|GO:0055114|GO:0016616|GO:0051287|GO:0055114|GO:0016616|GO:0051287|GO:0055114|GO:0003979
CCRYP_006048-RA	sp|Q0VD26|MORN4_BOVIN	B8BSW4	NA	PTHR10869:SF173|PTHR10869	NA	NA	NA	NA	NA	NA	NA
CCRYP_006048-RB	sp|Q5G5E0|PIRL5_ARATH	B8BSV5	PF13640	PTHR10869|PTHR10869:SF173	NA	SM00702	NA	NA	IPR005123|IPR006620	Oxoglutarate/iron-dependent dioxygenase|Prolyl 4-hydroxylase, alpha subunit	GO:0016491|GO:0055114|GO:0005506|GO:0016705|GO:0031418|GO:0055114
CCRYP_006049-RA	NA	B8BT06	PF00209|PF00209	PTHR11616	PR00176|PR00176|PR00176|PR00176|PR00176	NA	NA	TMhelix	IPR000175|IPR000175|IPR000175|IPR000175|IPR000175|IPR000175|IPR000175|IPR000175	Sodium:neurotransmitter symporter|Sodium:neurotransmitter symporter|Sodium:neurotransmitter symporter|Sodium:neurotransmitter symporter|Sodium:neurotransmitter symporter|Sodium:neurotransmitter symporter|Sodium:neurotransmitter symporter|Sodium:neurotransmitter symporter	GO:0016021|GO:0016021|GO:0016021|GO:0016021|GO:0016021|GO:0016021|GO:0016021|GO:0016021
CCRYP_006049-RB	sp|Q7MLR9|Y1358_VIBVY	B8CBF0	PF00209|PF00209	PTHR11616	PR00176|PR00176|PR00176|PR00176|PR00176	NA	NA	TMhelix	IPR000175|IPR000175|IPR000175|IPR000175|IPR000175|IPR000175|IPR000175|IPR000175	Sodium:neurotransmitter symporter|Sodium:neurotransmitter symporter|Sodium:neurotransmitter symporter|Sodium:neurotransmitter symporter|Sodium:neurotransmitter symporter|Sodium:neurotransmitter symporter|Sodium:neurotransmitter symporter|Sodium:neurotransmitter symporter	GO:0016021|GO:0016021|GO:0016021|GO:0016021|GO:0016021|GO:0016021|GO:0016021|GO:0016021
CCRYP_006049-RC	sp|Q5I0K7|ALG13_RAT	B8BSZ1	PF00209|PF00209	PTHR11616	PR00176|PR00176|PR00176|PR00176	NA	NA	TMhelix	IPR000175|IPR000175|IPR000175|IPR000175|IPR000175|IPR000175|IPR000175	Sodium:neurotransmitter symporter|Sodium:neurotransmitter symporter|Sodium:neurotransmitter symporter|Sodium:neurotransmitter symporter|Sodium:neurotransmitter symporter|Sodium:neurotransmitter symporter|Sodium:neurotransmitter symporter	GO:0016021|GO:0016021|GO:0016021|GO:0016021|GO:0016021|GO:0016021|GO:0016021
CCRYP_006050-RA	sp|Q8BYA0|TBCD_MOUSE	B8BSV8	NA	PTHR23353|PTHR23353	NA	NA	NA	NA	NA	NA	NA
CCRYP_006051-RA	NA	B8BSV6	PF01026	PTHR10060|PTHR10060:SF20	NA	NA	SignalP-noTM	NA	IPR001130	TatD family	GO:0016788
CCRYP_006051-RB	NA	D8LT32	PF01026	PTHR10060|PTHR10060:SF20	NA	NA	SignalP-noTM	NA	IPR001130	TatD family	GO:0016788
CCRYP_006052-RA	sp|Q8L706|SYT5_ARATH	B8C8F1	NA	NA	NA	NA	NA	NA	NA	NA	NA
CCRYP_006053-RA	sp|Q6ETL8|GLO12_ORYSJ	B8BSW5	PF00378	PTHR11941:SF75|PTHR11941:SF75|PTHR11941|PTHR11941	NA	NA	NA	NA	IPR001753	Enoyl-CoA hydratase/isomerase	GO:0003824
CCRYP_006054-RA	NA	B8BSZ0	PF01833|PF01833|PF01833|PF01833|PF01833|PF01833|PF01833|PF01833|PF01833	PTHR46769|PTHR46769|PTHR46769|PTHR46769|PTHR46769|PTHR46769:SF3|PTHR46769:SF3|PTHR46769:SF3|PTHR46769:SF3|PTHR46769:SF3|PTHR46769:SF3|PTHR46769:SF3|PTHR46769|PTHR46769	NA	SM00429|SM00429|SM00429|SM00429|SM00429|SM00429|SM00429|SM00429|SM00429|SM00429|SM00429	SignalP-noTM	TMhelix	IPR002909|IPR002909|IPR002909|IPR002909|IPR002909|IPR002909|IPR002909|IPR002909|IPR002909|IPR002909|IPR002909|IPR002909|IPR002909|IPR002909|IPR002909|IPR002909|IPR002909|IPR002909|IPR002909|IPR002909	IPT domain|IPT domain|IPT domain|IPT domain|IPT domain|IPT domain|IPT domain|IPT domain|IPT domain|IPT domain|IPT domain|IPT domain|IPT domain|IPT domain|IPT domain|IPT domain|IPT domain|IPT domain|IPT domain|IPT domain	NA
CCRYP_006055-RA	sp|O96876|TCP17_TRYCR	B8BT07	NA	NA	NA	NA	NA	NA	NA	NA	NA
CCRYP_006055-RB	sp|Q5ZJ17|RBG1L_CHICK	B8BT08	NA	NA	NA	NA	NA	NA	NA	NA	NA
CCRYP_006056-RA	NA	B8BSW3	NA	NA	NA	NA	NA	NA	NA	NA	NA
CCRYP_006057-RA	sp|Q16526|CRY1_HUMAN	B8C682	PF04564	PTHR45958:SF14|PTHR45958:SF14|PTHR45958|PTHR45958	NA	SM00504	NA	NA	IPR003613|IPR003613	U box domain|U box domain	GO:0004842|GO:0016567|GO:0004842|GO:0016567
CCRYP_006058-RA	NA	B8CAI6	NA	NA	NA	NA	NA	NA	NA	NA	NA
CCRYP_006059-RA	NA	NA	PF13191	PTHR43642|PTHR43642:SF1	NA	NA	NA	NA	IPR041664	Orc1-like, AAA ATPase domain	NA
CCRYP_006060-RA	sp|Q9ZBH5|DCDA_STRCO	B8BT13	PF09668	PTHR12917	NA	NA	NA	NA	IPR019103	Aspartic peptidase, DDI1-type	GO:0004190|GO:0006508
CCRYP_006060-RB	NA	NA	PF09668	PTHR12917	NA	NA	NA	NA	IPR019103	Aspartic peptidase, DDI1-type	GO:0004190|GO:0006508
CCRYP_006061-RA	sp|Q5ZJ17|RBG1L_CHICK	B8BT08	PF01302	PTHR18916:SF6|PTHR18916	NA	SM01052	NA	NA	IPR000938|IPR000938	CAP Gly-rich domain|CAP Gly-rich domain	NA
CCRYP_006062-RA	NA	B8BSW3	PF01636	NA	NA	NA	NA	NA	IPR002575	Aminoglycoside phosphotransferase	NA
CCRYP_006063-RA	sp|Q680K2|GPPL1_ARATH	B8BXI1	PF03079	PTHR23418:SF0|PTHR23418	NA	NA	NA	NA	IPR004313|IPR004313	Acireductone dioxygenase ARD family|Acireductone dioxygenase ARD family	GO:0010309|GO:0055114|GO:0010309|GO:0055114
CCRYP_006063-RB	NA	B7G2W0	PF03079	PTHR23418:SF0|PTHR23418	NA	NA	NA	NA	IPR004313|IPR004313	Acireductone dioxygenase ARD family|Acireductone dioxygenase ARD family	GO:0010309|GO:0055114|GO:0010309|GO:0055114
CCRYP_006064-RA	sp|Q16526|CRY1_HUMAN	B8C682	PF00106	PTHR43157|PTHR43157:SF2	PR00081|PR00081|PR00081|PR00081	NA	NA	NA	IPR002347|IPR002347|IPR002347|IPR002347|IPR002347	Short-chain dehydrogenase/reductase SDR|Short-chain dehydrogenase/reductase SDR|Short-chain dehydrogenase/reductase SDR|Short-chain dehydrogenase/reductase SDR|Short-chain dehydrogenase/reductase SDR	NA
CCRYP_006065-RA	sp|Q8LPD9|PHOT_CHLRE	D8LT99	PF04749	PTHR15907:SF21|PTHR15907	NA	NA	NA	TMhelix	IPR006461|IPR006461	PLAC8 motif-containing protein|PLAC8 motif-containing protein	NA
CCRYP_006065-RB	NA	B8C0C3	PF04749	PTHR15907:SF21|PTHR15907	NA	NA	NA	TMhelix	IPR006461|IPR006461	PLAC8 motif-containing protein|PLAC8 motif-containing protein	NA
CCRYP_006066-RA	NA	B7GBK2	PF04749	NA	NA	NA	NA	TMhelix	IPR006461	PLAC8 motif-containing protein	NA
CCRYP_006067-RA	sp|Q9QYF3|MYO5A_RAT	B8BSW0	PF13843	PTHR35906	NA	NA	NA	NA	IPR029526	PiggyBac transposable element-derived protein	NA
CCRYP_006068-RA	sp|Q8NK13|SKP1_NEUCR	B8BSW1	NA	NA	NA	NA	SignalP-noTM	NA	NA	NA	NA
CCRYP_006068-RB	NA	B8BSW3	NA	NA	NA	NA	SignalP-noTM	NA	NA	NA	NA
CCRYP_006069-RA	NA	B8BSW2	PF00717	PTHR10806	PR00728|PR00728	NA	NA	TMhelix	IPR001733|IPR001733|IPR015927|IPR001733	Peptidase S26B|Peptidase S26B|Peptidase S24/S26A/S26B/S26C|Peptidase S26B	GO:0006465|GO:0008233|GO:0016020|GO:0006465|GO:0008233|GO:0016020|GO:0006465|GO:0008233|GO:0016020
CCRYP_006070-RA	NA	NA	PF01248	PTHR23105|PTHR23105:SF12	PR00883|PR00883|PR00883|PR00883|PR00881|PR00881|PR00881|PR00881	NA	NA	NA	IPR002415|IPR002415|IPR002415|IPR002415|IPR018492|IPR018492|IPR018492|IPR018492|IPR004038	H/ACA ribonucleoprotein complex, subunit Nhp2, eukaryote|H/ACA ribonucleoprotein complex, subunit Nhp2, eukaryote|H/ACA ribonucleoprotein complex, subunit Nhp2, eukaryote|H/ACA ribonucleoprotein complex, subunit Nhp2, eukaryote|Ribosomal protein L7Ae/L8/Nhp2 family|Ribosomal protein L7Ae/L8/Nhp2 family|Ribosomal protein L7Ae/L8/Nhp2 family|Ribosomal protein L7Ae/L8/Nhp2 family|Ribosomal protein L7Ae/L30e/S12e/Gadd45	GO:0003723|GO:0005730|GO:0003723|GO:0005730|GO:0003723|GO:0005730|GO:0003723|GO:0005730
CCRYP_006071-RA	NA	B8BZU3	NA	NA	NA	NA	NA	NA	NA	NA	NA
CCRYP_006071-RB	NA	NA	NA	NA	NA	NA	NA	NA	NA	NA	NA
CCRYP_006071-RC	NA	B8BZU2	NA	NA	NA	NA	NA	NA	NA	NA	NA
CCRYP_006072-RA	sp|Q5BJ68|NB5R2_XENTR	B8BZU1	PF02816|PF13519	PTHR47763|PTHR47763:SF1	NA	SM00327|SM00811	NA	NA	IPR004166|IPR002035|IPR004166|IPR002035	MHCK/EF2 kinase|von Willebrand factor, type A|MHCK/EF2 kinase|von Willebrand factor, type A	GO:0004674|GO:0005524|GO:0006468|GO:0004674|GO:0005524|GO:0006468
CCRYP_006073-RA	NA	B8C784	NA	NA	NA	NA	NA	NA	NA	NA	NA
CCRYP_006074-RA	NA	B8C8X1	PF07727	NA	NA	NA	NA	NA	IPR013103	Reverse transcriptase, RNA-dependent DNA polymerase	NA
CCRYP_006075-RA	NA	A0A177U0S6	NA	NA	NA	NA	NA	NA	NA	NA	NA
CCRYP_006076-RA	NA	NA	PF02485	PTHR46025:SF3|PTHR46025|PTHR46025:SF3|PTHR46025	NA	NA	SignalP-noTM	NA	IPR003406	Glycosyl transferase, family 14	GO:0008375|GO:0016020
CCRYP_006077-RA	sp|Q5BJ68|NB5R2_XENTR	B8BZU1	NA	PTHR14465	NA	NA	NA	NA	IPR038752	IQ domain-containing protein H	NA
CCRYP_006078-RA	sp|Q5BJ68|NB5R2_XENTR	B8BZU1	NA	PTHR39444|PTHR39444:SF2	NA	NA	NA	NA	NA	NA	NA
CCRYP_006079-RA	NA	NA	PF00612|PF00612	NA	NA	NA	NA	NA	IPR000048|IPR000048	IQ motif, EF-hand binding site|IQ motif, EF-hand binding site	GO:0005515|GO:0005515
CCRYP_006080-RA	NA	B8CFV2	PF01758	PTHR10361:SF28|PTHR10361	NA	NA	NA	TMhelix	IPR004710|IPR002657	Bile acid:sodium symporter|Bile acid:sodium symporter/arsenical resistance protein Acr3	GO:0016020
CCRYP_006080-RB	NA	B8C8X1	PF01758	PTHR10361:SF28|PTHR10361	NA	NA	NA	TMhelix	IPR002657|IPR004710	Bile acid:sodium symporter/arsenical resistance protein Acr3|Bile acid:sodium symporter	GO:0016020
CCRYP_006081-RA	NA	B8CAI6	PF01593	PTHR10742|PTHR10742:SF274	NA	NA	SignalP-noTM	NA	IPR002937	Amine oxidase	GO:0016491|GO:0055114
CCRYP_006082-RA	NA	B8BZU3	PF04577	PTHR20961:SF38|PTHR20961	NA	NA	NA	TMhelix	IPR007657|IPR007657	Glycosyltransferase 61|Glycosyltransferase 61	GO:0016757|GO:0016757
CCRYP_006083-RA	NA	B7G8S5	NA	NA	NA	NA	NA	NA	NA	NA	NA
CCRYP_006083-RB	sp|Q5RCH8|PECR_PONAB	B7G2W7	NA	NA	NA	NA	NA	NA	NA	NA	NA
CCRYP_006083-RC	NA	B7GDK7	NA	NA	NA	NA	NA	NA	NA	NA	NA
CCRYP_006083-RD	NA	B7S3K6	NA	NA	NA	NA	NA	NA	NA	NA	NA
CCRYP_006084-RA	NA	B8C0C6	NA	NA	NA	NA	SignalP-noTM	TMhelix	NA	NA	NA
CCRYP_006084-RB	sp|P04146|COPIA_DROME	B7S3K6	NA	NA	NA	NA	SignalP-noTM	TMhelix	NA	NA	NA
CCRYP_006085-RA	NA	B8BZU6	PF04545|PF04542	PTHR30603|PTHR30603:SF45	PR00046|PR00046|PR00046|PR00046|PR00046	NA	NA	NA	IPR007630|IPR000943|IPR000943|IPR000943|IPR000943|IPR000943|IPR007627	RNA polymerase sigma-70 region 4|RNA polymerase sigma-70|RNA polymerase sigma-70|RNA polymerase sigma-70|RNA polymerase sigma-70|RNA polymerase sigma-70|RNA polymerase sigma-70 region 2	GO:0003700|GO:0006352|GO:0006355|GO:0003700|GO:0006352|GO:0006355|GO:0003700|GO:0006352|GO:0006355|GO:0003700|GO:0006352|GO:0006355|GO:0003700|GO:0006352|GO:0006355|GO:0003700|GO:0006352|GO:0006355|GO:0003700|GO:0006352|GO:0006355
CCRYP_006086-RA	NA	B8CAF8	NA	NA	NA	NA	NA	TMhelix	NA	NA	NA
CCRYP_006087-RA	NA	NA	NA	NA	NA	NA	SignalP-noTM	NA	NA	NA	NA
CCRYP_006087-RB	NA	NA	NA	NA	NA	NA	NA	NA	NA	NA	NA
CCRYP_006088-RA	NA	B7S3K6	PF00665|PF17919|PF17921	PTHR24559:SF275|PTHR24559	NA	NA	NA	NA	IPR001584|IPR041577|IPR041588	Integrase, catalytic core|Reverse transcriptase/retrotransposon-derived protein, RNase H-like domain|Integrase zinc-binding domain	GO:0015074
CCRYP_006089-RA	NA	B8BZU6	NA	NA	NA	NA	SignalP-noTM	TMhelix	NA	NA	NA
CCRYP_006090-RA	NA	B8CAR7	NA	NA	NA	NA	NA	NA	NA	NA	NA
CCRYP_006090-RB	NA	B8CAF8	NA	NA	NA	NA	NA	NA	NA	NA	NA
CCRYP_006091-RA	NA	NA	NA	NA	NA	NA	NA	NA	NA	NA	NA
CCRYP_006092-RA	NA	B8C4E4	PF13439	PTHR45871:SF1|PTHR45871	NA	NA	NA	NA	IPR028098	Glycosyltransferase subfamily 4-like, N-terminal domain	NA
CCRYP_006093-RA	sp|P20825|POL2_DROME	A0A225VI97	NA	PTHR36367|PTHR36367	NA	NA	NA	TMhelix	NA	NA	NA
CCRYP_006094-RA	NA	B8CAF8	NA	PTHR24113	NA	NA	NA	NA	NA	NA	NA
CCRYP_006095-RA	sp|Q22004|AMERL_CAEEL	B8C0C5	NA	NA	NA	NA	NA	NA	NA	NA	NA
CCRYP_006096-RA	NA	B8CAF8	PF08265	NA	NA	SM00993	NA	NA	IPR013272|IPR013272	Vps72/YL1, C-terminal|Vps72/YL1, C-terminal	NA
CCRYP_006097-RA	sp|P35956|POL_VILVK	A0A225UUB2	NA	NA	NA	NA	NA	NA	NA	NA	NA
CCRYP_006098-RA	NA	NA	PF03713|PF03713	PTHR36933|PTHR36933	NA	NA	NA	NA	IPR005183|IPR005183	Domain of unknown function DUF305|Domain of unknown function DUF305	NA
CCRYP_006098-RB	sp|Q6ZNG9|KRBA2_HUMAN	J9JUU1	PF03713|PF03713	PTHR36933|PTHR36933	NA	NA	NA	NA	IPR005183|IPR005183	Domain of unknown function DUF305|Domain of unknown function DUF305	NA
CCRYP_006099-RA	sp|P10978|POLX_TOBAC	B8C784	NA	PTHR15071|PTHR15071|PTHR15071|PTHR15071:SF20|PTHR15071:SF20|PTHR15071:SF20	PR01217|PR01217|PR01217|PR01217|PR01217	NA	NA	NA	NA	NA	NA
CCRYP_006099-RB	sp|P10978|POLX_TOBAC	B8C784	NA	PTHR15071|PTHR15071|PTHR15071|PTHR15071:SF20|PTHR15071:SF20|PTHR15071:SF20	PR01217|PR01217|PR01217|PR01217|PR01217	NA	NA	NA	NA	NA	NA
CCRYP_006099-RC	sp|P10978|POLX_TOBAC	B8C784	NA	PTHR15071|PTHR15071|PTHR15071|PTHR15071:SF20|PTHR15071:SF20|PTHR15071:SF20	PR01217|PR01217|PR01217|PR01217|PR01217	NA	NA	NA	NA	NA	NA
CCRYP_006099-RD	sp|P10978|POLX_TOBAC	B8C784	NA	PTHR15071|PTHR15071|PTHR15071:SF20|PTHR15071:SF20|PTHR15071|PTHR15071:SF20	PR01217|PR01217|PR01217|PR01217|PR01217	NA	NA	NA	NA	NA	NA
CCRYP_006099-RE	sp|P10978|POLX_TOBAC	B8C784	NA	PTHR15071|PTHR15071|PTHR15071:SF20|PTHR15071:SF20|PTHR15071:SF20|PTHR15071	PR01217|PR01217|PR01217|PR01217|PR01217	NA	NA	NA	NA	NA	NA
CCRYP_006100-RA	sp|P10978|POLX_TOBAC	B8C784	PF04117	PTHR11266:SF16|PTHR11266	NA	NA	NA	TMhelix	IPR007248|IPR007248	Mpv17/PMP22|Mpv17/PMP22	GO:0016021|GO:0016021
CCRYP_006101-RA	NA	NA	PF17919	PTHR24559:SF300|PTHR24559	NA	NA	NA	NA	IPR041577	Reverse transcriptase/retrotransposon-derived protein, RNase H-like domain	NA
CCRYP_006102-RA	NA	NA	PF13959|PF00271|PF00270	PTHR24031:SF566|PTHR24031	NA	SM00487|SM00490|SM01178	NA	NA	IPR025313|IPR001650|IPR014001|IPR001650|IPR011545|IPR025313	Domain of unknown function DUF4217|Helicase, C-terminal|Helicase superfamily 1/2, ATP-binding domain|Helicase, C-terminal|DEAD/DEAH box helicase domain|Domain of unknown function DUF4217	GO:0003676|GO:0005524
CCRYP_006103-RA	sp|P10978|POLX_TOBAC	A0A177VTY5	NA	NA	NA	NA	NA	NA	NA	NA	NA
CCRYP_006104-RA	NA	B8CAI6	NA	NA	NA	NA	NA	TMhelix	NA	NA	NA
CCRYP_006105-RA	NA	NA	NA	NA	NA	NA	NA	NA	NA	NA	NA
CCRYP_006106-RA	sp|P10978|POLX_TOBAC	A0A177VTY5	PF02136	PTHR12612	NA	NA	NA	NA	IPR002075	Nuclear transport factor 2	NA
CCRYP_006106-RB	sp|P10978|POLX_TOBAC	A0A177VTY5	PF02136	PTHR12612|PTHR12612:SF0	NA	NA	NA	NA	IPR002075	Nuclear transport factor 2	NA
CCRYP_006107-RA	NA	B8CAI6	PF09174	PTHR22504|PTHR22504:SF0	NA	NA	NA	NA	IPR015257|IPR015257	Repressor of RNA polymerase III transcription Maf1|Repressor of RNA polymerase III transcription Maf1	GO:0016480|GO:0016480
CCRYP_006108-RA	sp|P10978|POLX_TOBAC	A0A177VTY5	PF04827	NA	NA	NA	NA	NA	IPR006912	Harbinger transposase-derived protein	GO:0016788
CCRYP_006109-RA	NA	B8CEB1	NA	NA	NA	NA	NA	NA	NA	NA	NA
CCRYP_006110-RA	NA	B5YMD1	NA	NA	NA	NA	NA	NA	NA	NA	NA
CCRYP_006111-RA	NA	B8C784	NA	NA	NA	NA	NA	NA	NA	NA	NA
CCRYP_006112-RA	sp|Q42599|NDS8A_ARATH	A0A1D5R0G7	PF00027	PTHR24353|PTHR24353:SF111|PTHR24353|PTHR24353:SF111	PR00103|PR00103|PR00103	SM00100	NA	NA	IPR000595|IPR000595	Cyclic nucleotide-binding domain|Cyclic nucleotide-binding domain	NA
CCRYP_006112-RB	sp|Q9FNS4|MBB1_CHLRE	B8CBP7	NA	PTHR24353:SF117|PTHR24353	NA	NA	NA	NA	NA	NA	NA
CCRYP_006112-RC	sp|Q9LXT3|MBF1B_ARATH	B8CBP4	PF00027	PTHR11635	PR00103|PR00103|PR00103|PR00103	SM00100	NA	NA	IPR000595|IPR000595	Cyclic nucleotide-binding domain|Cyclic nucleotide-binding domain	NA
CCRYP_006112-RD	sp|Q552R1|DCAF7_DICDI	B8CBP2	PF00069|PF00027|PF00027	PTHR24353|PTHR24353:SF111	PR00103|PR00103|PR00103|PR00103|PR00103	SM00220|SM00100|SM00100	NA	NA	IPR000719|IPR000719|IPR000595|IPR000595|IPR000595|IPR000595	Protein kinase domain|Protein kinase domain|Cyclic nucleotide-binding domain|Cyclic nucleotide-binding domain|Cyclic nucleotide-binding domain|Cyclic nucleotide-binding domain	GO:0004672|GO:0005524|GO:0006468|GO:0004672|GO:0005524|GO:0006468
CCRYP_006112-RE	NA	B8CBP6	NA	PTHR24353:SF117|PTHR24353	NA	NA	NA	NA	NA	NA	NA
CCRYP_006112-RF	sp|Q54RY8|PHS_DICDI	B8CBP3	PF00027	PTHR11635	PR00103|PR00103|PR00103|PR00103	SM00100	NA	NA	IPR000595|IPR000595	Cyclic nucleotide-binding domain|Cyclic nucleotide-binding domain	NA
CCRYP_006112-RG	sp|Q9FNS4|MBB1_CHLRE	B8CBP7	PF00027	PTHR11635	PR00103|PR00103|PR00103|PR00103	SM00100	NA	NA	IPR000595|IPR000595	Cyclic nucleotide-binding domain|Cyclic nucleotide-binding domain	NA
CCRYP_006112-RH	sp|Q9FNS4|MBB1_CHLRE	B8CBP7	PF00027	PTHR11635	PR00103|PR00103|PR00103|PR00103	SM00100	NA	NA	IPR000595|IPR000595	Cyclic nucleotide-binding domain|Cyclic nucleotide-binding domain	NA
CCRYP_006113-RA	sp|Q13237|KGP2_HUMAN	B8BZD6	NA	NA	NA	NA	NA	NA	NA	NA	NA
CCRYP_006114-RA	sp|Q552R1|DCAF7_DICDI	B8CBP2	PF13450|PF01593	PTHR10742	NA	NA	NA	NA	IPR002937	Amine oxidase	GO:0016491|GO:0055114
CCRYP_006115-RA	sp|P51587|BRCA2_HUMAN	B5YME7	PF13855	PTHR46662:SF10|PTHR46662|PTHR46662:SF10|PTHR46662|PTHR46662:SF10|PTHR46662:SF10|PTHR46662|PTHR46662	NA	SM00369|SM00369|SM00369|SM00369|SM00369|SM00369	NA	TMhelix	IPR001611|IPR003591|IPR003591|IPR003591|IPR003591|IPR003591|IPR003591	Leucine-rich repeat|Leucine-rich repeat, typical subtype|Leucine-rich repeat, typical subtype|Leucine-rich repeat, typical subtype|Leucine-rich repeat, typical subtype|Leucine-rich repeat, typical subtype|Leucine-rich repeat, typical subtype	GO:0005515
CCRYP_006115-RB	NA	NA	PF13855	PTHR46662|PTHR46662|PTHR46662|PTHR46662:SF10|PTHR46662:SF10|PTHR46662:SF10|PTHR46662:SF10|PTHR46662	NA	SM00369|SM00369|SM00369|SM00369|SM00369|SM00369	NA	TMhelix	IPR003591|IPR003591|IPR003591|IPR003591|IPR003591|IPR003591|IPR001611	Leucine-rich repeat, typical subtype|Leucine-rich repeat, typical subtype|Leucine-rich repeat, typical subtype|Leucine-rich repeat, typical subtype|Leucine-rich repeat, typical subtype|Leucine-rich repeat, typical subtype|Leucine-rich repeat	GO:0005515
CCRYP_006116-RA	NA	NA	PF17919	PTHR24559:SF300|PTHR24559	NA	NA	NA	NA	IPR041577	Reverse transcriptase/retrotransposon-derived protein, RNase H-like domain	NA
CCRYP_006117-RA	NA	B8CE78	NA	NA	NA	NA	NA	NA	NA	NA	NA
CCRYP_006118-RA	sp|Q9VVI3|NEDD4_DROME	B8CBQ0	NA	NA	NA	NA	NA	NA	NA	NA	NA
CCRYP_006119-RA	sp|Q9DAK9|PHP14_MOUSE	B7FPK2	PF17767|PF04095|PF17956	PTHR11098|PTHR11098:SF1	NA	NA	NA	NA	IPR007229|IPR040727|IPR041525|IPR041619	Nicotinate phosphoribosyltransferase family|Nicotinate phosphoribosyltransferase, N-terminal domain|Nicotinate/nicotinamide phosphoribosyltransferase|Nicotinate phosphoribosyltransferase C-terminal domain	NA
CCRYP_006120-RA	sp|P78524|ST5_HUMAN	D7FZZ2	PF08389	PTHR15952:SF11|PTHR15952	NA	NA	NA	NA	IPR013598|IPR040017	Exportin-1/Importin-beta-like|Exportin-T	GO:0000049|GO:0006409|GO:0008536|GO:0071528
CCRYP_006121-RA	sp|Q9DAK9|PHP14_MOUSE	B7FPK2	PF06984	PTHR21183	NA	NA	NA	NA	IPR010729|IPR010729	Ribosomal protein L47, mitochondrial|Ribosomal protein L47, mitochondrial	GO:0003735|GO:0005761|GO:0006412|GO:0003735|GO:0005761|GO:0006412
CCRYP_006121-RB	sp|Q9SL70|TCX6_ARATH	B8BZD3	PF06984	PTHR21183	NA	NA	NA	NA	IPR010729|IPR010729	Ribosomal protein L47, mitochondrial|Ribosomal protein L47, mitochondrial	GO:0003735|GO:0005761|GO:0006412|GO:0003735|GO:0005761|GO:0006412
CCRYP_006121-RC	NA	B8BYI9	PF13905	PTHR13871	NA	NA	NA	NA	IPR012336	Thioredoxin-like fold	NA
CCRYP_006122-RA	NA	B8CE78	NA	NA	NA	NA	NA	NA	NA	NA	NA
CCRYP_006123-RA	sp|Q42599|NDS8A_ARATH	B8CBQ2	PF00342	PTHR11469:SF1|PTHR11469	PR00662|PR00662|PR00662|PR00662|PR00662	NA	NA	NA	IPR001672|IPR001672|IPR001672|IPR001672|IPR001672|IPR001672|IPR001672	Phosphoglucose isomerase (PGI)|Phosphoglucose isomerase (PGI)|Phosphoglucose isomerase (PGI)|Phosphoglucose isomerase (PGI)|Phosphoglucose isomerase (PGI)|Phosphoglucose isomerase (PGI)|Phosphoglucose isomerase (PGI)	GO:0004347|GO:0006094|GO:0006096|GO:0004347|GO:0006094|GO:0006096|GO:0004347|GO:0006094|GO:0006096|GO:0004347|GO:0006094|GO:0006096|GO:0004347|GO:0006094|GO:0006096|GO:0004347|GO:0006094|GO:0006096|GO:0004347|GO:0006094|GO:0006096
CCRYP_006124-RA	sp|P78524|ST5_HUMAN	D7FZZ2	NA	NA	NA	NA	NA	NA	NA	NA	NA
CCRYP_006125-RA	sp|Q94AG6|SAMC1_ARATH	B8CE79	PF17921|PF17919	PTHR24559|PTHR24559:SF300	NA	NA	NA	NA	IPR041588|IPR041577	Integrase zinc-binding domain|Reverse transcriptase/retrotransposon-derived protein, RNase H-like domain	NA
CCRYP_006126-RA	NA	B8CE78	NA	NA	NA	NA	NA	NA	NA	NA	NA
CCRYP_006127-RA	NA	R1DV92	PF00085	PTHR18929:SF132|PTHR18929	NA	NA	SignalP-noTM	TMhelix	IPR013766	Thioredoxin domain	GO:0045454
CCRYP_006128-RA	NA	NA	NA	PTHR38909	NA	NA	SignalP-noTM	TMhelix	NA	NA	NA
CCRYP_006128-RB	sp|P46278|CCNB2_MEDSV	B8CE91	NA	PTHR38909	NA	NA	SignalP-noTM	TMhelix	NA	NA	NA
CCRYP_006128-RC	NA	B8C2U6	NA	NA	NA	NA	NA	NA	NA	NA	NA
CCRYP_006128-RD	NA	NA	NA	PTHR38909	NA	NA	SignalP-noTM	TMhelix	NA	NA	NA
CCRYP_006129-RA	sp|Q90679|THYN1_CHICK	B8CE93	NA	PTHR33473|PTHR33473:SF1	NA	NA	SignalP-noTM	TMhelix	NA	NA	NA
CCRYP_006130-RA	sp|Q96361|ARF1_BRARP	B8CE86	NA	PTHR43399|PTHR43399:SF1	NA	NA	NA	NA	NA	NA	NA
CCRYP_006131-RA	sp|C8VK14|HXNY_EMENI	B8BSA5	PF00082	PTHR43399:SF1|PTHR43399	NA	NA	NA	NA	IPR000209	Peptidase S8/S53 domain	GO:0004252|GO:0006508
CCRYP_006132-RA	sp|Q86IZ3|UBCX_DICDI	B8C5Q5	PF13426	PTHR47429	NA	SM00086	NA	NA	IPR000014|IPR001610	PAS domain|PAC motif	NA
CCRYP_006132-RB	sp|Q9M8D3|PUR4_ARATH	B8CE77	PF13426	PTHR47429	NA	SM00086	NA	NA	IPR001610|IPR000014	PAC motif|PAS domain	NA
CCRYP_006132-RC	sp|Q9M8D3|PUR4_ARATH	B8CE77	PF13426	PTHR47429	NA	SM00086	NA	NA	IPR001610|IPR000014	PAC motif|PAS domain	NA
CCRYP_006132-RD	NA	A0A1H0LMH6	PF13426	PTHR47429	NA	SM00086	NA	NA	IPR001610|IPR000014	PAC motif|PAS domain	NA
CCRYP_006133-RA	sp|Q944B0|FK161_ARATH	B8LBW4	NA	PTHR43707:SF1|PTHR43707	NA	NA	NA	NA	IPR004516	Histidine-tRNA ligase/ATP phosphoribosyltransferase regulatory subunit	GO:0005737
CCRYP_006134-RA	NA	B8CE78	PF13426	PTHR47429	NA	SM00086	NA	NA	IPR001610|IPR000014	PAC motif|PAS domain	NA
CCRYP_006135-RA	NA	B8CE78	PF13426|PF13426	PTHR47429|PTHR47429	NA	SM00086|SM00086	NA	NA	IPR000014|IPR000014|IPR001610|IPR001610	PAS domain|PAS domain|PAC motif|PAC motif	NA
CCRYP_006136-RA	sp|Q8IZ69|TRM2A_HUMAN	B8CE90	PF00881	PTHR43821|PTHR43821:SF2	NA	NA	NA	NA	IPR029479	Nitroreductase	NA
CCRYP_006136-RB	sp|Q8IZ69|TRM2A_HUMAN	B8CE90	PF00881	PTHR43821|PTHR43821:SF2	NA	NA	NA	NA	IPR029479	Nitroreductase	NA
CCRYP_006137-RA	NA	B8C8X1	NA	NA	NA	NA	NA	NA	NA	NA	NA
CCRYP_006138-RA	sp|B2GUZ1|UBP4_RAT	B8C3S5	NA	NA	NA	NA	NA	NA	NA	NA	NA
CCRYP_006139-RA	NA	B8C5E6	NA	PTHR31361|PTHR31361:SF1	NA	NA	NA	TMhelix	IPR005629	Beta-glucan synthesis-associated, Skn1	GO:0006078
CCRYP_006139-RB	sp|P04323|POL3_DROME	A0A0J7KJI4	PF03935	PTHR31361|PTHR31361	NA	NA	SignalP-noTM	TMhelix	IPR005629|IPR005629|IPR005629	Beta-glucan synthesis-associated, Skn1|Beta-glucan synthesis-associated, Skn1|Beta-glucan synthesis-associated, Skn1	GO:0006078|GO:0006078|GO:0006078
CCRYP_006139-RC	sp|Q99315|YG31B_YEAST	A0A225VI97	PF03935	PTHR31361|PTHR31361	NA	NA	SignalP-noTM	TMhelix	IPR005629|IPR005629|IPR005629	Beta-glucan synthesis-associated, Skn1|Beta-glucan synthesis-associated, Skn1|Beta-glucan synthesis-associated, Skn1	GO:0006078|GO:0006078|GO:0006078
CCRYP_006139-RD	NA	A0A225WED9	PF03935	PTHR31361|PTHR31361	NA	NA	SignalP-noTM	TMhelix	IPR005629|IPR005629|IPR005629	Beta-glucan synthesis-associated, Skn1|Beta-glucan synthesis-associated, Skn1|Beta-glucan synthesis-associated, Skn1	GO:0006078|GO:0006078|GO:0006078
CCRYP_006140-RA	NA	B8CCZ6	PF17917	PTHR24559:SF290|PTHR24559	NA	NA	NA	NA	IPR041373	Reverse transcriptase, RNase H-like domain	NA
CCRYP_006141-RA	NA	NA	PF00498	NA	NA	NA	NA	NA	IPR000253	Forkhead-associated (FHA) domain	GO:0005515
CCRYP_006142-RA	NA	B8CE87	NA	NA	NA	NA	NA	NA	NA	NA	NA
CCRYP_006142-RB	sp|Q8H124|Y2446_ARATH	B8CE88	NA	NA	NA	NA	NA	NA	NA	NA	NA
CCRYP_006143-RA	NA	B7GBK2	PF07727	PTHR11439|PTHR11439:SF264	NA	NA	NA	NA	IPR013103|IPR039537	Reverse transcriptase, RNA-dependent DNA polymerase|Retrotransposon Ty1/copia-like	NA
CCRYP_006144-RA	NA	B8CE87	NA	NA	NA	NA	NA	NA	NA	NA	NA
CCRYP_006144-RB	NA	NA	NA	NA	NA	NA	NA	NA	NA	NA	NA
CCRYP_006144-RC	NA	B7G8G6	NA	NA	NA	NA	NA	NA	NA	NA	NA
CCRYP_006145-RA	NA	B8CGI4	PF17919	PTHR24559:SF290|PTHR24559	NA	NA	NA	NA	IPR041577	Reverse transcriptase/retrotransposon-derived protein, RNase H-like domain	NA
CCRYP_006146-RA	NA	NA	PF01465	PTHR23157:SF25|PTHR23157	NA	SM00755	NA	NA	IPR000237|IPR000237	GRIP domain|GRIP domain	NA
CCRYP_006146-RB	NA	B8C784	PF01465	PTHR23157:SF25|PTHR23157	NA	SM00755	NA	NA	IPR000237|IPR000237	GRIP domain|GRIP domain	NA
CCRYP_006147-RA	sp|Q09575|YRD6_CAEEL	A0A225VI97	NA	PTHR40280	NA	NA	SignalP-noTM	NA	NA	NA	NA
CCRYP_006148-RA	sp|P48047|ATPO_HUMAN	B8C8L2	PF00188	PTHR10334|PTHR10334:SF368	PR00838|PR00838|PR00837|PR00837|PR00837	SM00198	SignalP-noTM	NA	IPR002413|IPR002413|IPR014044|IPR014044|IPR001283|IPR001283|IPR001283|IPR001283	Venom allergen 5-like|Venom allergen 5-like|CAP domain|CAP domain|Cysteine-rich secretory protein-related|Cysteine-rich secretory protein-related|Cysteine-rich secretory protein-related|Cysteine-rich secretory protein-related	NA
CCRYP_006148-RB	NA	B8C5E6	NA	NA	NA	NA	NA	NA	NA	NA	NA
CCRYP_006149-RA	NA	D2W338	NA	NA	NA	NA	NA	NA	NA	NA	NA
CCRYP_006150-RA	sp|Q9V410|LZTR1_DROME	B8C3S2	NA	NA	NA	NA	NA	NA	NA	NA	NA
CCRYP_006151-RA	sp|Q9SL76|P2C19_ARATH	B8C3S4	NA	NA	NA	NA	NA	NA	NA	NA	NA
CCRYP_006152-RA	NA	NA	PF00696|PF00583	PTHR30602|PTHR30602|PTHR30602:SF11|PTHR30602:SF11	NA	NA	NA	NA	IPR010167|IPR010167|IPR001048|IPR000182	Amino-acid N-acetyltransferase|Amino-acid N-acetyltransferase|Aspartate/glutamate/uridylate kinase|GNAT domain	GO:0004042|GO:0005737|GO:0006526|GO:0004042|GO:0005737|GO:0006526|GO:0008080
CCRYP_006152-RB	NA	NA	PF00583|PF00696	PTHR30602|PTHR30602:SF11|PTHR30602:SF11|PTHR30602	NA	NA	NA	TMhelix	IPR010167|IPR000182|IPR001048|IPR010167	Amino-acid N-acetyltransferase|GNAT domain|Aspartate/glutamate/uridylate kinase|Amino-acid N-acetyltransferase	GO:0004042|GO:0005737|GO:0006526|GO:0008080|GO:0004042|GO:0005737|GO:0006526
CCRYP_006152-RC	sp|O43290|SNUT1_HUMAN	B8C3T9	PF00696|PF00583	PTHR30602:SF11|PTHR30602	NA	NA	NA	TMhelix	IPR001048|IPR000182|IPR010167	Aspartate/glutamate/uridylate kinase|GNAT domain|Amino-acid N-acetyltransferase	GO:0008080|GO:0004042|GO:0005737|GO:0006526
CCRYP_006152-RD	NA	B8C3Q7	PF00696|PF00583	PTHR30602:SF11|PTHR30602	NA	NA	NA	TMhelix	IPR010167|IPR001048|IPR000182	Amino-acid N-acetyltransferase|Aspartate/glutamate/uridylate kinase|GNAT domain	GO:0004042|GO:0005737|GO:0006526|GO:0008080
CCRYP_006152-RE	sp|Q6ZMV9|KIF6_HUMAN	A0A1V9Z2U9	PF00696|PF00583	PTHR30602:SF11|PTHR30602	NA	NA	NA	TMhelix	IPR001048|IPR010167|IPR000182	Aspartate/glutamate/uridylate kinase|Amino-acid N-acetyltransferase|GNAT domain	GO:0004042|GO:0005737|GO:0006526|GO:0008080
CCRYP_006152-RF	NA	B8C3U0	PF00696|PF00583	PTHR30602|PTHR30602:SF11	NA	NA	NA	TMhelix	IPR010167|IPR001048|IPR000182	Amino-acid N-acetyltransferase|Aspartate/glutamate/uridylate kinase|GNAT domain	GO:0004042|GO:0005737|GO:0006526|GO:0008080
CCRYP_006153-RA	NA	B8LE56	NA	NA	NA	NA	NA	NA	NA	NA	NA
CCRYP_006154-RA	NA	NA	NA	NA	NA	NA	NA	NA	NA	NA	NA
CCRYP_006155-RA	NA	NA	NA	NA	NA	NA	NA	NA	NA	NA	NA
CCRYP_006156-RA	NA	B8BWY3	NA	NA	NA	NA	NA	NA	NA	NA	NA
CCRYP_006157-RA	NA	A0A177UP21	NA	NA	NA	NA	NA	TMhelix	NA	NA	NA
CCRYP_006158-RA	NA	B8BWZ0	NA	NA	NA	NA	NA	NA	NA	NA	NA
CCRYP_006159-RA	NA	NA	NA	NA	NA	NA	NA	NA	NA	NA	NA
CCRYP_006160-RA	NA	B8C3T7	NA	NA	NA	NA	NA	NA	NA	NA	NA
CCRYP_006161-RA	NA	B8BWZ0	PF00078	PTHR33064|PTHR33064:SF25	NA	NA	NA	NA	IPR000477	Reverse transcriptase domain	NA
CCRYP_006162-RA	sp|Q9ULV5|HSF4_HUMAN	B8BWZ1	NA	NA	NA	NA	NA	NA	NA	NA	NA
CCRYP_006163-RA	NA	B8C3T5	NA	NA	NA	NA	NA	NA	NA	NA	NA
CCRYP_006164-RA	NA	B8C3T4	NA	NA	NA	NA	NA	TMhelix	NA	NA	NA
CCRYP_006165-RA	sp|Q54FE6|MCFS_DICDI	B8BSN4	NA	NA	NA	NA	NA	NA	NA	NA	NA
CCRYP_006166-RA	sp|Q54GD8|PX24C_DICDI	B8CE52	PF00240	PTHR10666|PTHR10666:SF307	PR00348|PR00348|PR00348	SM00213	NA	NA	IPR019956|IPR019956|IPR019956|IPR000626|IPR000626	Ubiquitin|Ubiquitin|Ubiquitin|Ubiquitin domain|Ubiquitin domain	GO:0005515|GO:0005515
CCRYP_006167-RA	NA	B8C3T7	NA	NA	NA	NA	NA	NA	NA	NA	NA
CCRYP_006168-RA	sp|Q9SGA6|RS191_ARATH	B8C3T8	PF00400|PF00400|PF00400|PF00400|PF00400|PF00400|PF00400|PF00400|PF08154	PTHR19848:SF0|PTHR19848	PR00319|PR00319|PR00319|PR00320|PR00320|PR00320	SM00320|SM00320|SM00320|SM00320|SM00320|SM00320|SM00320|SM00320	NA	NA	IPR001632|IPR001632|IPR001632|IPR001680|IPR001680|IPR001680|IPR001680|IPR001680|IPR001680|IPR001680|IPR001680|IPR001680|IPR001680|IPR001680|IPR001680|IPR001680|IPR001680|IPR001680|IPR001680|IPR012972|IPR020472|IPR020472|IPR020472	G-protein, beta subunit|G-protein, beta subunit|G-protein, beta subunit|WD40 repeat|WD40 repeat|WD40 repeat|WD40 repeat|WD40 repeat|WD40 repeat|WD40 repeat|WD40 repeat|WD40 repeat|WD40 repeat|WD40 repeat|WD40 repeat|WD40 repeat|WD40 repeat|WD40 repeat|WD40 repeat|NLE|G-protein beta WD-40 repeat|G-protein beta WD-40 repeat|G-protein beta WD-40 repeat	GO:0005515|GO:0005515|GO:0005515|GO:0005515|GO:0005515|GO:0005515|GO:0005515|GO:0005515|GO:0005515|GO:0005515|GO:0005515|GO:0005515|GO:0005515|GO:0005515|GO:0005515|GO:0005515
CCRYP_006169-RA	NA	B8C3T3	NA	NA	NA	NA	NA	NA	NA	NA	NA
CCRYP_006170-RA	NA	B8C3T7	NA	NA	NA	NA	NA	NA	NA	NA	NA
CCRYP_006171-RA	NA	NA	NA	NA	NA	NA	NA	NA	NA	NA	NA
CCRYP_006171-RB	NA	B7FW02	NA	NA	NA	NA	NA	NA	NA	NA	NA
CCRYP_006171-RC	NA	B7S4D2	NA	NA	NA	NA	NA	NA	NA	NA	NA
CCRYP_006171-RD	sp|Q94HW2|POLR1_ARATH	A0A0J7KCA0	NA	NA	NA	NA	NA	NA	NA	NA	NA
CCRYP_006172-RA	sp|Q8RY46|AB26B_ARATH	B8BTP7	PF00149	PTHR12905	NA	NA	NA	NA	IPR004843	Calcineurin-like phosphoesterase domain, ApaH type	GO:0016787
CCRYP_006173-RA	NA	B8C1V7	NA	PTHR34306|PTHR34306:SF2	NA	NA	NA	NA	NA	NA	NA
CCRYP_006173-RB	NA	NA	NA	PTHR34306|PTHR34306:SF2	NA	NA	NA	NA	NA	NA	NA
CCRYP_006173-RC	NA	NA	NA	PTHR34306|PTHR34306:SF2	NA	NA	NA	NA	NA	NA	NA
CCRYP_006173-RD	NA	B7FRL1	NA	PTHR34306:SF2|PTHR34306	NA	NA	NA	NA	NA	NA	NA
CCRYP_006173-RE	NA	NA	NA	PTHR34306:SF2|PTHR34306	NA	NA	NA	NA	NA	NA	NA
CCRYP_006173-RF	NA	B8C1V7	NA	PTHR34306|PTHR34306:SF2	NA	NA	NA	NA	NA	NA	NA
CCRYP_006173-RG	NA	B8C1V7	NA	PTHR34306|PTHR34306:SF2	NA	NA	NA	NA	NA	NA	NA
CCRYP_006173-RH	sp|Q9H3M9|ATX3L_HUMAN	B8C1S7	NA	PTHR34306:SF2|PTHR34306	NA	NA	NA	NA	NA	NA	NA
CCRYP_006173-RI	sp|Q2YDJ8|KMT5A_BOVIN	B8C4L4	NA	PTHR34306:SF2|PTHR34306	NA	NA	NA	NA	NA	NA	NA
CCRYP_006173-RJ	sp|Q505J9|ATAD1_RAT	B8BS90	NA	PTHR34306:SF2|PTHR34306	NA	NA	NA	NA	NA	NA	NA
CCRYP_006173-RK	sp|Q505J9|ATAD1_RAT	B8BS90	NA	PTHR34306:SF2|PTHR34306	NA	NA	NA	NA	NA	NA	NA
CCRYP_006173-RL	sp|O35459|ECH1_MOUSE	B8C1S6	NA	PTHR34306:SF2|PTHR34306	NA	NA	NA	NA	NA	NA	NA
CCRYP_006173-RM	sp|O35459|ECH1_MOUSE	B8C1S6	NA	PTHR34306|PTHR34306:SF2	NA	NA	NA	NA	NA	NA	NA
CCRYP_006173-RN	sp|Q40531|NTF6_TOBAC	B8C1Q8	NA	NA	NA	NA	NA	NA	NA	NA	NA
CCRYP_006173-RO	sp|Q40517|NTF3_TOBAC	B8C1Q8	NA	NA	NA	NA	NA	NA	NA	NA	NA
CCRYP_006174-RA	NA	B8C1V3	NA	PTHR23202	NA	NA	NA	NA	NA	NA	NA
CCRYP_006174-RB	sp|Q54Y83|SPCS1_DICDI	B8C1V5	NA	PTHR23202	NA	NA	NA	NA	NA	NA	NA
CCRYP_006175-RA	NA	NA	NA	NA	NA	NA	NA	NA	NA	NA	NA
CCRYP_006175-RB	NA	NA	NA	NA	NA	NA	NA	NA	NA	NA	NA
CCRYP_006175-RC	NA	B8C1U4	NA	NA	NA	NA	NA	NA	NA	NA	NA
CCRYP_006175-RD	NA	NA	NA	NA	NA	NA	NA	TMhelix	NA	NA	NA
CCRYP_006175-RE	sp|Q8I7P9|POL5_DROME	D7EKN5	NA	NA	NA	NA	NA	NA	NA	NA	NA
CCRYP_006176-RA	sp|Q8T1C6|GNT1_DICDI	B8C1Q9	NA	NA	NA	NA	NA	NA	NA	NA	NA
CCRYP_006177-RA	sp|Q96MB7|HARB1_HUMAN	W2QNU6	NA	NA	NA	NA	NA	NA	NA	NA	NA
CCRYP_006177-RB	NA	NA	NA	NA	NA	NA	NA	NA	NA	NA	NA
CCRYP_006178-RA	sp|Q8RY46|AB26B_ARATH	B8BTP7	NA	NA	NA	NA	NA	NA	NA	NA	NA
CCRYP_006179-RA	sp|P42620|YQJG_ECOLI	B8C933	NA	NA	NA	NA	NA	NA	NA	NA	NA
CCRYP_006180-RA	NA	B8C6G7	PF00149	PTHR45619:SF10|PTHR45619	PR00114|PR00114|PR00114|PR00114|PR00114|PR00114|PR00114	SM00156	NA	NA	IPR006186|IPR006186|IPR006186|IPR006186|IPR006186|IPR006186|IPR006186|IPR006186|IPR004843	Serine/threonine-specific protein phosphatase/bis(5-nucleosyl)-tetraphosphatase|Serine/threonine-specific protein phosphatase/bis(5-nucleosyl)-tetraphosphatase|Serine/threonine-specific protein phosphatase/bis(5-nucleosyl)-tetraphosphatase|Serine/threonine-specific protein phosphatase/bis(5-nucleosyl)-tetraphosphatase|Serine/threonine-specific protein phosphatase/bis(5-nucleosyl)-tetraphosphatase|Serine/threonine-specific protein phosphatase/bis(5-nucleosyl)-tetraphosphatase|Serine/threonine-specific protein phosphatase/bis(5-nucleosyl)-tetraphosphatase|Serine/threonine-specific protein phosphatase/bis(5-nucleosyl)-tetraphosphatase|Calcineurin-like phosphoesterase domain, ApaH type	GO:0016787|GO:0016787|GO:0016787|GO:0016787|GO:0016787|GO:0016787|GO:0016787|GO:0016787|GO:0016787
CCRYP_006181-RA	NA	B8C922	PF00078|PF17919	PTHR24559|PTHR24559:SF300	NA	NA	NA	NA	IPR000477|IPR041577	Reverse transcriptase domain|Reverse transcriptase/retrotransposon-derived protein, RNase H-like domain	NA
CCRYP_006182-RA	NA	B8C936	NA	NA	NA	NA	NA	NA	NA	NA	NA
CCRYP_006183-RA	sp|Q9SA71|GLPT3_ARATH	B8C1V2	PF07727	NA	NA	NA	NA	NA	IPR013103	Reverse transcriptase, RNA-dependent DNA polymerase	NA
CCRYP_006183-RB	sp|Q9SL56|GLPT5_ARATH	B8C1V2	NA	NA	NA	NA	NA	NA	NA	NA	NA
CCRYP_006184-RA	NA	NA	NA	NA	NA	NA	SignalP-noTM	TMhelix	NA	NA	NA
CCRYP_006185-RA	NA	B8CB36	PF03982	PTHR12317	NA	NA	NA	TMhelix	IPR007130	Diacylglycerol acyltransferase	GO:0016747
CCRYP_006186-RA	sp|Q9SL56|GLPT5_ARATH	B8C1V2	NA	NA	NA	NA	NA	TMhelix	NA	NA	NA
CCRYP_006187-RA	sp|P46087|NOP2_HUMAN	B8C1V6	NA	NA	NA	NA	NA	NA	NA	NA	NA
CCRYP_006188-RA	NA	A0A1W0A5V1	PF04952	PTHR15162|PTHR15162:SF7	NA	NA	NA	NA	IPR007036	Succinylglutamate desuccinylase/aspartoacylase	GO:0016788
CCRYP_006188-RB	sp|Q4UMH6|Y381_RICFE	B8C1U3	PF04952	PTHR15162:SF7|PTHR15162	NA	NA	NA	NA	IPR007036	Succinylglutamate desuccinylase/aspartoacylase	GO:0016788
CCRYP_006189-RA	NA	B8BXM7	NA	PTHR31630:SF6|PTHR31630	NA	NA	NA	TMhelix	NA	NA	NA
CCRYP_006189-RB	NA	NA	NA	PTHR31630:SF6|PTHR31630	NA	NA	NA	TMhelix	NA	NA	NA
CCRYP_006189-RC	NA	NA	NA	NA	NA	NA	NA	NA	NA	NA	NA
CCRYP_006189-RD	NA	A0A162D3N7	NA	PTHR31630:SF6|PTHR31630	NA	NA	NA	TMhelix	NA	NA	NA
CCRYP_006189-RE	sp|P34712|PGP1_CAEEL	B8BTP7	NA	PTHR31630:SF6|PTHR31630	NA	NA	NA	NA	NA	NA	NA
CCRYP_006190-RA	NA	B8BRM4	PF03151	PTHR11132:SF241|PTHR11132	NA	NA	NA	TMhelix	IPR004853	Sugar phosphate transporter domain	NA
CCRYP_006191-RA	sp|P07497|CYC6_SYNP6	B8C1U1	NA	NA	NA	NA	NA	NA	NA	NA	NA
CCRYP_006192-RA	NA	B8C1T9	NA	NA	NA	NA	NA	TMhelix	NA	NA	NA
CCRYP_006193-RA	sp|P41890|SCN1_SCHPO	B8C1T8	PF17921	NA	NA	NA	NA	NA	IPR041588	Integrase zinc-binding domain	NA
CCRYP_006194-RA	NA	B8C1T7	NA	NA	NA	NA	NA	NA	NA	NA	NA
CCRYP_006195-RA	sp|P97807|FUMH_MOUSE	B8C935	NA	NA	NA	NA	NA	NA	NA	NA	NA
CCRYP_006196-RA	sp|Q8T1C6|GNT1_DICDI	B7G2Q2	NA	NA	NA	NA	NA	NA	NA	NA	NA
CCRYP_006197-RA	NA	B8C1T7	NA	NA	NA	NA	NA	NA	NA	NA	NA
CCRYP_006198-RA	NA	B7G7X0	PF17919	PTHR24559|PTHR24559:SF300	NA	NA	NA	NA	IPR041577	Reverse transcriptase/retrotransposon-derived protein, RNase H-like domain	NA
CCRYP_006199-RA	sp|A4R0E6|UTP25_MAGO7	B8C934	NA	NA	NA	NA	NA	NA	NA	NA	NA
CCRYP_006200-RA	NA	B8C1T7	NA	NA	NA	NA	NA	NA	NA	NA	NA
CCRYP_006200-RB	NA	B8C1T7	NA	NA	NA	NA	NA	NA	NA	NA	NA
CCRYP_006201-RA	NA	B8C6G7	NA	NA	NA	NA	NA	TMhelix	NA	NA	NA
CCRYP_006202-RA	NA	NA	NA	NA	NA	NA	NA	NA	NA	NA	NA
CCRYP_006202-RB	sp|Q0WPU1|MYO15_ARATH	B8BVY8	NA	PTHR35213:SF3|PTHR35213	NA	NA	NA	NA	NA	NA	NA
CCRYP_006203-RA	NA	B8C8D9	NA	NA	NA	NA	SignalP-noTM	NA	NA	NA	NA
CCRYP_006204-RA	sp|Q8RY46|AB26B_ARATH	B8BTP7	NA	NA	NA	NA	NA	NA	NA	NA	NA
CCRYP_006205-RA	NA	NA	PF00125	PTHR23428|PTHR23428:SF196	PR00621|PR00621|PR00621|PR00621|PR00621	SM00427	NA	NA	IPR000558|IPR007125|IPR000558|IPR000558|IPR000558|IPR000558|IPR000558|IPR000558	Histone H2B|Histone H2A/H2B/H3|Histone H2B|Histone H2B|Histone H2B|Histone H2B|Histone H2B|Histone H2B	GO:0000786|GO:0003677|GO:0000786|GO:0003677|GO:0000786|GO:0003677|GO:0000786|GO:0003677|GO:0000786|GO:0003677|GO:0000786|GO:0003677|GO:0000786|GO:0003677|GO:0000786|GO:0003677
CCRYP_006206-RA	sp|Q8T1C6|GNT1_DICDI	B8C1Q9	PF16211|PF00125	PTHR23430:SF238|PTHR23430	PR00620|PR00620|PR00620|PR00620|PR00620	SM00414	NA	NA	IPR032454|IPR007125|IPR002119|IPR002119|IPR002119|IPR002119|IPR002119|IPR002119	Histone H2A, C-terminal domain|Histone H2A/H2B/H3|Histone H2A|Histone H2A|Histone H2A|Histone H2A|Histone H2A|Histone H2A	GO:0000786|GO:0003677|GO:0000786|GO:0003677|GO:0005634|GO:0000786|GO:0003677|GO:0005634|GO:0000786|GO:0003677|GO:0005634|GO:0000786|GO:0003677|GO:0005634|GO:0000786|GO:0003677|GO:0005634|GO:0000786|GO:0003677|GO:0005634
CCRYP_006206-RB	sp|Q8T1C6|GNT1_DICDI	B8C1Q9	PF16211|PF00125	PTHR23430:SF20|PTHR23430	PR00620|PR00620|PR00620	SM00414	NA	NA	IPR032454|IPR007125|IPR002119|IPR002119|IPR002119|IPR002119	Histone H2A, C-terminal domain|Histone H2A/H2B/H3|Histone H2A|Histone H2A|Histone H2A|Histone H2A	GO:0000786|GO:0003677|GO:0000786|GO:0003677|GO:0005634|GO:0000786|GO:0003677|GO:0005634|GO:0000786|GO:0003677|GO:0005634|GO:0000786|GO:0003677|GO:0005634
CCRYP_006206-RC	NA	B7G7X0	NA	NA	NA	NA	NA	NA	NA	NA	NA
CCRYP_006207-RA	sp|A2XAZ3|ADHX_ORYSI	B8BYX0	NA	NA	NA	NA	NA	NA	NA	NA	NA
CCRYP_006207-RB	NA	NA	NA	NA	NA	NA	NA	NA	NA	NA	NA
CCRYP_006208-RA	sp|Q94490|UBCB_DICDI	B8BYX1	PF00856	NA	NA	NA	SignalP-noTM	NA	IPR001214	SET domain	GO:0005515
CCRYP_006209-RA	NA	NA	NA	PTHR13887|PTHR13887:SF41	NA	NA	NA	NA	NA	NA	NA
CCRYP_006210-RA	NA	B8BYX5	PF01142	PTHR13326	NA	NA	NA	NA	IPR001656|IPR001656	Pseudouridine synthase, TruD|Pseudouridine synthase, TruD	GO:0001522|GO:0003723|GO:0009451|GO:0009982|GO:0001522|GO:0003723|GO:0009451|GO:0009982
CCRYP_006210-RB	NA	B8BYX3	PF01142	PTHR13326	NA	NA	NA	NA	IPR001656|IPR001656	Pseudouridine synthase, TruD|Pseudouridine synthase, TruD	GO:0001522|GO:0003723|GO:0009451|GO:0009982|GO:0001522|GO:0003723|GO:0009451|GO:0009982
CCRYP_006211-RA	sp|O34313|NTPES_BACSU	B8BYX4	NA	NA	NA	NA	NA	NA	NA	NA	NA
CCRYP_006212-RA	sp|P10401|POLY_DROME	A0A225WED9	NA	NA	NA	NA	NA	NA	NA	NA	NA
CCRYP_006213-RA	sp|E2JA31|DDAF_ENTAG	B8BYX2	NA	NA	NA	NA	NA	TMhelix	NA	NA	NA
CCRYP_006214-RA	sp|O64624|PP163_ARATH	B8BYX7	PF08123	NA	NA	NA	NA	NA	IPR025789	Histone-lysine N-methyltransferase DOT1 domain	GO:0018024
CCRYP_006215-RA	NA	B8BWI4	PF00098|PF00098|PF00076	PTHR46978:SF1|PTHR46978	NA	SM00343|SM00343|SM00343|SM00343|SM00343|SM00343|SM00360	NA	NA	IPR001878|IPR001878|IPR000504|IPR001878|IPR001878|IPR001878|IPR001878|IPR001878|IPR001878|IPR000504	Zinc finger, CCHC-type|Zinc finger, CCHC-type|RNA recognition motif domain|Zinc finger, CCHC-type|Zinc finger, CCHC-type|Zinc finger, CCHC-type|Zinc finger, CCHC-type|Zinc finger, CCHC-type|Zinc finger, CCHC-type|RNA recognition motif domain	GO:0003676|GO:0008270|GO:0003676|GO:0008270|GO:0003676|GO:0003676|GO:0008270|GO:0003676|GO:0008270|GO:0003676|GO:0008270|GO:0003676|GO:0008270|GO:0003676|GO:0008270|GO:0003676|GO:0008270|GO:0003676
CCRYP_006215-RB	NA	B8BWI4	PF00098|PF00098|PF00076	PTHR46978:SF1|PTHR46978	NA	SM00343|SM00343|SM00343|SM00343|SM00343|SM00343|SM00360	NA	NA	IPR001878|IPR001878|IPR000504|IPR001878|IPR001878|IPR001878|IPR001878|IPR001878|IPR001878|IPR000504	Zinc finger, CCHC-type|Zinc finger, CCHC-type|RNA recognition motif domain|Zinc finger, CCHC-type|Zinc finger, CCHC-type|Zinc finger, CCHC-type|Zinc finger, CCHC-type|Zinc finger, CCHC-type|Zinc finger, CCHC-type|RNA recognition motif domain	GO:0003676|GO:0008270|GO:0003676|GO:0008270|GO:0003676|GO:0003676|GO:0008270|GO:0003676|GO:0008270|GO:0003676|GO:0008270|GO:0003676|GO:0008270|GO:0003676|GO:0008270|GO:0003676|GO:0008270|GO:0003676
CCRYP_006215-RC	NA	B8LBV8	PF13661	PTHR12117	NA	SM00254|SM00254	SignalP-noTM	NA	IPR039558|IPR003582|IPR003582	Prolyl 3,4-dihydroxylase TPA1/OFD1, N-terminal domain|ShKT domain|ShKT domain	NA
CCRYP_006216-RA	sp|O64624|PP163_ARATH	B8BYX7	NA	NA	NA	NA	NA	NA	NA	NA	NA
CCRYP_006216-RB	NA	NA	NA	NA	NA	NA	NA	NA	NA	NA	NA
CCRYP_006216-RC	NA	A0A162D3N7	NA	NA	NA	NA	NA	NA	NA	NA	NA
CCRYP_006217-RA	NA	B5YM93	NA	PTHR24126|PTHR24126:SF47	NA	SM00248	NA	NA	IPR002110	Ankyrin repeat	GO:0005515
CCRYP_006218-RA	NA	A0A162D3N7	NA	NA	NA	NA	NA	NA	NA	NA	NA
CCRYP_006219-RA	NA	B8BWI0	NA	PTHR24126|PTHR24126:SF47	NA	SM00248|SM00248	NA	NA	IPR002110|IPR002110	Ankyrin repeat|Ankyrin repeat	GO:0005515|GO:0005515
CCRYP_006220-RA	NA	NA	PF13640	PTHR10869|PTHR10869:SF123	NA	SM00702	SignalP-noTM	NA	IPR006620|IPR005123	Prolyl 4-hydroxylase, alpha subunit|Oxoglutarate/iron-dependent dioxygenase	GO:0005506|GO:0016705|GO:0031418|GO:0055114|GO:0016491|GO:0055114
CCRYP_006220-RB	NA	NA	PF13640	PTHR10869:SF123|PTHR10869	NA	SM00702	NA	NA	IPR005123|IPR006620	Oxoglutarate/iron-dependent dioxygenase|Prolyl 4-hydroxylase, alpha subunit	GO:0016491|GO:0055114|GO:0005506|GO:0016705|GO:0031418|GO:0055114
CCRYP_006221-RA	NA	NA	PF01417	PTHR12276:SF92|PTHR12276	NA	SM00273	NA	NA	IPR013809|IPR013809	ENTH domain|ENTH domain	NA
CCRYP_006221-RB	sp|Q9SHI3|RLP2_ARATH	NA	PF01417	PTHR12276:SF92|PTHR12276	NA	SM00273	NA	NA	IPR013809|IPR013809	ENTH domain|ENTH domain	NA
CCRYP_006222-RA	sp|Q76C99|RF1_ORYSI	B8BYX7	PF01266	PTHR11530|PTHR11530:SF11	NA	NA	NA	NA	IPR006076|IPR023209	FAD dependent oxidoreductase|D-amino-acid oxidase	GO:0016491|GO:0055114|GO:0003884|GO:0046416|GO:0071949
CCRYP_006223-RA	sp|Q94KU5|PAP3_BRACM	B8BYX8	PF03109	PTHR43851:SF3|PTHR43851	NA	NA	NA	NA	IPR004147|IPR034646	UbiB domain|UbiB domain, ADCK3-like	NA
CCRYP_006224-RA	NA	NA	NA	NA	NA	NA	NA	NA	NA	NA	NA
CCRYP_006224-RB	sp|Q94K49|ALP1_ARATH	B8BWI4	NA	NA	NA	NA	NA	NA	NA	NA	NA
CCRYP_006225-RA	NA	NA	NA	NA	NA	NA	NA	NA	NA	NA	NA
CCRYP_006225-RB	NA	NA	NA	NA	NA	NA	SignalP-noTM	NA	NA	NA	NA
CCRYP_006225-RC	NA	A0A0D2ZSJ5	NA	NA	NA	NA	SignalP-noTM	NA	NA	NA	NA
CCRYP_006226-RA	NA	NA	NA	NA	NA	NA	NA	NA	NA	NA	NA
CCRYP_006227-RA	sp|Q9SHI3|RLP2_ARATH	NA	PF04084|PF13832	PTHR14052	NA	SM00249|SM00249	NA	NA	IPR007220|IPR001965|IPR001965|IPR007220	Origin recognition complex, subunit 2|Zinc finger, PHD-type|Zinc finger, PHD-type|Origin recognition complex, subunit 2	GO:0000808|GO:0005634|GO:0006260|GO:0000808|GO:0005634|GO:0006260
CCRYP_006228-RA	sp|Q9LHP4|RCH2_ARATH	B8C1J8	NA	PTHR45641|PTHR45641	NA	SM00028|SM00028|SM00028|SM00028|SM00028|SM00028|SM00028|SM00028|SM00028	NA	NA	IPR019734|IPR019734|IPR019734|IPR019734|IPR019734|IPR019734|IPR019734|IPR019734|IPR019734	Tetratricopeptide repeat|Tetratricopeptide repeat|Tetratricopeptide repeat|Tetratricopeptide repeat|Tetratricopeptide repeat|Tetratricopeptide repeat|Tetratricopeptide repeat|Tetratricopeptide repeat|Tetratricopeptide repeat	GO:0005515|GO:0005515|GO:0005515|GO:0005515|GO:0005515|GO:0005515|GO:0005515|GO:0005515|GO:0005515
CCRYP_006228-RB	sp|O49318|Y2317_ARATH	B8C1J8	NA	PTHR45641:SF3|PTHR45641|PTHR45641|PTHR45641:SF3	NA	SM00028|SM00028|SM00028|SM00028|SM00028|SM00028|SM00028|SM00028|SM00028	NA	NA	IPR019734|IPR019734|IPR019734|IPR019734|IPR019734|IPR019734|IPR019734|IPR019734|IPR019734	Tetratricopeptide repeat|Tetratricopeptide repeat|Tetratricopeptide repeat|Tetratricopeptide repeat|Tetratricopeptide repeat|Tetratricopeptide repeat|Tetratricopeptide repeat|Tetratricopeptide repeat|Tetratricopeptide repeat	GO:0005515|GO:0005515|GO:0005515|GO:0005515|GO:0005515|GO:0005515|GO:0005515|GO:0005515|GO:0005515
CCRYP_006229-RA	NA	A0A0J7K9H9	NA	PTHR10953|PTHR10953:SF162	NA	NA	NA	NA	NA	NA	NA
CCRYP_006230-RA	sp|P22843|H3_ACRFO	A0A226NW11	PF01969	PTHR36566|PTHR36566	NA	NA	NA	NA	IPR002822|IPR002822|IPR002822	Nickel insertion protein|Nickel insertion protein|Nickel insertion protein	NA
CCRYP_006230-RB	sp|Q5MYA4|H32_CICIN	A0A2R8Y7G9	PF01969	PTHR36566	PR00334|PR00334|PR00334	NA	NA	NA	IPR002395|IPR002395|IPR002395|IPR002822|IPR002822	HMW kininogen|HMW kininogen|HMW kininogen|Nickel insertion protein|Nickel insertion protein	NA
CCRYP_006231-RA	NA	NA	PF00155	PTHR43795|PTHR43795:SF3	PR00753|PR00753|PR00753|PR00753|PR00753	NA	NA	TMhelix	IPR004839	Aminotransferase, class I/classII	GO:0009058|GO:0030170
CCRYP_006232-RA	sp|P22717|GCYB2_RAT	B8LC28	PF00254	PTHR45779	NA	NA	SignalP-noTM	NA	IPR001179	FKBP-type peptidyl-prolyl cis-trans isomerase domain	GO:0003755
CCRYP_006232-RB	NA	NA	PF00254	PTHR45779	NA	NA	SignalP-noTM	NA	IPR001179	FKBP-type peptidyl-prolyl cis-trans isomerase domain	GO:0003755
CCRYP_006233-RA	sp|Q28FF3|S49A3_XENTR	B8LC55	PF01702	PTHR43468:SF1|PTHR43468	NA	NA	NA	NA	IPR002616	tRNA-guanine(15) transglycosylase-like	GO:0006400|GO:0016763
CCRYP_006233-RB	sp|Q8I7P9|POL5_DROME	A0A225VI97	PF01702|PF01702	PTHR43468|PTHR43468:SF1	NA	NA	NA	NA	IPR002616|IPR002616	tRNA-guanine(15) transglycosylase-like|tRNA-guanine(15) transglycosylase-like	GO:0006400|GO:0016763|GO:0006400|GO:0016763
CCRYP_006234-RA	sp|F4IHL3|MTEF2_ARATH	B8LC27	PF13522|PF00156	PTHR11907|PTHR11907:SF13	NA	NA	NA	NA	IPR000836	Phosphoribosyltransferase domain	GO:0009116
CCRYP_006235-RA	sp|Q84MH1|RAP_ORYSJ	B8LC31	PF01459	PTHR11743|PTHR11743:SF23	NA	NA	NA	NA	IPR001925|IPR027246	Porin, eukaryotic type|Eukaryotic porin/Tom40	GO:0005741|GO:0008308|GO:0098656|GO:0005741|GO:0055085
CCRYP_006236-RA	NA	NA	PF00153|PF00153	PTHR46080:SF3|PTHR46080	NA	NA	NA	TMhelix	IPR018108|IPR018108	Mitochondrial substrate/solute carrier|Mitochondrial substrate/solute carrier	NA
CCRYP_006237-RA	sp|O49318|Y2317_ARATH	B8C1J8	PF00800|PF02153	PTHR21022	NA	NA	SignalP-noTM	NA	IPR001086|IPR003099	Prephenate dehydratase|Prephenate dehydrogenase	GO:0004664|GO:0009094|GO:0004665|GO:0006571|GO:0008977|GO:0055114
CCRYP_006238-RA	NA	NA	NA	NA	NA	NA	NA	NA	NA	NA	NA
CCRYP_006239-RA	NA	NA	PF00400|PF00400|PF00400|PF00400|PF08799	PTHR19846|PTHR19846:SF0	PR00320|PR00320|PR00320	SM00500|SM00320|SM00320|SM00320|SM00320|SM00320|SM00320	NA	NA	IPR001680|IPR001680|IPR001680|IPR001680|IPR014906|IPR014906|IPR020472|IPR020472|IPR020472|IPR001680|IPR001680|IPR001680|IPR001680|IPR001680|IPR001680	WD40 repeat|WD40 repeat|WD40 repeat|WD40 repeat|Pre-mRNA processing factor 4 (PRP4)-like|Pre-mRNA processing factor 4 (PRP4)-like|G-protein beta WD-40 repeat|G-protein beta WD-40 repeat|G-protein beta WD-40 repeat|WD40 repeat|WD40 repeat|WD40 repeat|WD40 repeat|WD40 repeat|WD40 repeat	GO:0005515|GO:0005515|GO:0005515|GO:0005515|GO:0005515|GO:0005515|GO:0005515|GO:0005515|GO:0005515|GO:0005515
CCRYP_006240-RA	sp|Q23681|GCY4_CAEEL	B8LC52	NA	NA	NA	NA	SignalP-noTM	TMhelix	NA	NA	NA
CCRYP_006241-RA	sp|Q402E1|H32_LILLO	G4YXX0	PF01702|PF01702	PTHR43530	NA	NA	NA	NA	IPR002616|IPR002616	tRNA-guanine(15) transglycosylase-like|tRNA-guanine(15) transglycosylase-like	GO:0006400|GO:0016763|GO:0006400|GO:0016763
CCRYP_006242-RA	NA	NA	PF01490	PTHR22950:SF478|PTHR22950	NA	NA	NA	TMhelix	IPR013057	Amino acid transporter, transmembrane domain	NA
CCRYP_006243-RA	sp|Q9QUL6|NSF_RAT	B7GD37	PF04755	PTHR31906	NA	NA	SignalP-noTM	NA	IPR039633|IPR006843	Plastid-lipid-associated protein|Plastid lipid-associated protein/fibrillin conserved domain	NA
CCRYP_006244-RA	NA	B8CEC6	PF01144	PTHR43293|PTHR43293:SF1	NA	SM00882|SM00882	NA	NA	IPR004165|IPR004165|IPR004165	Coenzyme A transferase family I|Coenzyme A transferase family I|Coenzyme A transferase family I	GO:0008410|GO:0008410|GO:0008410
CCRYP_006244-RB	sp|Q57837|Y392_METJA	A0A150GX51	PF01144	PTHR43293:SF1|PTHR43293	NA	SM00882	NA	NA	IPR004165|IPR004165	Coenzyme A transferase family I|Coenzyme A transferase family I	GO:0008410|GO:0008410
CCRYP_006245-RA	sp|F4IHL3|MTEF2_ARATH	B8LC27	NA	NA	NA	NA	NA	NA	NA	NA	NA
CCRYP_006246-RA	NA	B8LC27	NA	NA	NA	NA	NA	NA	NA	NA	NA
CCRYP_006247-RA	sp|Q7XYZ0|H3_GRIJA	NA	PF00249	PTHR46734|PTHR46734:SF1	NA	SM00717	NA	NA	IPR001005|IPR001005	SANT/Myb domain|SANT/Myb domain	NA
CCRYP_006247-RB	NA	NA	PF00249	PTHR46734|PTHR46734:SF1	NA	SM00717	NA	NA	IPR001005|IPR001005	SANT/Myb domain|SANT/Myb domain	NA
CCRYP_006248-RA	NA	NA	NA	NA	NA	NA	NA	NA	NA	NA	NA
CCRYP_006249-RA	NA	NA	NA	NA	NA	NA	NA	NA	NA	NA	NA
CCRYP_006250-RA	sp|Q5XI63|KIFC1_RAT	B8LCA2	PF00665	NA	NA	NA	NA	NA	IPR001584	Integrase, catalytic core	GO:0015074
CCRYP_006251-RA	NA	B8LCA3	PF17917	PTHR24559:SF258|PTHR24559	NA	NA	NA	NA	IPR041373	Reverse transcriptase, RNase H-like domain	NA
CCRYP_006252-RA	sp|Q6NSR3|ADCK2_MOUSE	B8LC46	PF06775	PTHR21212:SF0|PTHR21212	NA	NA	NA	TMhelix	IPR009617|IPR009617	Seipin family|Seipin family	GO:0019915|GO:0019915
CCRYP_006252-RB	NA	NA	PF06775	PTHR21212:SF0|PTHR21212	NA	NA	NA	TMhelix	IPR009617|IPR009617	Seipin family|Seipin family	GO:0019915|GO:0019915
CCRYP_006252-RC	NA	B8LCA4	PF09055	NA	NA	NA	NA	NA	IPR014123	Superoxide dismutase, Nickel-type	GO:0004784|GO:0016151|GO:0016209
CCRYP_006253-RA	NA	B8LDZ6	PF18029	PTHR31071:SF6|PTHR31071	NA	NA	NA	NA	IPR041581	Glyoxalase-like domain, group 6	NA
CCRYP_006254-RA	NA	B8LDZ6	PF01636	PTHR21064:SF1|PTHR21064	NA	NA	NA	NA	IPR002575	Aminoglycoside phosphotransferase	NA
CCRYP_006254-RB	NA	NA	PF01636	PTHR21064:SF1|PTHR21064	NA	NA	NA	NA	IPR002575	Aminoglycoside phosphotransferase	NA
CCRYP_006255-RA	sp|Q6NSR3|ADCK2_MOUSE	B8LC46	PF13087|PF13086	PTHR43788|PTHR43788:SF8	NA	SM00487|SM00382	NA	NA	IPR014001|IPR003593|IPR041679|IPR041677	Helicase superfamily 1/2, ATP-binding domain|AAA+ ATPase domain|DNA2/NAM7 helicase-like, AAA domain|DNA2/NAM7 helicase, AAA domain	NA
CCRYP_006255-RB	sp|Q6NSR3|ADCK2_MOUSE	B8LC46	PF13087|PF13086	PTHR43788|PTHR43788:SF8	NA	SM00487|SM00382	NA	NA	IPR014001|IPR003593|IPR041679|IPR041677	Helicase superfamily 1/2, ATP-binding domain|AAA+ ATPase domain|DNA2/NAM7 helicase-like, AAA domain|DNA2/NAM7 helicase, AAA domain	NA
CCRYP_006256-RA	NA	B8LDZ6	NA	NA	NA	NA	NA	NA	NA	NA	NA
CCRYP_006257-RA	NA	B8LC46	NA	NA	NA	NA	NA	NA	NA	NA	NA
CCRYP_006258-RA	NA	A0A1P8RWD8	PF00665	NA	NA	NA	NA	NA	IPR001584	Integrase, catalytic core	GO:0015074
CCRYP_006258-RB	NA	A0A1P8RWD8	NA	NA	NA	NA	NA	NA	NA	NA	NA
CCRYP_006258-RC	sp|P52849|NDST2_HUMAN	B8C4E6	NA	NA	NA	NA	NA	NA	NA	NA	NA
CCRYP_006259-RA	NA	NA	PF13843	PTHR35906	NA	NA	NA	NA	IPR029526	PiggyBac transposable element-derived protein	NA
CCRYP_006260-RA	sp|Q54Q69|DHKG_DICDI	B8BTG6	NA	NA	NA	NA	NA	NA	NA	NA	NA
CCRYP_006260-RB	sp|Q54Q69|DHKG_DICDI	B8BTG6	NA	NA	NA	NA	NA	NA	NA	NA	NA
CCRYP_006261-RA	NA	NA	PF00153|PF00153|PF00153	PTHR45618:SF9|PTHR45618	NA	NA	NA	TMhelix	IPR018108|IPR018108|IPR018108	Mitochondrial substrate/solute carrier|Mitochondrial substrate/solute carrier|Mitochondrial substrate/solute carrier	NA
CCRYP_006262-RA	sp|Q54Q69|DHKG_DICDI	B8BTG6	PF00134	PTHR14248|PTHR14248:SF37	NA	NA	NA	NA	IPR006671	Cyclin, N-terminal	NA
CCRYP_006263-RA	NA	B5YNV1	NA	NA	NA	NA	NA	NA	NA	NA	NA
CCRYP_006263-RB	NA	NA	NA	NA	NA	NA	NA	NA	NA	NA	NA
CCRYP_006264-RA	sp|Q2UMH3|SET1_ASPOR	B5YNU3	NA	NA	NA	NA	SignalP-noTM	TMhelix	NA	NA	NA
CCRYP_006265-RA	sp|Q54Q69|DHKG_DICDI	B8BTG6	PF07727	PTHR13037	NA	NA	NA	NA	IPR013103	Reverse transcriptase, RNA-dependent DNA polymerase	NA
CCRYP_006266-RA	NA	NA	NA	NA	NA	NA	NA	NA	NA	NA	NA
CCRYP_006266-RB	NA	B7S3K6	NA	NA	NA	NA	NA	NA	NA	NA	NA
CCRYP_006266-RC	NA	NA	NA	NA	NA	NA	NA	NA	NA	NA	NA
CCRYP_006267-RA	sp|P69079|H3_STRDR	C3XUS0	PF00083	PTHR23511	NA	NA	NA	TMhelix	IPR005828	Major facilitator, sugar transporter-like	GO:0016021|GO:0022857|GO:0055085
CCRYP_006268-RA	sp|Q2UMH3|SET1_ASPOR	B5YNU3	NA	NA	NA	NA	NA	NA	NA	NA	NA
CCRYP_006269-RA	sp|Q06196|H3_ENTHI	NA	PF00454	PTHR10048:SF22|PTHR10048	NA	SM00146	NA	NA	IPR000403|IPR015433|IPR000403	Phosphatidylinositol 3-/4-kinase, catalytic domain|Phosphatidylinositol kinase|Phosphatidylinositol 3-/4-kinase, catalytic domain	GO:0046854|GO:0048015
CCRYP_006270-RA	NA	B8BW17	NA	NA	NA	NA	NA	NA	NA	NA	NA
CCRYP_006271-RA	sp|Q54Q69|DHKG_DICDI	B8BTG6	NA	NA	NA	NA	NA	NA	NA	NA	NA
CCRYP_006272-RA	NA	B8C784	NA	NA	NA	NA	NA	NA	NA	NA	NA
CCRYP_006273-RA	NA	NA	NA	NA	NA	NA	NA	NA	NA	NA	NA
CCRYP_006274-RA	sp|P69079|H3_STRDR	C3XUS0	PF00085|PF04777	PTHR22897|PTHR22897:SF8	NA	NA	NA	TMhelix	IPR013766|IPR039798|IPR017905	Thioredoxin domain|Sulfhydryl oxidase|ERV/ALR sulfhydryl oxidase domain	GO:0045454|GO:0016971|GO:0016972|GO:0055114
CCRYP_006274-RB	sp|P69079|H3_STRDR	C3XUS0	PF00085|PF04777	PTHR22897|PTHR22897:SF8	NA	NA	NA	NA	IPR039798|IPR013766|IPR017905	Sulfhydryl oxidase|Thioredoxin domain|ERV/ALR sulfhydryl oxidase domain	GO:0016971|GO:0045454|GO:0016972|GO:0055114
CCRYP_006275-RA	NA	B8C784	NA	PTHR22895|PTHR22895	NA	NA	NA	NA	NA	NA	NA
CCRYP_006276-RA	sp|U3JAG9|CP131_DANRE	B8C150	PF01210|PF07479	PTHR11728|PTHR11728:SF1	PR00077|PR00077|PR00077|PR00077|PR00077|PR00077	NA	SignalP-noTM	TMhelix	IPR011128|IPR006109|IPR006168|IPR006168|IPR006168|IPR006168|IPR006168|IPR006168	Glycerol-3-phosphate dehydrogenase, NAD-dependent, N-terminal|Glycerol-3-phosphate dehydrogenase, NAD-dependent, C-terminal|Glycerol-3-phosphate dehydrogenase, NAD-dependent|Glycerol-3-phosphate dehydrogenase, NAD-dependent|Glycerol-3-phosphate dehydrogenase, NAD-dependent|Glycerol-3-phosphate dehydrogenase, NAD-dependent|Glycerol-3-phosphate dehydrogenase, NAD-dependent|Glycerol-3-phosphate dehydrogenase, NAD-dependent	GO:0016616|GO:0046168|GO:0051287|GO:0055114|GO:0004367|GO:0005975|GO:0055114|GO:0004367|GO:0006072|GO:0009331|GO:0055114|GO:0004367|GO:0006072|GO:0009331|GO:0055114|GO:0004367|GO:0006072|GO:0009331|GO:0055114|GO:0004367|GO:0006072|GO:0009331|GO:0055114|GO:0004367|GO:0006072|GO:0009331|GO:0055114|GO:0004367|GO:0006072|GO:0009331|GO:0055114
CCRYP_006277-RA	sp|Q7T3H1|DCTN2_DANRE	B8C153	NA	NA	NA	NA	SignalP-TM	TMhelix	NA	NA	NA
CCRYP_006278-RA	NA	B8C784	PF00176|PF00271	PTHR45629|PTHR45629:SF5	NA	SM00490|SM00487	NA	NA	IPR001650|IPR000330|IPR001650|IPR014001	Helicase, C-terminal|SNF2-related, N-terminal domain|Helicase, C-terminal|Helicase superfamily 1/2, ATP-binding domain	GO:0005524
CCRYP_006278-RB	NA	B8C784	PF00176|PF00271	PTHR45629|PTHR45629:SF5	NA	SM00490|SM00487	NA	NA	IPR001650|IPR000330|IPR001650|IPR014001	Helicase, C-terminal|SNF2-related, N-terminal domain|Helicase, C-terminal|Helicase superfamily 1/2, ATP-binding domain	GO:0005524
CCRYP_006279-RA	sp|U3JAG9|CP131_DANRE	B8C150	NA	NA	NA	NA	NA	TMhelix	NA	NA	NA
CCRYP_006280-RA	NA	B8C151	PF02535|PF02535	PTHR16950|PTHR16950	NA	NA	NA	TMhelix	IPR003689|IPR003689	Zinc/iron permease|Zinc/iron permease	GO:0016020|GO:0030001|GO:0046873|GO:0055085|GO:0016020|GO:0030001|GO:0046873|GO:0055085
CCRYP_006280-RB	NA	B8C151	PF02535|PF02535	PTHR16950|PTHR16950	NA	NA	NA	TMhelix	IPR003689|IPR003689	Zinc/iron permease|Zinc/iron permease	GO:0016020|GO:0030001|GO:0046873|GO:0055085|GO:0016020|GO:0030001|GO:0046873|GO:0055085
CCRYP_006280-RC	NA	B8C4R6	PF00005|PF00005|PF12698|PF12698	PTHR19229|PTHR19229	NA	SM00382|SM00382	NA	TMhelix	IPR003439|IPR003439|IPR003593|IPR003593|IPR026082|IPR026082	ABC transporter-like|ABC transporter-like|AAA+ ATPase domain|AAA+ ATPase domain|ABC transporter A|ABC transporter A	GO:0005524|GO:0016887|GO:0005524|GO:0016887|GO:0016021|GO:0042626|GO:0055085|GO:0016021|GO:0042626|GO:0055085
CCRYP_006281-RA	NA	NA	PF00085|PF04777	PTHR22897|PTHR22897|PTHR22897:SF8|PTHR22897:SF8	NA	NA	SignalP-noTM	NA	IPR039798|IPR039798|IPR013766|IPR017905	Sulfhydryl oxidase|Sulfhydryl oxidase|Thioredoxin domain|ERV/ALR sulfhydryl oxidase domain	GO:0016971|GO:0016971|GO:0045454|GO:0016972|GO:0055114
CCRYP_006282-RA	NA	NA	NA	NA	NA	NA	NA	NA	NA	NA	NA
CCRYP_006283-RA	NA	NA	NA	NA	NA	NA	SignalP-noTM	TMhelix	NA	NA	NA
CCRYP_006284-RA	NA	NA	PF07491	PTHR20835|PTHR20835:SF0	NA	NA	NA	NA	IPR011107|IPR011107	Type 1 protein phosphatase inhibitor|Type 1 protein phosphatase inhibitor	GO:0004865|GO:0032515|GO:0004865|GO:0032515
CCRYP_006285-RA	NA	NA	PF00069	PTHR24056	NA	SM00220	NA	NA	IPR000719|IPR000719	Protein kinase domain|Protein kinase domain	GO:0004672|GO:0005524|GO:0006468|GO:0004672|GO:0005524|GO:0006468
CCRYP_006286-RA	sp|Q1HGE8|HSF4_CANLF	B8C159	NA	NA	NA	NA	NA	NA	NA	NA	NA
CCRYP_006286-RB	sp|O04928|CDS1_ARATH	B8C152	NA	NA	NA	NA	NA	NA	NA	NA	NA
CCRYP_006287-RA	NA	NA	NA	NA	NA	NA	NA	NA	NA	NA	NA
CCRYP_006288-RA	sp|P10978|POLX_TOBAC	A0A2A4JRI1	NA	NA	NA	NA	NA	NA	NA	NA	NA
CCRYP_006289-RA	NA	B8CGE2	PF00447	PTHR10015:SF206|PTHR10015	PR00056|PR00056|PR00056	SM00415	NA	NA	IPR000232|IPR000232|IPR027725|IPR000232|IPR000232|IPR000232	Heat shock factor (HSF)-type, DNA-binding|Heat shock factor (HSF)-type, DNA-binding|Heat shock transcription factor family|Heat shock factor (HSF)-type, DNA-binding|Heat shock factor (HSF)-type, DNA-binding|Heat shock factor (HSF)-type, DNA-binding	GO:0003700|GO:0005634|GO:0006355|GO:0043565|GO:0003700|GO:0005634|GO:0006355|GO:0043565|GO:0003700|GO:0005634|GO:0006355|GO:0043565|GO:0003700|GO:0005634|GO:0006355|GO:0043565|GO:0003700|GO:0005634|GO:0006355|GO:0043565
CCRYP_006290-RA	NA	NA	NA	NA	NA	NA	NA	NA	NA	NA	NA
CCRYP_006290-RB	sp|Q24133|DNAJ1_DROME	B8C0D1	NA	NA	NA	NA	NA	NA	NA	NA	NA
CCRYP_006291-RA	NA	B8C0D5	PF07847|PF07847	PTHR22966|PTHR22966:SF29	NA	NA	NA	NA	IPR012864|IPR012864	Cysteine oxygenase/2-aminoethanethiol dioxygenase|Cysteine oxygenase/2-aminoethanethiol dioxygenase	GO:0016702|GO:0055114|GO:0016702|GO:0055114
CCRYP_006292-RA	sp|Q5AG71|HSL1_CANAL	B7FXF7	NA	NA	NA	NA	NA	NA	NA	NA	NA
CCRYP_006293-RA	NA	NA	PF00350	PTHR11216|PTHR11216:SF1	NA	NA	NA	NA	IPR022812	Dynamin superfamily	NA
CCRYP_006293-RB	NA	NA	PF00350	PTHR11216:SF1|PTHR11216	NA	NA	NA	NA	IPR022812	Dynamin superfamily	NA
CCRYP_006294-RA	NA	B8LEG3	PF01725|PF00294|PF00294	PTHR10584:SF166|PTHR10584	PR00990|PR00990|PR00990	NA	NA	NA	IPR002139|IPR002139|IPR002139|IPR002637|IPR011611|IPR011611	Ribokinase/fructokinase|Ribokinase/fructokinase|Ribokinase/fructokinase|Ham1-like protein|Carbohydrate kinase PfkB|Carbohydrate kinase PfkB	GO:0016301|GO:0016301|GO:0016301|GO:0009143|GO:0047429
CCRYP_006295-RA	NA	NA	PF00447	PTHR10015:SF206|PTHR10015	PR00056|PR00056|PR00056	SM00415	NA	NA	IPR000232|IPR000232|IPR000232|IPR000232|IPR000232|IPR027725	Heat shock factor (HSF)-type, DNA-binding|Heat shock factor (HSF)-type, DNA-binding|Heat shock factor (HSF)-type, DNA-binding|Heat shock factor (HSF)-type, DNA-binding|Heat shock factor (HSF)-type, DNA-binding|Heat shock transcription factor family	GO:0003700|GO:0005634|GO:0006355|GO:0043565|GO:0003700|GO:0005634|GO:0006355|GO:0043565|GO:0003700|GO:0005634|GO:0006355|GO:0043565|GO:0003700|GO:0005634|GO:0006355|GO:0043565|GO:0003700|GO:0005634|GO:0006355|GO:0043565
CCRYP_006296-RA	sp|Q3ZBH0|TCPB_BOVIN	B8C0D6	NA	PTHR21385	NA	SM00355	NA	NA	IPR013087	Zinc finger C2H2-type	GO:0003676
CCRYP_006297-RA	sp|O74327|AVT5_SCHPO	B8BQ89	NA	NA	NA	NA	NA	NA	NA	NA	NA
CCRYP_006298-RA	NA	B8C0D3	PF07714	PTHR23257|PTHR23257:SF809	NA	SM00220	NA	NA	IPR000719|IPR001245	Protein kinase domain|Serine-threonine/tyrosine-protein kinase, catalytic domain	GO:0004672|GO:0005524|GO:0006468|GO:0004672|GO:0006468
CCRYP_006299-RA	NA	B8BV38	PF14703|PF04547	PTHR13018	NA	NA	NA	TMhelix	IPR027815|IPR007632	10TM putative phosphate transporter, cytosolic domain|Anoctamin	NA
CCRYP_006299-RB	NA	B8BV38	PF14703|PF04547	PTHR13018	NA	NA	NA	TMhelix	IPR027815|IPR007632	10TM putative phosphate transporter, cytosolic domain|Anoctamin	NA
CCRYP_006299-RC	NA	NA	PF14703|PF04547	PTHR13018	NA	NA	NA	TMhelix	IPR027815|IPR007632	10TM putative phosphate transporter, cytosolic domain|Anoctamin	NA
CCRYP_006300-RA	sp|Q3ZBH0|TCPB_BOVIN	B8C0D6	PF08544|PF10509|PF00288	PTHR10457|PTHR10457:SF6	PR00959|PR00959|PR00959|PR00959|PR00473|PR00473|PR00473|PR00473	NA	SignalP-noTM	NA	IPR013750|IPR000705|IPR000705|IPR000705|IPR000705|IPR019539|IPR006204|IPR000705	GHMP kinase, C-terminal domain|Galactokinase|Galactokinase|Galactokinase|Galactokinase|Galactokinase galactose-binding domain|GHMP kinase N-terminal domain|Galactokinase	GO:0004335|GO:0005524|GO:0006012|GO:0046835|GO:0004335|GO:0005524|GO:0006012|GO:0046835|GO:0004335|GO:0005524|GO:0006012|GO:0046835|GO:0004335|GO:0005524|GO:0006012|GO:0046835|GO:0005534|GO:0005524|GO:0004335|GO:0005524|GO:0006012|GO:0046835
CCRYP_006301-RA	sp|Q8IZT8|HS3S5_HUMAN	B8C4E6	PF13041	NA	NA	NA	NA	NA	IPR002885	Pentatricopeptide repeat	NA
CCRYP_006301-RB	NA	B8BV39	PF13041	PTHR46128	NA	NA	NA	NA	IPR002885	Pentatricopeptide repeat	NA
CCRYP_006301-RC	sp|A1VH35|SYS_DESVV	B8BV40	PF13041	PTHR46128	NA	NA	NA	NA	IPR002885	Pentatricopeptide repeat	NA
CCRYP_006301-RD	NA	A0A369QGK1	PF13041	NA	NA	NA	NA	NA	IPR002885	Pentatricopeptide repeat	NA
CCRYP_006302-RA	sp|Q12094|TSR3_YEAST	B8BV37	NA	PTHR23099	NA	NA	NA	NA	NA	NA	NA
CCRYP_006303-RA	NA	NA	PF10263	PTHR23099	NA	NA	NA	NA	IPR006640	SprT-like	NA
CCRYP_006304-RA	sp|P29931|COBP_SINSX	L1K0R9	PF09773	PTHR21274:SF0|PTHR21274	NA	NA	NA	TMhelix	IPR019170|IPR019170	Meckelin|Meckelin	GO:0010826|GO:0036038|GO:0060271|GO:0010826|GO:0036038|GO:0060271
CCRYP_006304-RB	sp|P02350|RS31_XENLA	B8C0D4	PF09773	PTHR21274|PTHR21274:SF0	NA	NA	NA	TMhelix	IPR019170|IPR019170	Meckelin|Meckelin	GO:0010826|GO:0036038|GO:0060271|GO:0010826|GO:0036038|GO:0060271
CCRYP_006304-RC	NA	B7G6R0	PF09773	PTHR21274|PTHR21274:SF0	NA	NA	NA	TMhelix	IPR019170|IPR019170	Meckelin|Meckelin	GO:0010826|GO:0036038|GO:0060271|GO:0010826|GO:0036038|GO:0060271
CCRYP_006304-RD	sp|P29931|COBP_SINSX	L1K0R9	PF09773	PTHR21274|PTHR21274:SF0	NA	NA	NA	TMhelix	IPR019170|IPR019170	Meckelin|Meckelin	GO:0010826|GO:0036038|GO:0060271|GO:0010826|GO:0036038|GO:0060271
CCRYP_006305-RA	sp|P44836|HGP3_HAEIN	NA	PF13398	NA	NA	NA	NA	TMhelix	NA	NA	NA
CCRYP_006306-RA	NA	B8BV43	PF00225	PTHR24115:SF839|PTHR24115:SF839|PTHR24115|PTHR24115	PR00380|PR00380|PR00380|PR00380	SM00129	NA	NA	IPR001752|IPR001752|IPR027640|IPR027640|IPR001752|IPR001752|IPR001752|IPR001752	Kinesin motor domain|Kinesin motor domain|Kinesin-like protein|Kinesin-like protein|Kinesin motor domain|Kinesin motor domain|Kinesin motor domain|Kinesin motor domain	GO:0003777|GO:0005524|GO:0007018|GO:0008017|GO:0003777|GO:0005524|GO:0007018|GO:0008017|GO:0003777|GO:0007018|GO:0003777|GO:0007018|GO:0003777|GO:0005524|GO:0007018|GO:0008017|GO:0003777|GO:0005524|GO:0007018|GO:0008017|GO:0003777|GO:0005524|GO:0007018|GO:0008017|GO:0003777|GO:0005524|GO:0007018|GO:0008017
CCRYP_006307-RA	NA	NA	NA	PTHR35115|PTHR35115:SF1	NA	NA	SignalP-noTM	NA	NA	NA	NA
CCRYP_006308-RA	NA	NA	PF02885|PF00591	PTHR10515|PTHR10515:SF0	NA	NA	NA	NA	IPR000053|IPR017459|IPR000312	Thymidine/pyrimidine-nucleoside phosphorylase|Glycosyl transferase family 3, N-terminal domain|Glycosyl transferase, family 3	GO:0004645|GO:0006206|GO:0016757
CCRYP_006308-RB	sp|Q9P7G8|YLKC_SCHPO	B8BV44	PF00591|PF07831|PF02885	PTHR10515|PTHR10515:SF0	NA	SM00941	NA	NA	IPR000312|IPR013102|IPR013102|IPR000053|IPR017459	Glycosyl transferase, family 3|Pyrimidine nucleoside phosphorylase, C-terminal|Pyrimidine nucleoside phosphorylase, C-terminal|Thymidine/pyrimidine-nucleoside phosphorylase|Glycosyl transferase family 3, N-terminal domain	GO:0016757|GO:0006213|GO:0016763|GO:0006213|GO:0016763|GO:0004645|GO:0006206
CCRYP_006309-RA	NA	NA	PF13439	PTHR13036	NA	NA	NA	NA	IPR028098|IPR026051	Glycosyltransferase subfamily 4-like, N-terminal domain|Chitobiosyldiphosphodolichol beta-mannosyltransferase ALG1-like	GO:0000030
CCRYP_006309-RB	NA	B8C144	PF13439	PTHR13036	NA	NA	NA	NA	IPR028098|IPR026051	Glycosyltransferase subfamily 4-like, N-terminal domain|Chitobiosyldiphosphodolichol beta-mannosyltransferase ALG1-like	GO:0000030
CCRYP_006310-RA	NA	NA	PF04909	PTHR43569	NA	NA	NA	NA	IPR006680	Amidohydrolase-related	GO:0016787
CCRYP_006311-RA	sp|Q54Q69|DHKG_DICDI	B8C229	PF03486	PTHR42887	NA	NA	SignalP-noTM	NA	IPR004792	3-Dehydro-bile acid delta(4,6)-reductase-like	NA
CCRYP_006312-RA	NA	B8CG25	PF01521	PTHR47265	NA	NA	NA	NA	IPR000361	FeS cluster biogenesis	NA
CCRYP_006313-RA	NA	NA	PF00240	PTHR10666|PTHR10666:SF330	PR00348|PR00348|PR00348	SM00213	NA	NA	IPR000626|IPR019956|IPR019956|IPR019956|IPR000626	Ubiquitin domain|Ubiquitin|Ubiquitin|Ubiquitin|Ubiquitin domain	GO:0005515|GO:0005515
CCRYP_006314-RA	NA	NA	PF00888	PTHR11932:SF146|PTHR11932	NA	NA	NA	NA	IPR001373	Cullin, N-terminal	GO:0006511|GO:0031625
CCRYP_006315-RA	NA	NA	PF00849	PTHR21600|PTHR21600:SF19	NA	NA	NA	NA	IPR006145	Pseudouridine synthase, RsuA/RluA	GO:0001522|GO:0003723|GO:0009451|GO:0009982
CCRYP_006315-RB	sp|Q6MWS8|PPIL3_NEUCR	B8BV41	PF00849	PTHR21600|PTHR21600:SF19	NA	NA	NA	NA	IPR006145	Pseudouridine synthase, RsuA/RluA	GO:0001522|GO:0003723|GO:0009451|GO:0009982
CCRYP_006315-RC	sp|Q6MWS8|PPIL3_NEUCR	B8BV41	PF00849	PTHR21600:SF19|PTHR21600	NA	NA	NA	NA	IPR006145	Pseudouridine synthase, RsuA/RluA	GO:0001522|GO:0003723|GO:0009451|GO:0009982
CCRYP_006316-RA	NA	NA	NA	PTHR10730|PTHR10730:SF45	NA	SM00702	NA	NA	IPR006620	Prolyl 4-hydroxylase, alpha subunit	GO:0005506|GO:0016705|GO:0031418|GO:0055114
CCRYP_006317-RA	sp|Q24133|DNAJ1_DROME	B8C0D1	NA	PTHR11440|PTHR11440:SF35	NA	NA	NA	NA	NA	NA	NA
CCRYP_006318-RA	sp|Q9ZW33|TIM10_ARATH	B7FR31	NA	NA	NA	NA	NA	NA	NA	NA	NA
CCRYP_006319-RA	sp|Q84N64|ARC5_ARATH	B8BRT3	NA	NA	NA	NA	NA	NA	NA	NA	NA
CCRYP_006319-RB	NA	B8BRT3	NA	NA	NA	NA	NA	NA	NA	NA	NA
CCRYP_006320-RA	sp|Q803I2|ERGI3_DANRE	B8CEA4	PF00447	PTHR10015|PTHR10015:SF206	PR00056|PR00056|PR00056	SM00415	NA	NA	IPR027725|IPR000232|IPR000232|IPR000232|IPR000232|IPR000232	Heat shock transcription factor family|Heat shock factor (HSF)-type, DNA-binding|Heat shock factor (HSF)-type, DNA-binding|Heat shock factor (HSF)-type, DNA-binding|Heat shock factor (HSF)-type, DNA-binding|Heat shock factor (HSF)-type, DNA-binding	GO:0003700|GO:0005634|GO:0006355|GO:0043565|GO:0003700|GO:0005634|GO:0006355|GO:0043565|GO:0003700|GO:0005634|GO:0006355|GO:0043565|GO:0003700|GO:0005634|GO:0006355|GO:0043565|GO:0003700|GO:0005634|GO:0006355|GO:0043565
CCRYP_006321-RA	sp|Q54K00|AATR2_DICDI	B8C653	PF13087	PTHR10887:SF463|PTHR10887:SF463|PTHR10887|PTHR10887	NA	NA	NA	NA	IPR041679	DNA2/NAM7 helicase-like, AAA domain	NA
CCRYP_006321-RB	NA	B8CAV1	PF13086|PF13086|PF13087	PTHR10887:SF463|PTHR10887	NA	NA	NA	NA	IPR041677|IPR041677|IPR041679	DNA2/NAM7 helicase, AAA domain|DNA2/NAM7 helicase, AAA domain|DNA2/NAM7 helicase-like, AAA domain	NA
CCRYP_006321-RC	NA	NA	PF13087|PF13086|PF13086	PTHR10887:SF463|PTHR10887	NA	NA	NA	NA	IPR041679|IPR041677|IPR041677	DNA2/NAM7 helicase-like, AAA domain|DNA2/NAM7 helicase, AAA domain|DNA2/NAM7 helicase, AAA domain	NA
CCRYP_006321-RD	NA	B8CEA5	PF13086|PF13086|PF13087	PTHR10887:SF463|PTHR10887	NA	NA	NA	NA	IPR041677|IPR041677|IPR041679	DNA2/NAM7 helicase, AAA domain|DNA2/NAM7 helicase, AAA domain|DNA2/NAM7 helicase-like, AAA domain	NA
CCRYP_006322-RA	NA	NA	NA	NA	NA	NA	NA	NA	NA	NA	NA
CCRYP_006323-RA	sp|P14065|GCY1_YEAST	B8CEA1	PF07727	NA	NA	NA	NA	NA	IPR013103	Reverse transcriptase, RNA-dependent DNA polymerase	NA
CCRYP_006324-RA	sp|Q93VB2|AT18A_ARATH	B8CEA0	NA	NA	NA	NA	NA	NA	NA	NA	NA
CCRYP_006325-RA	NA	NA	NA	NA	NA	NA	NA	NA	NA	NA	NA
CCRYP_006326-RA	NA	B8BW17	NA	NA	NA	NA	SignalP-noTM	TMhelix	NA	NA	NA
CCRYP_006327-RA	NA	NA	NA	NA	NA	NA	NA	NA	NA	NA	NA
CCRYP_006327-RB	sp|A0A084B9Z0|SAT2_STACB	B8CE61	NA	NA	NA	NA	NA	NA	NA	NA	NA
CCRYP_006327-RC	NA	B8CE62	NA	NA	NA	NA	NA	TMhelix	NA	NA	NA
CCRYP_006327-RD	NA	B8CE60	NA	NA	NA	NA	NA	NA	NA	NA	NA
CCRYP_006327-RE	NA	NA	NA	NA	NA	NA	NA	TMhelix	NA	NA	NA
CCRYP_006328-RA	NA	NA	NA	NA	NA	NA	NA	NA	NA	NA	NA
CCRYP_006328-RB	NA	B8CE57	NA	NA	NA	NA	NA	NA	NA	NA	NA
CCRYP_006328-RC	NA	B8BW17	PF00665	PTHR24559:SF275|PTHR24559	NA	NA	NA	NA	IPR001584	Integrase, catalytic core	GO:0015074
CCRYP_006328-RD	NA	B8BW17	PF00665|PF17919|PF00078|PF17921	PTHR24559|PTHR24559:SF275	NA	NA	NA	NA	IPR001584|IPR041577|IPR000477|IPR041588	Integrase, catalytic core|Reverse transcriptase/retrotransposon-derived protein, RNase H-like domain|Reverse transcriptase domain|Integrase zinc-binding domain	GO:0015074
CCRYP_006328-RE	NA	B8BW17	PF17919|PF00078|PF17921|PF00665	PTHR24559|PTHR24559:SF222	NA	NA	NA	NA	IPR041577|IPR000477|IPR041588|IPR001584	Reverse transcriptase/retrotransposon-derived protein, RNase H-like domain|Reverse transcriptase domain|Integrase zinc-binding domain|Integrase, catalytic core	GO:0015074
CCRYP_006329-RA	NA	NA	PF17919	PTHR24559:SF300|PTHR24559	NA	NA	NA	NA	IPR041577	Reverse transcriptase/retrotransposon-derived protein, RNase H-like domain	NA
CCRYP_006330-RA	sp|Q4DJ07|PGFS_TRYCC	B8CEA1	PF05050	NA	NA	NA	NA	TMhelix	IPR006342	Methyltransferase FkbM	NA
CCRYP_006331-RA	sp|Q9X1S1|GCK_THEMA	B8BXK7	PF00929|PF13423	PTHR15728|PTHR15728|PTHR15728	NA	SM00479|SM00320	NA	NA	IPR013520|IPR013520|IPR028881|IPR001680	Exonuclease, RNase T/DNA polymerase III|Exonuclease, RNase T/DNA polymerase III|PAN2 domain|WD40 repeat	GO:0005515
CCRYP_006331-RB	sp|Q9X1S1|GCK_THEMA	B8BXK7	PF13423|PF00929	PTHR15728|PTHR15728	NA	SM00320|SM00479	NA	NA	IPR028881|IPR001680|IPR013520|IPR013520	PAN2 domain|WD40 repeat|Exonuclease, RNase T/DNA polymerase III|Exonuclease, RNase T/DNA polymerase III	GO:0005515
CCRYP_006331-RC	NA	B8CE62	NA	NA	NA	NA	NA	NA	NA	NA	NA
CCRYP_006331-RD	NA	B8CE64	NA	NA	NA	NA	NA	NA	NA	NA	NA
CCRYP_006332-RA	NA	B8C784	PF00227	PTHR11599:SF63|PTHR11599	PR00141|PR00141|PR00141|PR00141	NA	NA	NA	IPR000243|IPR000243|IPR000243|IPR000243|IPR001353	Peptidase T1A, proteasome beta-subunit|Peptidase T1A, proteasome beta-subunit|Peptidase T1A, proteasome beta-subunit|Peptidase T1A, proteasome beta-subunit|Proteasome, subunit alpha/beta	GO:0004175|GO:0005839|GO:0051603|GO:0004175|GO:0005839|GO:0051603|GO:0004175|GO:0005839|GO:0051603|GO:0004175|GO:0005839|GO:0051603|GO:0004298|GO:0005839|GO:0051603
CCRYP_006333-RA	NA	B8BW17	PF01549	NA	NA	SM00254	NA	NA	IPR003582|IPR003582	ShKT domain|ShKT domain	NA
CCRYP_006334-RA	NA	NA	PF17207	PTHR11630:SF26|PTHR11630	PR01663|PR01663|PR01663	SM00350	NA	NA	IPR008050|IPR008050|IPR008050|IPR031327|IPR033762|IPR008050|IPR031327	DNA replication licensing factor Mcm7|DNA replication licensing factor Mcm7|DNA replication licensing factor Mcm7|Mini-chromosome maintenance protein|MCM OB domain|DNA replication licensing factor Mcm7|Mini-chromosome maintenance protein	GO:0003677|GO:0003678|GO:0005524|GO:0006270|GO:0042555|GO:0003677|GO:0003678|GO:0005524|GO:0006270|GO:0042555|GO:0003677|GO:0003678|GO:0005524|GO:0006270|GO:0042555|GO:0003677|GO:0003678|GO:0005524|GO:0006270|GO:0042555
CCRYP_006335-RA	NA	NA	NA	NA	NA	NA	NA	NA	NA	NA	NA
CCRYP_006336-RA	NA	NA	NA	NA	NA	NA	NA	NA	NA	NA	NA
CCRYP_006337-RA	NA	NA	NA	NA	NA	NA	NA	NA	NA	NA	NA
CCRYP_006338-RA	NA	NA	PF00454	PTHR10048:SF22|PTHR10048	NA	SM00146	NA	NA	IPR015433|IPR000403|IPR000403	Phosphatidylinositol kinase|Phosphatidylinositol 3-/4-kinase, catalytic domain|Phosphatidylinositol 3-/4-kinase, catalytic domain	GO:0046854|GO:0048015
CCRYP_006339-RA	sp|P53989|SEC14_CANGA	B8BT18	PF17921	NA	NA	NA	NA	NA	IPR041588	Integrase zinc-binding domain	NA
CCRYP_006340-RA	NA	B8C269	NA	NA	NA	NA	NA	NA	NA	NA	NA
CCRYP_006341-RA	NA	B8BPZ5	NA	NA	NA	NA	NA	NA	NA	NA	NA
CCRYP_006342-RA	NA	B8BPZ5	NA	NA	NA	NA	NA	NA	NA	NA	NA
CCRYP_006342-RB	NA	B7G6M3	NA	NA	NA	NA	NA	NA	NA	NA	NA
CCRYP_006342-RC	sp|P10978|POLX_TOBAC	B8CGE2	NA	NA	NA	NA	NA	NA	NA	NA	NA
CCRYP_006342-RD	NA	A0A401JES1	NA	NA	NA	NA	NA	NA	NA	NA	NA
CCRYP_006343-RA	NA	B8CEB2	NA	NA	NA	NA	NA	NA	NA	NA	NA
CCRYP_006344-RA	NA	B8CEB1	NA	NA	NA	NA	NA	NA	NA	NA	NA
CCRYP_006345-RA	sp|P84010|OTC_SHEEP	B8BT16	NA	NA	NA	NA	NA	NA	NA	NA	NA
CCRYP_006346-RA	NA	B7FPU2	NA	NA	NA	NA	NA	NA	NA	NA	NA
CCRYP_006347-RA	NA	B8BT15	PF07727	NA	NA	NA	NA	NA	IPR013103	Reverse transcriptase, RNA-dependent DNA polymerase	NA
CCRYP_006348-RA	sp|Q8WQL7|MBK1_CAEEL	B7G196	NA	NA	NA	NA	NA	NA	NA	NA	NA
CCRYP_006349-RA	NA	B7FQ22	PF00447	PTHR10015:SF206|PTHR10015	PR00056|PR00056|PR00056	SM00415	NA	NA	IPR000232|IPR000232|IPR000232|IPR000232|IPR000232|IPR027725	Heat shock factor (HSF)-type, DNA-binding|Heat shock factor (HSF)-type, DNA-binding|Heat shock factor (HSF)-type, DNA-binding|Heat shock factor (HSF)-type, DNA-binding|Heat shock factor (HSF)-type, DNA-binding|Heat shock transcription factor family	GO:0003700|GO:0005634|GO:0006355|GO:0043565|GO:0003700|GO:0005634|GO:0006355|GO:0043565|GO:0003700|GO:0005634|GO:0006355|GO:0043565|GO:0003700|GO:0005634|GO:0006355|GO:0043565|GO:0003700|GO:0005634|GO:0006355|GO:0043565
CCRYP_006350-RA	sp|Q8WQL7|MBK1_CAEEL	B7G196	NA	NA	NA	NA	NA	NA	NA	NA	NA
CCRYP_006351-RA	NA	NA	NA	NA	NA	NA	NA	NA	NA	NA	NA
CCRYP_006352-RA	NA	B8C6K6	PF00125	PTHR11426:SF224|PTHR11426	PR00622|PR00622|PR00622|PR00622	NA	NA	NA	IPR000164|IPR000164|IPR000164|IPR000164|IPR000164|IPR007125	Histone H3/CENP-A|Histone H3/CENP-A|Histone H3/CENP-A|Histone H3/CENP-A|Histone H3/CENP-A|Histone H2A/H2B/H3	GO:0000786|GO:0003677|GO:0000786|GO:0003677|GO:0000786|GO:0003677|GO:0000786|GO:0003677|GO:0000786|GO:0003677|GO:0000786|GO:0003677
CCRYP_006352-RB	sp|O34331|YLBH_BACSU	B8BT17	PF00125	PTHR11426|PTHR11426:SF211	PR00622|PR00622|PR00622	SM00428	NA	NA	IPR007125|IPR000164|IPR000164|IPR000164|IPR000164|IPR000164	Histone H2A/H2B/H3|Histone H3/CENP-A|Histone H3/CENP-A|Histone H3/CENP-A|Histone H3/CENP-A|Histone H3/CENP-A	GO:0000786|GO:0003677|GO:0000786|GO:0003677|GO:0000786|GO:0003677|GO:0000786|GO:0003677|GO:0000786|GO:0003677|GO:0000786|GO:0003677
CCRYP_006352-RC	NA	A0A067C5D7	NA	NA	NA	NA	NA	NA	NA	NA	NA
CCRYP_006353-RA	sp|Q9HYH5|Y3430_PSEAE	B8BTV7	PF00125	PTHR11426|PTHR11426|PTHR11426:SF211|PTHR11426:SF211	PR00622|PR00622|PR00622|PR00622	SM00428	NA	NA	IPR000164|IPR000164|IPR000164|IPR000164|IPR000164|IPR007125|IPR000164|IPR000164	Histone H3/CENP-A|Histone H3/CENP-A|Histone H3/CENP-A|Histone H3/CENP-A|Histone H3/CENP-A|Histone H2A/H2B/H3|Histone H3/CENP-A|Histone H3/CENP-A	GO:0000786|GO:0003677|GO:0000786|GO:0003677|GO:0000786|GO:0003677|GO:0000786|GO:0003677|GO:0000786|GO:0003677|GO:0000786|GO:0003677|GO:0000786|GO:0003677|GO:0000786|GO:0003677
CCRYP_006354-RA	NA	B8BT51	PF13439|PF00534	PTHR45871:SF1|PTHR45871|PTHR45871|PTHR45871:SF1	NA	NA	NA	NA	IPR028098|IPR001296	Glycosyltransferase subfamily 4-like, N-terminal domain|Glycosyl transferase, family 1	NA
CCRYP_006355-RA	sp|P40074|AVT6_YEAST	B8BT54	NA	NA	NA	NA	NA	NA	NA	NA	NA
CCRYP_006356-RA	sp|A2BIX4|SPEE1_HYPBU	B8BT53	PF00534	PTHR45871	NA	NA	NA	NA	IPR001296	Glycosyl transferase, family 1	NA
CCRYP_006357-RA	NA	A1ZY32	NA	NA	NA	NA	NA	NA	NA	NA	NA
CCRYP_006358-RA	NA	B8BT23	PF13181	NA	NA	SM00028|SM00028	NA	NA	IPR019734|IPR019734|IPR019734	Tetratricopeptide repeat|Tetratricopeptide repeat|Tetratricopeptide repeat	GO:0005515|GO:0005515|GO:0005515
CCRYP_006359-RA	sp|Q8VZG7|TSN1_ARATH	B8BT62	PF02990	PTHR10766|PTHR10766:SF55	NA	NA	SignalP-noTM	TMhelix	IPR004240|IPR004240	Nonaspanin (TM9SF)|Nonaspanin (TM9SF)	GO:0016021|GO:0016021
CCRYP_006360-RA	NA	NA	NA	PTHR11439|PTHR11439:SF275	NA	NA	NA	NA	IPR039537	Retrotransposon Ty1/copia-like	NA
CCRYP_006361-RA	sp|P9WHH1|TRXB_MYCTU	A0A212QX74	PF17917	NA	NA	NA	NA	NA	IPR041373	Reverse transcriptase, RNase H-like domain	NA
CCRYP_006362-RA	NA	B8BT23	NA	NA	NA	NA	SignalP-noTM	TMhelix	NA	NA	NA
CCRYP_006363-RA	sp|P10978|POLX_TOBAC	B8LDZ6	PF18150|PF12763	PTHR11216:SF31|PTHR11216	NA	SM00027	NA	NA	IPR000261|IPR040990|IPR000261	EH domain|Domain of unknown function DUF5600|EH domain	GO:0005515|GO:0005515
CCRYP_006364-RA	NA	A0A0W8DB34	PF01753	PTHR12242|PTHR12242:SF1	NA	NA	NA	TMhelix	IPR039860|IPR002893	Protein rolling stone|Zinc finger, MYND-type	NA
CCRYP_006364-RB	NA	NA	PF01753	PTHR12242|PTHR12242:SF1	NA	NA	NA	TMhelix	IPR039860|IPR002893	Protein rolling stone|Zinc finger, MYND-type	NA
CCRYP_006365-RA	NA	B8BT63	NA	NA	NA	NA	NA	NA	NA	NA	NA
CCRYP_006366-RA	NA	B8BT69	NA	PTHR21568	NA	NA	NA	NA	IPR039894	tRNA pseudouridine synthase Pus10-like	NA
CCRYP_006367-RA	sp|Q2QT65|C3H66_ORYSJ	B8BT68	PF00188	PTHR10334:SF368|PTHR10334	NA	SM00198	SignalP-noTM	NA	IPR014044|IPR014044|IPR001283	CAP domain|CAP domain|Cysteine-rich secretory protein-related	NA
CCRYP_006367-RB	NA	B8BT67	PF00188	PTHR10334|PTHR10334:SF368	PR00837|PR00837|PR00837	SM00198	NA	NA	IPR001283|IPR001283|IPR001283|IPR014044|IPR001283|IPR014044	Cysteine-rich secretory protein-related|Cysteine-rich secretory protein-related|Cysteine-rich secretory protein-related|CAP domain|Cysteine-rich secretory protein-related|CAP domain	NA
CCRYP_006367-RC	sp|Q9DCB8|ISCA2_MOUSE	B8BT66	PF00188	PTHR10334|PTHR10334:SF368	PR00837|PR00837|PR00837	SM00198	NA	NA	IPR001283|IPR014044|IPR014044|IPR001283|IPR001283|IPR001283	Cysteine-rich secretory protein-related|CAP domain|CAP domain|Cysteine-rich secretory protein-related|Cysteine-rich secretory protein-related|Cysteine-rich secretory protein-related	NA
CCRYP_006368-RA	sp|P53091|MCM6_YEAST	B8BT64	NA	NA	NA	NA	NA	NA	NA	NA	NA
CCRYP_006369-RA	NA	B8LDZ6	PF10994|PF10994	NA	NA	NA	NA	TMhelix	IPR021259|IPR021259	Protein of unknown function DUF2817|Protein of unknown function DUF2817	NA
CCRYP_006370-RA	NA	B8BT22	NA	PTHR10209:SF581|PTHR10209	NA	NA	NA	NA	NA	NA	NA
CCRYP_006371-RA	NA	B8BT63	NA	NA	NA	NA	SignalP-noTM	TMhelix	NA	NA	NA
CCRYP_006372-RA	NA	B8BW17	NA	NA	NA	NA	SignalP-noTM	NA	NA	NA	NA
CCRYP_006373-RA	NA	B8BT63	NA	NA	NA	NA	NA	NA	NA	NA	NA
CCRYP_006374-RA	sp|Q54EN1|COQ6_DICDI	B8BT55	NA	PTHR38081|PTHR38081	NA	NA	SignalP-noTM	NA	NA	NA	NA
CCRYP_006375-RA	NA	B8C3X3	NA	NA	NA	NA	NA	NA	NA	NA	NA
CCRYP_006376-RA	sp|Q03442|CRJ1A_TRICY	L1ILH6	PF00884	PTHR42693	NA	NA	SignalP-noTM	NA	IPR000917	Sulfatase, N-terminal	GO:0008484
CCRYP_006376-RB	sp|B3MIF1|EIF3C_DROAN	B8C3Y2	PF00884	PTHR42693	NA	NA	SignalP-noTM	NA	IPR000917	Sulfatase, N-terminal	GO:0008484
CCRYP_006376-RC	sp|Q54TS4|YIPF1_DICDI	B8C3W9	PF00884	PTHR10342	NA	NA	SignalP-noTM	NA	IPR000917	Sulfatase, N-terminal	GO:0008484
CCRYP_006376-RD	NA	B8C3X3	PF00884	PTHR10342	NA	NA	NA	NA	IPR000917	Sulfatase, N-terminal	GO:0008484
CCRYP_006376-RE	NA	B8LD96	PF00884	PTHR10342	NA	NA	NA	NA	IPR000917	Sulfatase, N-terminal	GO:0008484
CCRYP_006376-RF	sp|P87228|SERA_SCHPO	B8C3X1	PF00884	PTHR42693	NA	NA	SignalP-noTM	NA	IPR000917	Sulfatase, N-terminal	GO:0008484
CCRYP_006376-RG	NA	B8C3X3	PF00884	PTHR42693	NA	NA	SignalP-noTM	NA	IPR000917	Sulfatase, N-terminal	GO:0008484
CCRYP_006377-RA	NA	NA	NA	NA	NA	NA	NA	NA	NA	NA	NA
CCRYP_006378-RA	NA	B8BW17	PF07727	PTHR11439:SF267|PTHR11439	NA	NA	NA	NA	IPR013103|IPR039537	Reverse transcriptase, RNA-dependent DNA polymerase|Retrotransposon Ty1/copia-like	NA
CCRYP_006379-RA	sp|Q9M2S6|SDIR1_ARATH	B8BTJ4	NA	NA	NA	NA	NA	NA	NA	NA	NA
CCRYP_006380-RA	NA	B8BTE5	NA	NA	NA	NA	SignalP-noTM	TMhelix	NA	NA	NA
CCRYP_006381-RA	sp|Q11118|WOS2_SCHPO	B8BTJ6	PF00884	PTHR42693	NA	NA	SignalP-noTM	NA	IPR000917	Sulfatase, N-terminal	GO:0008484
CCRYP_006381-RB	NA	B8BTJ5	PF00884	PTHR42693	NA	NA	SignalP-noTM	NA	IPR000917	Sulfatase, N-terminal	GO:0008484
CCRYP_006381-RC	sp|Q11118|WOS2_SCHPO	B8BTJ6	PF00884	PTHR10342	NA	NA	SignalP-noTM	NA	IPR000917	Sulfatase, N-terminal	GO:0008484
CCRYP_006381-RD	sp|P28178|PK2_DICDI	B8C3Y1	PF00884	PTHR10342	NA	NA	NA	NA	IPR000917	Sulfatase, N-terminal	GO:0008484
CCRYP_006381-RE	sp|Q0ITS8|RL101_ORYSJ	B8C3Y3	PF00884	PTHR42693	NA	NA	SignalP-noTM	NA	IPR000917	Sulfatase, N-terminal	GO:0008484
CCRYP_006381-RF	sp|Q11118|WOS2_SCHPO	B8BTJ6	NA	NA	NA	NA	SignalP-noTM	NA	NA	NA	NA
CCRYP_006381-RG	sp|Q12874|SF3A3_HUMAN	A0A445CB76	PF00884	PTHR10342|PTHR10342:SF244	NA	NA	NA	NA	IPR000917	Sulfatase, N-terminal	GO:0008484
CCRYP_006382-RA	sp|O66534|RIBD_AQUAE	B8BTJ7	NA	PTHR38081|PTHR38081	NA	NA	SignalP-noTM	NA	NA	NA	NA
CCRYP_006383-RA	NA	NA	PF07727	NA	NA	NA	NA	NA	IPR013103	Reverse transcriptase, RNA-dependent DNA polymerase	NA
CCRYP_006384-RA	NA	B8BPZ3	PF10162	NA	NA	NA	NA	NA	IPR019316	G8 domain	NA
CCRYP_006384-RB	NA	NA	PF10162	NA	NA	NA	NA	NA	IPR019316	G8 domain	NA
CCRYP_006384-RC	NA	B8BPZ1	PF10162	NA	NA	NA	NA	TMhelix	IPR019316	G8 domain	NA
CCRYP_006385-RA	sp|P10978|POLX_TOBAC	A0A409WZD3	NA	PTHR12176|PTHR12176:SF16	NA	NA	NA	NA	NA	NA	NA
CCRYP_006386-RA	sp|Q9GQQ0|SPIN_DROME	B8BU21	NA	NA	NA	NA	NA	NA	NA	NA	NA
CCRYP_006387-RA	sp|F4JY84|TCX7_ARATH	B8BU26	PF10601	PTHR23292	NA	SM00714	NA	TMhelix	IPR006629|IPR006629|IPR037519	LPS-induced tumour necrosis factor alpha factor|LPS-induced tumour necrosis factor alpha factor|LITAF domain containing protein	NA
CCRYP_006387-RB	NA	NA	PF10601	PTHR23292	NA	SM00714	NA	TMhelix	IPR006629|IPR006629|IPR037519	LPS-induced tumour necrosis factor alpha factor|LPS-induced tumour necrosis factor alpha factor|LITAF domain containing protein	NA
CCRYP_006387-RC	sp|Q2GXN6|KAE1_CHAGB	B8BU23	NA	NA	NA	NA	NA	NA	NA	NA	NA
CCRYP_006387-RD	NA	B8BU24	NA	NA	NA	NA	NA	NA	NA	NA	NA
CCRYP_006388-RA	sp|Q58DF3|TRABD_BOVIN	B8BU13	PF00188	PTHR10334|PTHR10334:SF368	NA	SM00198	SignalP-noTM	NA	IPR001283|IPR014044|IPR014044	Cysteine-rich secretory protein-related|CAP domain|CAP domain	NA
CCRYP_006389-RA	NA	B8BU25	NA	NA	NA	NA	SignalP-noTM	NA	NA	NA	NA
CCRYP_006390-RA	sp|Q9VYS3|RENT1_DROME	M2XWI7	PF01535	NA	NA	SM00715	NA	NA	IPR006630|IPR002885	La-type HTH domain|Pentatricopeptide repeat	NA
CCRYP_006391-RA	NA	NA	PF00162	PTHR11406:SF27|PTHR11406	PR00477|PR00477|PR00477|PR00477|PR00477|PR00477|PR00477|PR00477|PR00477	NA	SignalP-noTM	NA	IPR001576|IPR001576|IPR001576|IPR001576|IPR001576|IPR001576|IPR001576|IPR001576|IPR001576|IPR001576|IPR001576	Phosphoglycerate kinase|Phosphoglycerate kinase|Phosphoglycerate kinase|Phosphoglycerate kinase|Phosphoglycerate kinase|Phosphoglycerate kinase|Phosphoglycerate kinase|Phosphoglycerate kinase|Phosphoglycerate kinase|Phosphoglycerate kinase|Phosphoglycerate kinase	GO:0004618|GO:0006096|GO:0004618|GO:0006096|GO:0004618|GO:0006096|GO:0004618|GO:0006096|GO:0004618|GO:0006096|GO:0004618|GO:0006096|GO:0004618|GO:0006096|GO:0004618|GO:0006096|GO:0004618|GO:0006096|GO:0004618|GO:0006096|GO:0004618|GO:0006096
CCRYP_006392-RA	NA	B8BU22	NA	NA	NA	NA	NA	NA	NA	NA	NA
CCRYP_006393-RA	NA	NA	PF16347|PF00884	PTHR43108|PTHR43108:SF8	NA	NA	NA	NA	IPR032506|IPR000917	Domain of unknown function DUF4976|Sulfatase, N-terminal	GO:0008484
CCRYP_006394-RA	NA	NA	NA	PTHR37001|PTHR37001|PTHR37001	NA	NA	NA	NA	NA	NA	NA
CCRYP_006395-RA	sp|F4JY84|TCX7_ARATH	B8BU26	NA	PTHR23304|PTHR23304|PTHR23304:SF166|PTHR23304:SF166	NA	NA	NA	NA	NA	NA	NA
CCRYP_006396-RA	NA	B8BU29	PF16347|PF00884	PTHR43108|PTHR43108:SF8	NA	NA	NA	NA	IPR032506|IPR000917	Domain of unknown function DUF4976|Sulfatase, N-terminal	GO:0008484
CCRYP_006397-RA	NA	NA	NA	NA	NA	NA	NA	NA	NA	NA	NA
CCRYP_006398-RA	sp|P74306|ZDS_SYNY3	B8BU17	NA	PTHR31356|PTHR31356:SF33	NA	NA	NA	NA	NA	NA	NA
CCRYP_006399-RA	NA	NA	PF00125	PTHR11426|PTHR11426:SF211	PR00622|PR00622|PR00622|PR00622|PR00622	SM00428	NA	NA	IPR000164|IPR007125|IPR000164|IPR000164|IPR000164|IPR000164|IPR000164|IPR000164	Histone H3/CENP-A|Histone H2A/H2B/H3|Histone H3/CENP-A|Histone H3/CENP-A|Histone H3/CENP-A|Histone H3/CENP-A|Histone H3/CENP-A|Histone H3/CENP-A	GO:0000786|GO:0003677|GO:0000786|GO:0003677|GO:0000786|GO:0003677|GO:0000786|GO:0003677|GO:0000786|GO:0003677|GO:0000786|GO:0003677|GO:0000786|GO:0003677|GO:0000786|GO:0003677
CCRYP_006399-RB	NA	B8BU14	PF00125	PTHR11426:SF211|PTHR11426	PR00622|PR00622|PR00622|PR00622|PR00622	SM00428	NA	NA	IPR000164|IPR000164|IPR000164|IPR000164|IPR000164|IPR000164|IPR007125|IPR000164	Histone H3/CENP-A|Histone H3/CENP-A|Histone H3/CENP-A|Histone H3/CENP-A|Histone H3/CENP-A|Histone H3/CENP-A|Histone H2A/H2B/H3|Histone H3/CENP-A	GO:0000786|GO:0003677|GO:0000786|GO:0003677|GO:0000786|GO:0003677|GO:0000786|GO:0003677|GO:0000786|GO:0003677|GO:0000786|GO:0003677|GO:0000786|GO:0003677|GO:0000786|GO:0003677
CCRYP_006399-RC	sp|P40862|PROP_SALTY	B8BU15	PF00125	PTHR11426|PTHR11426:SF211	PR00622|PR00622|PR00622|PR00622	SM00428	NA	NA	IPR000164|IPR000164|IPR000164|IPR000164|IPR000164|IPR000164|IPR007125	Histone H3/CENP-A|Histone H3/CENP-A|Histone H3/CENP-A|Histone H3/CENP-A|Histone H3/CENP-A|Histone H3/CENP-A|Histone H2A/H2B/H3	GO:0000786|GO:0003677|GO:0000786|GO:0003677|GO:0000786|GO:0003677|GO:0000786|GO:0003677|GO:0000786|GO:0003677|GO:0000786|GO:0003677|GO:0000786|GO:0003677
CCRYP_006399-RD	NA	B8C4M9	PF00125	PTHR11426|PTHR11426:SF211	PR00622|PR00622|PR00622|PR00622	SM00428	NA	NA	IPR007125|IPR000164|IPR000164|IPR000164|IPR000164|IPR000164|IPR000164	Histone H2A/H2B/H3|Histone H3/CENP-A|Histone H3/CENP-A|Histone H3/CENP-A|Histone H3/CENP-A|Histone H3/CENP-A|Histone H3/CENP-A	GO:0000786|GO:0003677|GO:0000786|GO:0003677|GO:0000786|GO:0003677|GO:0000786|GO:0003677|GO:0000786|GO:0003677|GO:0000786|GO:0003677|GO:0000786|GO:0003677
CCRYP_006399-RE	NA	NA	PF00125	PTHR11426:SF211|PTHR11426	PR00622|PR00622	SM00428	NA	NA	IPR007125|IPR000164|IPR000164|IPR000164|IPR000164	Histone H2A/H2B/H3|Histone H3/CENP-A|Histone H3/CENP-A|Histone H3/CENP-A|Histone H3/CENP-A	GO:0000786|GO:0003677|GO:0000786|GO:0003677|GO:0000786|GO:0003677|GO:0000786|GO:0003677|GO:0000786|GO:0003677
CCRYP_006400-RA	sp|Q12247|FYV7_YEAST	B8LBR4	NA	NA	NA	NA	NA	NA	NA	NA	NA
CCRYP_006401-RA	NA	B8BU22	NA	NA	NA	NA	NA	NA	NA	NA	NA
CCRYP_006402-RA	NA	B8BU22	PF00089	PTHR24276|PTHR24276:SF78	PR00722|PR00722|PR00722	SM00020	SignalP-noTM	NA	IPR001254|IPR001254|IPR001314|IPR001314|IPR001314	Serine proteases, trypsin domain|Serine proteases, trypsin domain|Peptidase S1A, chymotrypsin family|Peptidase S1A, chymotrypsin family|Peptidase S1A, chymotrypsin family	GO:0004252|GO:0006508|GO:0004252|GO:0006508|GO:0004252|GO:0006508|GO:0004252|GO:0006508|GO:0004252|GO:0006508
CCRYP_006403-RA	NA	B8C784	NA	NA	NA	NA	NA	TMhelix	NA	NA	NA
CCRYP_006404-RA	NA	B8BU17	PF03604	PTHR12056	NA	SM00659	NA	NA	IPR006591|IPR039747|IPR006591	RNA polymerase archaeal subunit P/eukaryotic subunit RPABC4|DNA-directed RNA polymerases I, II, and III subunit RPABC4|RNA polymerase archaeal subunit P/eukaryotic subunit RPABC4	GO:0003677|GO:0003899|GO:0006351|GO:0003899|GO:0008270|GO:0003677|GO:0003899|GO:0006351
CCRYP_006405-RA	NA	B8CAI6	NA	NA	NA	NA	SignalP-noTM	NA	NA	NA	NA
CCRYP_006406-RA	NA	B8BU22	NA	NA	NA	NA	NA	NA	NA	NA	NA
CCRYP_006407-RA	NA	B8BU20	PF12689|PF00313	PTHR17901	NA	SM00357	SignalP-noTM	NA	IPR010036|IPR010036|IPR002059|IPR011129	Magnesium-dependent phosphatase-1, eukaryotic/archaeal-type|Magnesium-dependent phosphatase-1, eukaryotic/archaeal-type|Cold-shock protein, DNA-binding|Cold shock domain	GO:0016791|GO:0016791|GO:0003676|GO:0003676
CCRYP_006407-RB	NA	B8BU19	PF00313|PF12689	PTHR17901	NA	SM00357	NA	NA	IPR002059|IPR010036|IPR010036|IPR011129	Cold-shock protein, DNA-binding|Magnesium-dependent phosphatase-1, eukaryotic/archaeal-type|Magnesium-dependent phosphatase-1, eukaryotic/archaeal-type|Cold shock domain	GO:0003676|GO:0016791|GO:0016791|GO:0003676
CCRYP_006407-RC	sp|B8IJ00|UBIE_METNO	B8BU16	PF12689|PF00313	PTHR17901	NA	SM00357	NA	NA	IPR010036|IPR010036|IPR002059|IPR011129	Magnesium-dependent phosphatase-1, eukaryotic/archaeal-type|Magnesium-dependent phosphatase-1, eukaryotic/archaeal-type|Cold-shock protein, DNA-binding|Cold shock domain	GO:0016791|GO:0016791|GO:0003676|GO:0003676
CCRYP_006408-RA	NA	NA	PF02622	PTHR31984|PTHR31984:SF1	NA	NA	NA	NA	IPR003774	Protein of unknown function UPF0301	NA
CCRYP_006409-RA	NA	NA	NA	NA	NA	NA	NA	NA	NA	NA	NA
CCRYP_006409-RB	NA	NA	PF04755	PTHR31906|PTHR31906:SF17	NA	NA	SignalP-noTM	NA	IPR006843|IPR039633	Plastid lipid-associated protein/fibrillin conserved domain|Plastid-lipid-associated protein	NA
CCRYP_006409-RC	NA	B8LDZ6	NA	NA	NA	NA	SignalP-noTM	NA	NA	NA	NA
CCRYP_006410-RA	sp|Q3UHX9|CI114_MOUSE	B8C296	NA	PTHR32301:SF6|PTHR32301:SF6|PTHR32301|PTHR32301	NA	NA	NA	TMhelix	NA	NA	NA
CCRYP_006411-RA	sp|Q5UQ88|UBC3_MIMIV	I0YLH9	PF13426|PF07716	PTHR47429	NA	SM00086	NA	NA	IPR000014|IPR004827|IPR001610	PAS domain|Basic-leucine zipper domain|PAC motif	GO:0003700|GO:0006355
CCRYP_006411-RB	NA	NA	PF13426|PF07716	PTHR47429	NA	SM00086	NA	NA	IPR000014|IPR001610|IPR004827	PAS domain|PAC motif|Basic-leucine zipper domain	GO:0003700|GO:0006355
CCRYP_006411-RC	NA	B8C6H3	PF13426|PF07716	PTHR47429	NA	SM00086	NA	NA	IPR000014|IPR001610|IPR004827	PAS domain|PAC motif|Basic-leucine zipper domain	GO:0003700|GO:0006355
CCRYP_006412-RA	sp|C5D4Y5|URK_GEOSW	B8C4B7	PF00311	PTHR30523	PR00150|PR00150|PR00150|PR00150|PR00150|PR00150	NA	NA	NA	IPR021135|IPR021135|IPR021135|IPR021135|IPR021135|IPR021135|IPR021135|IPR021135	Phosphoenolpyruvate carboxylase|Phosphoenolpyruvate carboxylase|Phosphoenolpyruvate carboxylase|Phosphoenolpyruvate carboxylase|Phosphoenolpyruvate carboxylase|Phosphoenolpyruvate carboxylase|Phosphoenolpyruvate carboxylase|Phosphoenolpyruvate carboxylase	GO:0006099|GO:0008964|GO:0015977|GO:0006099|GO:0008964|GO:0015977|GO:0006099|GO:0008964|GO:0015977|GO:0006099|GO:0008964|GO:0015977|GO:0006099|GO:0008964|GO:0015977|GO:0006099|GO:0008964|GO:0015977|GO:0006099|GO:0008964|GO:0015977|GO:0006099|GO:0008964|GO:0015977
CCRYP_006412-RB	sp|C5D4Y5|URK_GEOSW	B8C4B7	PF00311	PTHR30523	PR00150|PR00150|PR00150|PR00150|PR00150|PR00150	NA	NA	NA	IPR021135|IPR021135|IPR021135|IPR021135|IPR021135|IPR021135|IPR021135|IPR021135	Phosphoenolpyruvate carboxylase|Phosphoenolpyruvate carboxylase|Phosphoenolpyruvate carboxylase|Phosphoenolpyruvate carboxylase|Phosphoenolpyruvate carboxylase|Phosphoenolpyruvate carboxylase|Phosphoenolpyruvate carboxylase|Phosphoenolpyruvate carboxylase	GO:0006099|GO:0008964|GO:0015977|GO:0006099|GO:0008964|GO:0015977|GO:0006099|GO:0008964|GO:0015977|GO:0006099|GO:0008964|GO:0015977|GO:0006099|GO:0008964|GO:0015977|GO:0006099|GO:0008964|GO:0015977|GO:0006099|GO:0008964|GO:0015977|GO:0006099|GO:0008964|GO:0015977
CCRYP_006412-RC	sp|D0N761|GATB_PHYIT	B8C3R6	PF00311	PTHR30523	PR00150|PR00150|PR00150|PR00150|PR00150|PR00150|PR00150	NA	NA	NA	IPR021135|IPR021135|IPR021135|IPR021135|IPR021135|IPR021135|IPR021135|IPR021135|IPR021135	Phosphoenolpyruvate carboxylase|Phosphoenolpyruvate carboxylase|Phosphoenolpyruvate carboxylase|Phosphoenolpyruvate carboxylase|Phosphoenolpyruvate carboxylase|Phosphoenolpyruvate carboxylase|Phosphoenolpyruvate carboxylase|Phosphoenolpyruvate carboxylase|Phosphoenolpyruvate carboxylase	GO:0006099|GO:0008964|GO:0015977|GO:0006099|GO:0008964|GO:0015977|GO:0006099|GO:0008964|GO:0015977|GO:0006099|GO:0008964|GO:0015977|GO:0006099|GO:0008964|GO:0015977|GO:0006099|GO:0008964|GO:0015977|GO:0006099|GO:0008964|GO:0015977|GO:0006099|GO:0008964|GO:0015977|GO:0006099|GO:0008964|GO:0015977
CCRYP_006412-RD	NA	B8C4B8	PF00311	PTHR30523	PR00150|PR00150|PR00150|PR00150|PR00150|PR00150	NA	NA	NA	IPR021135|IPR021135|IPR021135|IPR021135|IPR021135|IPR021135|IPR021135|IPR021135	Phosphoenolpyruvate carboxylase|Phosphoenolpyruvate carboxylase|Phosphoenolpyruvate carboxylase|Phosphoenolpyruvate carboxylase|Phosphoenolpyruvate carboxylase|Phosphoenolpyruvate carboxylase|Phosphoenolpyruvate carboxylase|Phosphoenolpyruvate carboxylase	GO:0006099|GO:0008964|GO:0015977|GO:0006099|GO:0008964|GO:0015977|GO:0006099|GO:0008964|GO:0015977|GO:0006099|GO:0008964|GO:0015977|GO:0006099|GO:0008964|GO:0015977|GO:0006099|GO:0008964|GO:0015977|GO:0006099|GO:0008964|GO:0015977|GO:0006099|GO:0008964|GO:0015977
CCRYP_006413-RA	sp|Q1ZXF1|ECHM_DICDI	B8C2B7	NA	NA	NA	NA	NA	NA	NA	NA	NA
CCRYP_006414-RA	NA	B8C6H3	PF01156	NA	NA	NA	NA	NA	IPR001910	Inosine/uridine-preferring nucleoside hydrolase domain	NA
CCRYP_006415-RA	NA	B8BXC1	PF00107	PTHR43880:SF12|PTHR43880	NA	NA	NA	NA	IPR013149	Alcohol dehydrogenase, C-terminal	GO:0055114
CCRYP_006415-RB	sp|Q54QX3|CSN1_DICDI	B8C273	PF00756|PF00107|PF08240	PTHR43880|PTHR43880:SF12	NA	NA	NA	NA	IPR000801|IPR013149|IPR013154	Putative esterase|Alcohol dehydrogenase, C-terminal|Alcohol dehydrogenase, N-terminal	GO:0055114|GO:0055114
CCRYP_006415-RC	sp|Q54QX3|CSN1_DICDI	B8C273	PF00756|PF08240	PTHR10061	NA	NA	NA	NA	IPR000801|IPR013154|IPR014186	Putative esterase|Alcohol dehydrogenase, N-terminal|S-formylglutathione hydrolase	GO:0055114|GO:0018738|GO:0046294
CCRYP_006415-RD	sp|Q3UHX9|CI114_MOUSE	B8C296	PF08240|PF00107|PF00756	PTHR43880|PTHR43880:SF12	NA	NA	NA	NA	IPR013154|IPR013149|IPR000801	Alcohol dehydrogenase, N-terminal|Alcohol dehydrogenase, C-terminal|Putative esterase	GO:0055114|GO:0055114
CCRYP_006416-RA	sp|Q5B8X0|TRM10_EMENI	B8C4B6	NA	NA	NA	NA	NA	NA	NA	NA	NA
CCRYP_006417-RA	NA	B8C6H3	NA	NA	NA	NA	NA	NA	NA	NA	NA
CCRYP_006418-RA	sp|Q1ZXF1|ECHM_DICDI	B8C2B7	PF17921|PF17917	PTHR24559|PTHR24559:SF290	NA	NA	NA	NA	IPR041588|IPR041373	Integrase zinc-binding domain|Reverse transcriptase, RNase H-like domain	NA
CCRYP_006419-RA	NA	B8C6H3	PF00179	PTHR24068:SF119|PTHR24068	NA	SM00212	NA	NA	IPR000608	Ubiquitin-conjugating enzyme E2	NA
CCRYP_006420-RA	NA	B8C275	PF13535	PTHR43585:SF1|PTHR43585	NA	NA	NA	NA	NA	NA	NA
CCRYP_006421-RA	NA	NA	PF03152	PTHR12555	NA	NA	NA	NA	IPR004854|IPR004854	Ubiquitin fusion degradation protein Ufd1-like|Ubiquitin fusion degradation protein Ufd1-like	GO:0006511|GO:0006511
CCRYP_006422-RA	sp|O34340|FABF_BACSU	B8C1R1	PF04117|PF01842|PF13740	PTHR11266:SF21|PTHR11266	NA	NA	NA	TMhelix	IPR007248|IPR002912|IPR007248	Mpv17/PMP22|ACT domain|Mpv17/PMP22	GO:0016021|GO:0016021
CCRYP_006423-RA	sp|A7H3B9|PCKA_CAMJD	B8C274	PF02872|PF00149	PTHR11575:SF24|PTHR11575	PR01607|PR01607|PR01607|PR01607	NA	NA	NA	IPR006179|IPR006179|IPR006179|IPR006179|IPR008334|IPR006179|IPR004843	5'-Nucleotidase/apyrase|5'-Nucleotidase/apyrase|5'-Nucleotidase/apyrase|5'-Nucleotidase/apyrase|5'-Nucleotidase, C-terminal|5'-Nucleotidase/apyrase|Calcineurin-like phosphoesterase domain, ApaH type	GO:0009166|GO:0016787|GO:0009166|GO:0016787|GO:0009166|GO:0016787|GO:0009166|GO:0016787|GO:0009166|GO:0016787|GO:0009166|GO:0016787|GO:0016787
CCRYP_006424-RA	sp|B0G172|PGTB2_DICDI	B8C277	PF12854	PTHR46128	NA	NA	NA	NA	IPR002885	Pentatricopeptide repeat	NA
CCRYP_006424-RB	sp|Q9LXC9|IPYR6_ARATH	B8C276	PF01535|PF01535|PF01535|PF13812	PTHR46128|PTHR46128|PTHR46128|PTHR46128	NA	NA	NA	NA	IPR002885|IPR002885|IPR002885|IPR002885	Pentatricopeptide repeat|Pentatricopeptide repeat|Pentatricopeptide repeat|Pentatricopeptide repeat	NA
CCRYP_006424-RC	sp|B0G172|PGTB2_DICDI	B8C277	PF12854	PTHR46128|PTHR46128	NA	NA	NA	NA	IPR002885	Pentatricopeptide repeat	NA
CCRYP_006425-RA	sp|Q9LT68|NHD1_ARATH	B8C1R0	NA	NA	NA	NA	NA	NA	NA	NA	NA
CCRYP_006425-RB	sp|Q5U209|RNH2A_RAT	B8C1R2	NA	NA	NA	NA	NA	NA	NA	NA	NA
CCRYP_006425-RC	sp|Q5U209|RNH2A_RAT	B8C1R2	NA	NA	NA	NA	NA	NA	NA	NA	NA
CCRYP_006426-RA	sp|Q63850|NUP62_MOUSE	B8C2B6	NA	NA	NA	NA	NA	NA	NA	NA	NA
CCRYP_006426-RB	sp|Q10168|NSP1_SCHPO	B8C2B6	NA	NA	NA	NA	NA	NA	NA	NA	NA
CCRYP_006427-RA	sp|A8MR93|ALG12_ARATH	B8C2B4	PF04755	PTHR31906	NA	NA	SignalP-noTM	NA	IPR006843|IPR039633	Plastid lipid-associated protein/fibrillin conserved domain|Plastid-lipid-associated protein	NA
CCRYP_006428-RA	NA	B8C2B5	PF13359|PF04827	PTHR22930:SF178|PTHR22930	NA	NA	NA	NA	IPR027806|IPR006912	Harbinger transposase-derived nuclease domain|Harbinger transposase-derived protein	GO:0016788
CCRYP_006429-RA	sp|Q9LT68|NHD1_ARATH	B8C1R0	NA	NA	NA	NA	NA	NA	NA	NA	NA
CCRYP_006429-RB	sp|Q9VMW8|MPU1_DROME	B7G2D3	NA	NA	NA	NA	NA	NA	NA	NA	NA
CCRYP_006430-RA	sp|G7CFI3|EGTB_MYCT3	B8C863	NA	NA	NA	NA	NA	NA	NA	NA	NA
CCRYP_006431-RA	sp|G7CFI3|EGTB_MYCT3	B8C863	NA	NA	NA	NA	NA	NA	NA	NA	NA
CCRYP_006432-RA	NA	B8C863	NA	NA	NA	NA	NA	NA	NA	NA	NA
CCRYP_006432-RB	NA	NA	NA	NA	NA	NA	NA	NA	NA	NA	NA
CCRYP_006432-RC	sp|G7CFI3|EGTB_MYCT3	B8C863	PF13359	NA	NA	NA	NA	NA	IPR027806	Harbinger transposase-derived nuclease domain	NA
CCRYP_006433-RA	sp|Q03042|KGP1_DROME	B8BXH3	PF00704	NA	NA	NA	NA	TMhelix	IPR001223	Glycoside hydrolase family 18, catalytic domain	GO:0005975
CCRYP_006434-RA	sp|Q8ICR0|CDPK2_PLAF7	B8C9Y5	NA	PTHR31356:SF33|PTHR31356	NA	NA	NA	NA	NA	NA	NA
CCRYP_006435-RA	NA	B8BX15	NA	NA	NA	NA	NA	NA	NA	NA	NA
CCRYP_006436-RA	sp|Q9M0Z3|KEA3_ARATH	B8LD81	NA	NA	NA	NA	NA	NA	NA	NA	NA
CCRYP_006437-RA	NA	NA	NA	PTHR46662|PTHR46662:SF2	NA	NA	NA	NA	NA	NA	NA
CCRYP_006437-RB	sp|Q6PQZ1|AQP1_PIG	G5C3J5	PF00560	PTHR46662:SF2|PTHR46662	NA	NA	NA	NA	IPR001611	Leucine-rich repeat	GO:0005515
CCRYP_006437-RC	sp|O15865|CDPK2_PLAFK	B8C9Y6	NA	NA	NA	NA	NA	NA	NA	NA	NA
CCRYP_006438-RA	NA	B8C1P7	PF00125	PTHR11426|PTHR11426:SF224	PR00622|PR00622|PR00622|PR00622|PR00622|PR00622|PR00622	SM00428	NA	NA	IPR000164|IPR000164|IPR000164|IPR000164|IPR000164|IPR000164|IPR000164|IPR000164|IPR000164|IPR007125	Histone H3/CENP-A|Histone H3/CENP-A|Histone H3/CENP-A|Histone H3/CENP-A|Histone H3/CENP-A|Histone H3/CENP-A|Histone H3/CENP-A|Histone H3/CENP-A|Histone H3/CENP-A|Histone H2A/H2B/H3	GO:0000786|GO:0003677|GO:0000786|GO:0003677|GO:0000786|GO:0003677|GO:0000786|GO:0003677|GO:0000786|GO:0003677|GO:0000786|GO:0003677|GO:0000786|GO:0003677|GO:0000786|GO:0003677|GO:0000786|GO:0003677|GO:0000786|GO:0003677
CCRYP_006438-RB	sp|Q6DGZ1|B9D2_DANRE	B8C1P8	PF00125	PTHR11426|PTHR11426:SF211	PR00622|PR00622	SM00428	NA	NA	IPR000164|IPR000164|IPR007125|IPR000164|IPR000164	Histone H3/CENP-A|Histone H3/CENP-A|Histone H2A/H2B/H3|Histone H3/CENP-A|Histone H3/CENP-A	GO:0000786|GO:0003677|GO:0000786|GO:0003677|GO:0000786|GO:0003677|GO:0000786|GO:0003677|GO:0000786|GO:0003677
CCRYP_006439-RA	sp|P10978|POLX_TOBAC	A0A177VTY5	PF00125	PTHR11426|PTHR11426:SF211	PR00622|PR00622	SM00428	NA	NA	IPR000164|IPR007125|IPR000164|IPR000164|IPR000164	Histone H3/CENP-A|Histone H2A/H2B/H3|Histone H3/CENP-A|Histone H3/CENP-A|Histone H3/CENP-A	GO:0000786|GO:0003677|GO:0000786|GO:0003677|GO:0000786|GO:0003677|GO:0000786|GO:0003677|GO:0000786|GO:0003677
CCRYP_006439-RB	NA	B8CGE2	NA	NA	NA	NA	NA	NA	NA	NA	NA
CCRYP_006439-RC	NA	B8LE38	NA	NA	NA	NA	NA	NA	NA	NA	NA
CCRYP_006439-RD	NA	B8CGE2	NA	PTHR11426|PTHR11426:SF224	PR00622|PR00622	NA	NA	NA	IPR000164|IPR000164|IPR000164	Histone H3/CENP-A|Histone H3/CENP-A|Histone H3/CENP-A	GO:0000786|GO:0003677|GO:0000786|GO:0003677|GO:0000786|GO:0003677
CCRYP_006440-RA	sp|O15865|CDPK2_PLAFK	B8C9Y6	PF17919	PTHR24559:SF300|PTHR24559	NA	NA	NA	NA	IPR041577	Reverse transcriptase/retrotransposon-derived protein, RNase H-like domain	NA
CCRYP_006441-RA	sp|Q1EB31|DBP4_COCIM	B8BX16	PF07690	PTHR10924|PTHR10924:SF6	NA	NA	NA	TMhelix	IPR011701	Major facilitator superfamily	GO:0005887|GO:0055085
CCRYP_006442-RA	NA	NA	NA	NA	NA	NA	NA	TMhelix	NA	NA	NA
CCRYP_006443-RA	NA	B8BQ00	PF09353	NA	NA	NA	SignalP-noTM	NA	IPR018962	Domain of unknown function DUF1995	NA
CCRYP_006444-RA	NA	B8BS52	NA	PTHR39188|PTHR39188	NA	NA	NA	TMhelix	NA	NA	NA
CCRYP_006445-RA	sp|Q8TFN0|NDK_EMENI	B8BQJ3	PF08373	PTHR21228:SF40|PTHR21228:SF40|PTHR21228:SF40|PTHR21228|PTHR21228:SF40|PTHR21228|PTHR21228|PTHR21228	NA	NA	NA	NA	IPR013584	RAP domain	NA
CCRYP_006446-RA	sp|Q9M0Z3|KEA3_ARATH	B8LD81	NA	NA	NA	NA	NA	NA	NA	NA	NA
CCRYP_006447-RA	NA	NA	PF00004	PTHR23078	NA	NA	NA	NA	IPR003959|IPR039812	ATPase, AAA-type, core|Vesicle-fusing ATPase	GO:0005524|GO:0016887|GO:0035494
CCRYP_006448-RA	NA	B8CG40	NA	NA	NA	NA	NA	NA	NA	NA	NA
CCRYP_006449-RA	NA	B8BS48	PF00211	PTHR11920	NA	NA	NA	NA	IPR001054	Adenylyl cyclase class-3/4/guanylyl cyclase	GO:0009190|GO:0016849|GO:0035556
CCRYP_006449-RB	NA	B7FWR5	PF00211	PTHR11920|PTHR11920:SF467	NA	SM00044	NA	NA	IPR001054|IPR001054	Adenylyl cyclase class-3/4/guanylyl cyclase|Adenylyl cyclase class-3/4/guanylyl cyclase	GO:0009190|GO:0016849|GO:0035556|GO:0009190|GO:0016849|GO:0035556
CCRYP_006450-RA	NA	B8CG40	NA	NA	NA	NA	SignalP-noTM	TMhelix	NA	NA	NA
CCRYP_006450-RB	NA	B8CG40	PF02536|PF02536	PTHR13068	NA	SM00733|SM00733|SM00733|SM00733|SM00733|SM00733	NA	NA	IPR003690|IPR003690|IPR003690|IPR003690|IPR003690|IPR003690|IPR003690|IPR003690	Transcription termination factor, mitochondrial/chloroplastic|Transcription termination factor, mitochondrial/chloroplastic|Transcription termination factor, mitochondrial/chloroplastic|Transcription termination factor, mitochondrial/chloroplastic|Transcription termination factor, mitochondrial/chloroplastic|Transcription termination factor, mitochondrial/chloroplastic|Transcription termination factor, mitochondrial/chloroplastic|Transcription termination factor, mitochondrial/chloroplastic	GO:0003690|GO:0006355|GO:0003690|GO:0006355|GO:0003690|GO:0006355|GO:0003690|GO:0006355|GO:0003690|GO:0006355|GO:0003690|GO:0006355|GO:0003690|GO:0006355|GO:0003690|GO:0006355
CCRYP_006450-RC	NA	B8CG40	PF02536|PF02536	PTHR13068	NA	SM00733|SM00733|SM00733|SM00733|SM00733|SM00733	NA	NA	IPR003690|IPR003690|IPR003690|IPR003690|IPR003690|IPR003690|IPR003690|IPR003690	Transcription termination factor, mitochondrial/chloroplastic|Transcription termination factor, mitochondrial/chloroplastic|Transcription termination factor, mitochondrial/chloroplastic|Transcription termination factor, mitochondrial/chloroplastic|Transcription termination factor, mitochondrial/chloroplastic|Transcription termination factor, mitochondrial/chloroplastic|Transcription termination factor, mitochondrial/chloroplastic|Transcription termination factor, mitochondrial/chloroplastic	GO:0003690|GO:0006355|GO:0003690|GO:0006355|GO:0003690|GO:0006355|GO:0003690|GO:0006355|GO:0003690|GO:0006355|GO:0003690|GO:0006355|GO:0003690|GO:0006355|GO:0003690|GO:0006355
CCRYP_006451-RA	NA	B8CG40	PF13855	PTHR46662|PTHR46662:SF2|PTHR46662:SF2|PTHR46662	NA	NA	NA	NA	IPR001611	Leucine-rich repeat	GO:0005515
CCRYP_006451-RB	NA	B8CG40	NA	PTHR27000:SF513|PTHR27000|PTHR27000|PTHR27000:SF513	NA	NA	NA	NA	NA	NA	NA
CCRYP_006451-RC	NA	B8CG40	PF13855	PTHR46662|PTHR46662:SF2|PTHR46662:SF2|PTHR46662	NA	NA	NA	NA	IPR001611	Leucine-rich repeat	GO:0005515
CCRYP_006452-RA	sp|Q9FIZ3|GSO2_ARATH	B8C1J8	NA	NA	NA	NA	SignalP-noTM	NA	NA	NA	NA
CCRYP_006453-RA	NA	B8LEE9	NA	NA	NA	NA	NA	NA	NA	NA	NA
CCRYP_006454-RA	NA	B8LEE9	NA	NA	NA	NA	NA	NA	NA	NA	NA
CCRYP_006454-RB	NA	B8LEE9	NA	NA	NA	NA	NA	NA	NA	NA	NA
CCRYP_006455-RA	NA	NA	NA	NA	NA	NA	NA	NA	NA	NA	NA
CCRYP_006456-RA	NA	NA	NA	NA	NA	NA	NA	NA	NA	NA	NA
CCRYP_006457-RA	sp|Q9LQ14|PPR96_ARATH	B8LE93	PF00098	NA	NA	NA	NA	NA	IPR001878	Zinc finger, CCHC-type	GO:0003676|GO:0008270
CCRYP_006458-RA	NA	NA	NA	NA	NA	NA	NA	NA	NA	NA	NA
CCRYP_006459-RA	NA	NA	PF13229	PTHR45713	NA	SM00607|SM00710|SM00710|SM00710|SM00710|SM00710	NA	TMhelix	IPR006585|IPR006626|IPR006626|IPR006626|IPR006626|IPR006626|IPR039448	Fucolectin tachylectin-4 pentraxin-1|Parallel beta-helix repeat|Parallel beta-helix repeat|Parallel beta-helix repeat|Parallel beta-helix repeat|Parallel beta-helix repeat|Right handed beta helix domain	NA
CCRYP_006459-RB	sp|Q9UUY8|NDK_NEUCR	B7FR80	PF13229	NA	NA	SM00710|SM00710|SM00710|SM00710|SM00710	NA	TMhelix	IPR006626|IPR006626|IPR006626|IPR006626|IPR006626|IPR039448	Parallel beta-helix repeat|Parallel beta-helix repeat|Parallel beta-helix repeat|Parallel beta-helix repeat|Parallel beta-helix repeat|Right handed beta helix domain	NA
CCRYP_006460-RA	sp|Q9UUY8|NDK_NEUCR	B7FR80	PF00685	PTHR10605	NA	NA	NA	NA	IPR037359|IPR000863	Heparan sulfate sulfotransferase|Sulfotransferase domain	GO:0008146|GO:0008146
CCRYP_006461-RA	sp|Q9LQ14|PPR96_ARATH	B8LE93	NA	NA	NA	NA	NA	NA	NA	NA	NA
CCRYP_006462-RA	sp|Q9SB50|AP4M_ARATH	B8BS51	PF03109	PTHR45890|PTHR45890	NA	NA	SignalP-noTM	NA	IPR004147	UbiB domain	NA
CCRYP_006462-RB	NA	B8BS50	PF03109	PTHR45890|PTHR45890	NA	NA	SignalP-noTM	NA	IPR004147	UbiB domain	NA
CCRYP_006462-RC	sp|Q9SB50|AP4M_ARATH	B8BS51	PF03109	PTHR45890|PTHR45890	NA	NA	SignalP-noTM	NA	IPR004147	UbiB domain	NA
CCRYP_006463-RA	sp|P56660|KNOX2_MAIZE	B8CBJ7	NA	NA	NA	NA	NA	NA	NA	NA	NA
CCRYP_006464-RA	NA	NA	NA	NA	NA	NA	NA	NA	NA	NA	NA
CCRYP_006465-RA	NA	NA	NA	NA	NA	NA	SignalP-noTM	NA	NA	NA	NA
CCRYP_006466-RA	NA	NA	PF00225	PTHR24115|PTHR24115:SF741	PR00380|PR00380|PR00380|PR00380	SM00129	NA	NA	IPR001752|IPR001752|IPR001752|IPR001752|IPR001752|IPR027640|IPR001752	Kinesin motor domain|Kinesin motor domain|Kinesin motor domain|Kinesin motor domain|Kinesin motor domain|Kinesin-like protein|Kinesin motor domain	GO:0003777|GO:0005524|GO:0007018|GO:0008017|GO:0003777|GO:0005524|GO:0007018|GO:0008017|GO:0003777|GO:0005524|GO:0007018|GO:0008017|GO:0003777|GO:0005524|GO:0007018|GO:0008017|GO:0003777|GO:0005524|GO:0007018|GO:0008017|GO:0003777|GO:0007018|GO:0003777|GO:0005524|GO:0007018|GO:0008017
CCRYP_006467-RA	NA	B8C146	PF13191	PTHR43642|PTHR43642:SF1	NA	NA	NA	NA	IPR041664	Orc1-like, AAA ATPase domain	NA
CCRYP_006467-RB	NA	B8C153	PF13191	PTHR43642|PTHR43642:SF1	NA	NA	NA	NA	IPR041664	Orc1-like, AAA ATPase domain	NA
CCRYP_006467-RC	NA	B8C146	PF13191	PTHR43642|PTHR43642:SF1	NA	NA	NA	NA	IPR041664	Orc1-like, AAA ATPase domain	NA
CCRYP_006467-RD	NA	B8C153	PF13191	PTHR43642:SF1|PTHR43642	NA	NA	NA	NA	IPR041664	Orc1-like, AAA ATPase domain	NA
CCRYP_006467-RE	NA	B8C153	PF13191	PTHR43642|PTHR43642:SF1	NA	NA	NA	NA	IPR041664	Orc1-like, AAA ATPase domain	NA
CCRYP_006468-RA	NA	B8C154	NA	NA	NA	NA	NA	NA	NA	NA	NA
CCRYP_006468-RB	sp|Q6F388|HFA2E_ORYSJ	B8C761	PF00125	PTHR11426|PTHR11426:SF211	PR00622|PR00622	SM00428	NA	NA	IPR000164|IPR000164|IPR000164|IPR000164|IPR007125	Histone H3/CENP-A|Histone H3/CENP-A|Histone H3/CENP-A|Histone H3/CENP-A|Histone H2A/H2B/H3	GO:0000786|GO:0003677|GO:0000786|GO:0003677|GO:0000786|GO:0003677|GO:0000786|GO:0003677|GO:0000786|GO:0003677
CCRYP_006468-RC	sp|Q84T61|HSFA1_ORYSJ	B8C761	PF00125	PTHR11426:SF211|PTHR11426	PR00622|PR00622	SM00428	NA	NA	IPR000164|IPR000164|IPR000164|IPR007125|IPR000164	Histone H3/CENP-A|Histone H3/CENP-A|Histone H3/CENP-A|Histone H2A/H2B/H3|Histone H3/CENP-A	GO:0000786|GO:0003677|GO:0000786|GO:0003677|GO:0000786|GO:0003677|GO:0000786|GO:0003677|GO:0000786|GO:0003677
CCRYP_006468-RD	NA	B8C155	PF00125	PTHR11426:SF211|PTHR11426	NA	SM00428	NA	NA	IPR007125|IPR000164|IPR000164	Histone H2A/H2B/H3|Histone H3/CENP-A|Histone H3/CENP-A	GO:0000786|GO:0003677|GO:0000786|GO:0003677|GO:0000786|GO:0003677
CCRYP_006468-RE	NA	B8C154	PF00125	PTHR11426|PTHR11426:SF211	PR00622|PR00622	NA	NA	NA	IPR000164|IPR007125|IPR000164|IPR000164	Histone H3/CENP-A|Histone H2A/H2B/H3|Histone H3/CENP-A|Histone H3/CENP-A	GO:0000786|GO:0003677|GO:0000786|GO:0003677|GO:0000786|GO:0003677|GO:0000786|GO:0003677
CCRYP_006469-RA	NA	B8C318	NA	NA	NA	NA	NA	NA	NA	NA	NA
CCRYP_006470-RA	sp|Q94K49|ALP1_ARATH	B8BWI4	NA	NA	NA	NA	SignalP-noTM	NA	NA	NA	NA
CCRYP_006471-RA	NA	B8C147	PF07727	NA	NA	NA	NA	NA	IPR013103	Reverse transcriptase, RNA-dependent DNA polymerase	NA
CCRYP_006472-RA	NA	B8C147	NA	NA	NA	NA	NA	NA	NA	NA	NA
CCRYP_006473-RA	NA	B8C148	PF00856|PF00628|PF00439	PTHR45838|PTHR45838:SF4	PR00503|PR00503|PR00503	SM00249|SM00297|SM00317|SM00508	SignalP-noTM	NA	IPR001965|IPR001487|IPR001214|IPR001487|IPR001487|IPR001487|IPR019787|IPR001487|IPR001214|IPR003616	Zinc finger, PHD-type|Bromodomain|SET domain|Bromodomain|Bromodomain|Bromodomain|Zinc finger, PHD-finger|Bromodomain|SET domain|Post-SET domain	GO:0005515|GO:0005515|GO:0005515|GO:0005515|GO:0005515|GO:0005515|GO:0005515
CCRYP_006473-RB	NA	B8C147	PF00856|PF00628|PF00439	PTHR45838|PTHR45838:SF4	PR00503|PR00503|PR00503	SM00249|SM00297|SM00317|SM00508	SignalP-noTM	NA	IPR001965|IPR001487|IPR001214|IPR001487|IPR001487|IPR001487|IPR019787|IPR001487|IPR001214|IPR003616	Zinc finger, PHD-type|Bromodomain|SET domain|Bromodomain|Bromodomain|Bromodomain|Zinc finger, PHD-finger|Bromodomain|SET domain|Post-SET domain	GO:0005515|GO:0005515|GO:0005515|GO:0005515|GO:0005515|GO:0005515|GO:0005515
CCRYP_006474-RA	NA	G4YKB1	NA	NA	NA	NA	NA	TMhelix	NA	NA	NA
CCRYP_006475-RA	NA	B7G0Y0	NA	NA	PR01217|PR01217|PR01217|PR01217	NA	NA	NA	NA	NA	NA
CCRYP_006476-RA	sp|Q8BK63|KC1A_MOUSE	B8C149	NA	NA	NA	NA	NA	NA	NA	NA	NA
CCRYP_006477-RA	NA	NA	NA	NA	NA	NA	NA	NA	NA	NA	NA
CCRYP_006478-RA	sp|P67963|KC1A_XENLA	B8C149	NA	NA	NA	NA	NA	NA	NA	NA	NA
CCRYP_006478-RB	sp|Q9C512|MNS1_ARATH	B8C1C0	PF07727	NA	NA	NA	NA	NA	IPR013103	Reverse transcriptase, RNA-dependent DNA polymerase	NA
CCRYP_006478-RC	sp|Q6QNM1|KC1_TOXGO	B8C149	NA	NA	NA	NA	NA	NA	NA	NA	NA
CCRYP_006478-RD	NA	B8C0R9	NA	NA	NA	NA	NA	NA	NA	NA	NA
CCRYP_006478-RE	NA	B8C0R8	NA	NA	NA	NA	NA	NA	NA	NA	NA
CCRYP_006478-RF	NA	B8C4R6	NA	NA	NA	NA	NA	NA	NA	NA	NA
CCRYP_006478-RG	NA	NA	NA	NA	NA	NA	NA	NA	NA	NA	NA
CCRYP_006478-RH	NA	B8C0R8	NA	NA	NA	NA	NA	NA	NA	NA	NA
CCRYP_006478-RI	NA	B8C0R8	NA	NA	NA	NA	NA	NA	NA	NA	NA
CCRYP_006479-RA	sp|Q6L8S8|B4GN3_MOUSE	A0A3D8L3R2	NA	NA	NA	NA	NA	NA	NA	NA	NA
CCRYP_006480-RA	NA	H3HA67	NA	NA	NA	NA	NA	NA	NA	NA	NA
CCRYP_006481-RA	sp|P14070|FLAV_CHOCR	B8C5W0	NA	NA	NA	NA	NA	NA	NA	NA	NA
CCRYP_006481-RB	NA	A0A162D3N7	NA	NA	NA	NA	NA	NA	NA	NA	NA
CCRYP_006482-RA	sp|Q869R9|MYBJ_DICDI	B7FTR1	NA	NA	NA	NA	SignalP-noTM	TMhelix	NA	NA	NA
CCRYP_006483-RA	sp|P10978|POLX_TOBAC	B8CAI6	NA	NA	NA	NA	NA	TMhelix	NA	NA	NA
CCRYP_006483-RB	NA	B5YNW0	NA	NA	NA	NA	NA	TMhelix	NA	NA	NA
CCRYP_006483-RC	sp|P73456|FTSZ_SYNY3	B5YNW2	NA	NA	NA	NA	NA	TMhelix	NA	NA	NA
CCRYP_006484-RA	sp|P14070|FLAV_CHOCR	B8C5W0	PF01148	PTHR13773|PTHR13773|PTHR13773:SF8|PTHR13773:SF8	NA	NA	SignalP-noTM	TMhelix	IPR016720|IPR016720	Phosphatidate cytidylyltransferase, eukaryota|Phosphatidate cytidylyltransferase, eukaryota	GO:0004605|GO:0004605
CCRYP_006485-RA	NA	NA	PF00447	PTHR10015|PTHR10015:SF306	PR00056|PR00056|PR00056	SM00415	NA	NA	IPR000232|IPR000232|IPR000232|IPR000232|IPR027725|IPR000232	Heat shock factor (HSF)-type, DNA-binding|Heat shock factor (HSF)-type, DNA-binding|Heat shock factor (HSF)-type, DNA-binding|Heat shock factor (HSF)-type, DNA-binding|Heat shock transcription factor family|Heat shock factor (HSF)-type, DNA-binding	GO:0003700|GO:0005634|GO:0006355|GO:0043565|GO:0003700|GO:0005634|GO:0006355|GO:0043565|GO:0003700|GO:0005634|GO:0006355|GO:0043565|GO:0003700|GO:0005634|GO:0006355|GO:0043565|GO:0003700|GO:0005634|GO:0006355|GO:0043565
CCRYP_006486-RA	sp|P0C605|KGP1_MOUSE	B8BR98	PF04912	PTHR15346	NA	NA	NA	NA	IPR028133|IPR028133	Dynamitin|Dynamitin	GO:0005869|GO:0007017|GO:0005869|GO:0007017
CCRYP_006487-RA	NA	NA	PF07209	NA	NA	NA	NA	NA	IPR009858	Protein of unknown function DUF1415	NA
CCRYP_006488-RA	sp|Q9SN58|UGE5_ARATH	B5YNV2	NA	NA	PR01217|PR01217|PR01217|PR01217|PR01217	NA	NA	NA	NA	NA	NA
CCRYP_006489-RA	sp|P0C605|KGP1_MOUSE	B8BR98	NA	NA	NA	NA	NA	NA	NA	NA	NA
CCRYP_006490-RA	NA	NA	PF06772	NA	NA	NA	NA	TMhelix	IPR010640	Low temperature requirement A	NA
CCRYP_006491-RA	sp|Q9FYL6|KCR2_ARATH	B5YNW8	NA	NA	NA	NA	NA	NA	NA	NA	NA
CCRYP_006492-RA	sp|Q94BS2|MET1_ARATH	B5YNW3	PF13191	PTHR43642:SF1|PTHR43642	NA	NA	NA	NA	IPR041664	Orc1-like, AAA ATPase domain	NA
CCRYP_006493-RA	sp|Q3TIU4|PDE12_MOUSE	B7FQS6	PF00118	PTHR11353|PTHR11353:SF23	PR00304|PR00304	NA	NA	NA	IPR017998|IPR017998|IPR002423|IPR012716	Chaperone tailless complex polypeptide 1 (TCP-1)|Chaperone tailless complex polypeptide 1 (TCP-1)|Chaperonin Cpn60/TCP-1 family|T-complex protein 1, beta subunit	GO:0005524|GO:0005829|GO:0005832|GO:0006457|GO:0051082
CCRYP_006493-RB	NA	B7FQS6	PF00118	PTHR11353|PTHR11353:SF23	PR00304|PR00304	NA	NA	NA	IPR017998|IPR017998|IPR002423|IPR012716	Chaperone tailless complex polypeptide 1 (TCP-1)|Chaperone tailless complex polypeptide 1 (TCP-1)|Chaperonin Cpn60/TCP-1 family|T-complex protein 1, beta subunit	GO:0005524|GO:0005829|GO:0005832|GO:0006457|GO:0051082
CCRYP_006494-RA	sp|Q9FYL6|KCR2_ARATH	B5YNW8	PF07653|PF00397|PF00397	NA	NA	SM00326|SM00456|SM00456	NA	NA	IPR001452|IPR001202|IPR001202|IPR001452|IPR001202|IPR001202	SH3 domain|WW domain|WW domain|SH3 domain|WW domain|WW domain	GO:0005515|GO:0005515|GO:0005515|GO:0005515|GO:0005515|GO:0005515
CCRYP_006495-RA	sp|Q8I7P9|POL5_DROME	W4XLJ9	PF02283|PF14251	PTHR34848	NA	NA	NA	NA	IPR003203|IPR025595|IPR003203	Cobinamide kinase/cobinamide phosphate guanyltransferase|Domain of unknown function DUF4346|Cobinamide kinase/cobinamide phosphate guanyltransferase	GO:0000166|GO:0009236|GO:0043752|GO:0051188|GO:0000166|GO:0009236|GO:0043752|GO:0051188
CCRYP_006495-RB	sp|Q9FYL6|KCR2_ARATH	B5YNW8	PF02283|PF14251	PTHR34848	NA	NA	NA	NA	IPR003203|IPR025595|IPR003203	Cobinamide kinase/cobinamide phosphate guanyltransferase|Domain of unknown function DUF4346|Cobinamide kinase/cobinamide phosphate guanyltransferase	GO:0000166|GO:0009236|GO:0043752|GO:0051188|GO:0000166|GO:0009236|GO:0043752|GO:0051188
CCRYP_006496-RA	sp|P0C605|KGP1_MOUSE	B8BR98	NA	PTHR38360	NA	NA	NA	NA	NA	NA	NA
CCRYP_006497-RA	sp|Q4WXX5|ASF1_ASPFU	B5YNV5	PF00189|PF07650	PTHR11760:SF41|PTHR11760	NA	NA	NA	NA	IPR001351|IPR004044	Ribosomal protein S3, C-terminal|K Homology domain, type 2	GO:0003735|GO:0006412|GO:0003723
CCRYP_006498-RA	NA	NA	NA	NA	NA	NA	NA	NA	NA	NA	NA
CCRYP_006499-RA	sp|Q8KFC8|GPMA_CHLTE	B7FR51	NA	NA	NA	NA	NA	NA	NA	NA	NA
CCRYP_006500-RA	NA	NA	NA	NA	NA	NA	NA	NA	NA	NA	NA
CCRYP_006501-RA	sp|P20825|POL2_DROME	H3H8E9	PF00226|PF01556	PTHR24078:SF519|PTHR24078	PR00625|PR00625|PR00625|PR00625	SM00271	NA	NA	IPR001623|IPR002939|IPR001623|IPR001623|IPR001623|IPR001623|IPR001623	DnaJ domain|Chaperone DnaJ, C-terminal|DnaJ domain|DnaJ domain|DnaJ domain|DnaJ domain|DnaJ domain	NA
CCRYP_006501-RB	NA	A0A225UIR9	PF00226|PF01556	PTHR24078:SF519|PTHR24078	PR00625|PR00625|PR00625|PR00625	SM00271	NA	NA	IPR001623|IPR002939|IPR001623|IPR001623|IPR001623|IPR001623|IPR001623	DnaJ domain|Chaperone DnaJ, C-terminal|DnaJ domain|DnaJ domain|DnaJ domain|DnaJ domain|DnaJ domain	NA
CCRYP_006502-RA	NA	A0A329S0Z9	PF04886|PF04886	PTHR15071:SF20|PTHR15071	NA	NA	NA	TMhelix	IPR006970|IPR006970	PT repeat|PT repeat	NA
CCRYP_006502-RB	NA	NA	PF04886|PF04886	PTHR15071|PTHR15071|PTHR15071:SF20|PTHR15071:SF20	NA	NA	NA	NA	IPR006970|IPR006970	PT repeat|PT repeat	NA
CCRYP_006502-RC	sp|P04323|POL3_DROME	A0A2G8JWH2	NA	NA	NA	NA	NA	NA	NA	NA	NA
CCRYP_006503-RA	sp|Q7SF72|PPIL1_NEUCR	B8BQW7	PF00069	PTHR24343|PTHR24343:SF223	NA	NA	NA	NA	IPR000719	Protein kinase domain	GO:0004672|GO:0005524|GO:0006468
CCRYP_006504-RA	NA	NA	PF01490	PTHR22950:SF224|PTHR22950	NA	NA	NA	TMhelix	IPR013057	Amino acid transporter, transmembrane domain	NA
CCRYP_006505-RA	NA	NA	NA	NA	NA	NA	NA	NA	NA	NA	NA
CCRYP_006506-RA	sp|P10978|POLX_TOBAC	A0A182GLS4	NA	NA	NA	NA	NA	NA	NA	NA	NA
CCRYP_006507-RA	NA	B8C784	PF04241	PTHR43461:SF1|PTHR43461	NA	NA	NA	TMhelix	IPR006696|IPR006696	Protein of unknown function DUF423|Protein of unknown function DUF423	NA
CCRYP_006507-RB	NA	B8CAI6	NA	NA	NA	NA	NA	NA	NA	NA	NA
CCRYP_006508-RA	NA	NA	NA	PTHR32499|PTHR32499:SF3	NA	NA	NA	NA	NA	NA	NA
CCRYP_006509-RA	sp|B3PI88|BIOF_CELJU	B8BQY9	NA	NA	NA	NA	NA	NA	NA	NA	NA
CCRYP_006510-RA	NA	NA	NA	NA	NA	NA	NA	NA	NA	NA	NA
CCRYP_006511-RA	NA	NA	PF00160	PTHR45625|PTHR45625:SF4	PR00153|PR00153	NA	NA	TMhelix	IPR002130|IPR002130|IPR002130	Cyclophilin-type peptidyl-prolyl cis-trans isomerase domain|Cyclophilin-type peptidyl-prolyl cis-trans isomerase domain|Cyclophilin-type peptidyl-prolyl cis-trans isomerase domain	GO:0000413|GO:0003755|GO:0000413|GO:0003755|GO:0000413|GO:0003755
CCRYP_006511-RB	sp|P10978|POLX_TOBAC	A0A0G4PL03	PF00160	PTHR45625:SF4|PTHR45625	NA	NA	NA	TMhelix	IPR002130	Cyclophilin-type peptidyl-prolyl cis-trans isomerase domain	GO:0000413|GO:0003755
CCRYP_006511-RC	NA	NA	NA	NA	NA	NA	NA	NA	NA	NA	NA
CCRYP_006512-RA	NA	NA	PF02403|PF00587	PTHR43697	PR00981|PR00981|PR00981|PR00981|PR00981	NA	NA	NA	IPR015866|IPR002317|IPR002314|IPR002317|IPR002317|IPR002317|IPR002317|IPR002317	Serine-tRNA synthetase, type1, N-terminal|Serine-tRNA ligase, type1|Aminoacyl-tRNA synthetase, class II (G/ P/ S/T)|Serine-tRNA ligase, type1|Serine-tRNA ligase, type1|Serine-tRNA ligase, type1|Serine-tRNA ligase, type1|Serine-tRNA ligase, type1	GO:0000166|GO:0004828|GO:0005524|GO:0006434|GO:0000166|GO:0004812|GO:0005524|GO:0006418|GO:0000166|GO:0004828|GO:0005524|GO:0006434|GO:0000166|GO:0004828|GO:0005524|GO:0006434|GO:0000166|GO:0004828|GO:0005524|GO:0006434|GO:0000166|GO:0004828|GO:0005524|GO:0006434|GO:0000166|GO:0004828|GO:0005524|GO:0006434
CCRYP_006513-RA	NA	NA	NA	NA	NA	NA	NA	TMhelix	NA	NA	NA
CCRYP_006514-RA	NA	NA	PF00685|PF00685	PTHR10605|PTHR10605	NA	NA	NA	TMhelix	IPR037359|IPR037359|IPR000863|IPR000863	Heparan sulfate sulfotransferase|Heparan sulfate sulfotransferase|Sulfotransferase domain|Sulfotransferase domain	GO:0008146|GO:0008146|GO:0008146|GO:0008146
CCRYP_006515-RA	NA	B8LDZ6	PF03457|PF03457	PTHR33418	NA	NA	NA	NA	IPR005114|IPR005114	Helicase-associated|Helicase-associated	NA
CCRYP_006516-RA	sp|P10978|POLX_TOBAC	A0A0G4PL03	NA	NA	NA	NA	NA	NA	NA	NA	NA
CCRYP_006516-RB	NA	B8BQW6	NA	NA	NA	NA	NA	NA	NA	NA	NA
CCRYP_006517-RA	sp|Q9ZT94|POLR2_ARATH	A0A2I0API6	NA	NA	NA	NA	NA	NA	NA	NA	NA
CCRYP_006518-RA	NA	B8BQW6	PF04034|PF04068	PTHR20426	NA	NA	NA	NA	IPR007177|IPR007209|IPR022968	Ribosome biogenesis protein, C-terminal|RNase L inhibitor RLI, possible metal-binding domain|Ribosome biogenesis protein	NA
CCRYP_006519-RA	NA	NA	NA	NA	NA	NA	NA	NA	NA	NA	NA
CCRYP_006520-RA	NA	B7FUC4	NA	NA	NA	NA	NA	NA	NA	NA	NA
CCRYP_006521-RA	sp|Q9LT96|Y5977_ARATH	B8BQY6	NA	NA	NA	NA	NA	NA	NA	NA	NA
CCRYP_006522-RA	NA	B8BQY2	PF06325|PF06325	PTHR43648|PTHR43648	NA	NA	SignalP-noTM	NA	NA	NA	NA
CCRYP_006523-RA	NA	B8BQY2	NA	PTHR12801|PTHR12801:SF129	NA	SM00479|SM00356	NA	NA	IPR013520|IPR000571	Exonuclease, RNase T/DNA polymerase III|Zinc finger, CCCH-type	GO:0046872
CCRYP_006524-RA	NA	B7G8X3	PF04117	PTHR11266:SF21|PTHR11266	NA	NA	SignalP-noTM	NA	IPR007248|IPR007248	Mpv17/PMP22|Mpv17/PMP22	GO:0016021|GO:0016021
CCRYP_006525-RA	NA	B8BQY2	NA	NA	NA	NA	NA	NA	NA	NA	NA
CCRYP_006526-RA	NA	B7GBD1	NA	NA	NA	NA	NA	NA	NA	NA	NA
CCRYP_006526-RB	sp|B8BQY5|TRM5_THAPS	B8BQY5	NA	NA	NA	NA	NA	NA	NA	NA	NA
CCRYP_006527-RA	NA	B7FUC4	NA	NA	NA	NA	NA	NA	NA	NA	NA
CCRYP_006528-RA	sp|Q94HW2|POLR1_ARATH	K7JBR0	PF00704	PTHR11177:SF333|PTHR11177	NA	SM00636	NA	TMhelix	IPR001223|IPR011583	Glycoside hydrolase family 18, catalytic domain|Chitinase II	GO:0005975|GO:0008061
CCRYP_006529-RA	NA	B8BQY4	NA	PTHR24153:SF8|PTHR24153	NA	NA	NA	NA	NA	NA	NA
CCRYP_006530-RA	NA	B8BQY4	PF02979|PF02211	NA	NA	NA	NA	NA	IPR004232|IPR024690	Nitrile hydratase alpha /Thiocyanate hydrolase gamma|Nitrile hydratase beta subunit domain	GO:0003824|GO:0006807|GO:0046914|GO:0018822
CCRYP_006531-RA	NA	B8BQY2	PF11539	PTHR38666	NA	NA	NA	NA	IPR021610|IPR021610	Protein of unknown function DUF3228|Protein of unknown function DUF3228	NA
CCRYP_006532-RA	NA	NA	PF00078	PTHR24559:SF269|PTHR24559	NA	NA	NA	NA	IPR000477	Reverse transcriptase domain	NA
CCRYP_006533-RA	NA	B8BQY4	NA	NA	NA	NA	NA	NA	NA	NA	NA
CCRYP_006534-RA	NA	B8BQZ6	NA	NA	NA	NA	NA	NA	NA	NA	NA
CCRYP_006535-RA	NA	B8BQY6	NA	NA	NA	NA	NA	NA	NA	NA	NA
CCRYP_006536-RA	sp|Q1KPV0|FZL_ARATH	B8BR00	NA	NA	NA	NA	NA	NA	NA	NA	NA
CCRYP_006537-RA	sp|Q9LU21|PNSB3_ARATH	B8BQZ8	PF01380|PF01380|PF13522	PTHR10937|PTHR10937:SF0	NA	NA	NA	NA	IPR005855|IPR001347|IPR001347	Glucosamine-fructose-6-phosphate aminotransferase, isomerising|Sugar isomerase (SIS)|Sugar isomerase (SIS)	GO:0004360|GO:1901137|GO:0097367|GO:1901135|GO:0097367|GO:1901135
CCRYP_006538-RA	NA	B8BQZ7	PF03567	PTHR12137|PTHR12137:SF54	NA	NA	NA	TMhelix	IPR005331|IPR018011	Sulfotransferase|Carbohydrate sulfotransferase 8-10	GO:0008146|GO:0016021|GO:0008146|GO:0016021|GO:0016051
CCRYP_006539-RA	NA	NA	NA	NA	NA	NA	NA	TMhelix	NA	NA	NA
CCRYP_006540-RA	NA	B8BQZ9	PF03999	PTHR19321:SF0|PTHR19321	NA	NA	NA	NA	IPR007145	Microtubule-associated protein, MAP65/Ase1/PRC1	GO:0000226|GO:0008017
CCRYP_006541-RA	NA	A0A225VI97	PF03724|PF03724|PF03724|PF14543	PTHR35535|PTHR35535|PTHR35535	NA	NA	SignalP-noTM	TMhelix	IPR005184|IPR005184|IPR005184|IPR032861	Domain of unknown function DUF306, Meta/HslJ|Domain of unknown function DUF306, Meta/HslJ|Domain of unknown function DUF306, Meta/HslJ|Xylanase inhibitor, N-terminal	NA
CCRYP_006542-RA	sp|Q5SNZ0|GRDN_MOUSE	D8QQ72	PF03358	PTHR30543|PTHR30543:SF1	NA	NA	NA	NA	IPR005025	NADPH-dependent FMN reductase-like	GO:0016491
CCRYP_006543-RA	NA	NA	PF00170	NA	NA	SM00338	NA	NA	IPR004827|IPR004827	Basic-leucine zipper domain|Basic-leucine zipper domain	GO:0003700|GO:0006355|GO:0003700|GO:0006355
CCRYP_006544-RA	NA	NA	NA	NA	NA	NA	NA	NA	NA	NA	NA
CCRYP_006545-RA	NA	D8QQ72	PF01926	PTHR45782	NA	NA	NA	NA	IPR006073	GTP binding domain	GO:0005525
CCRYP_006546-RA	sp|Q7LHG5|YI31B_YEAST	A0A225VF43	PF00134|PF02984	PTHR10177|PTHR10177:SF369	NA	SM00385	NA	NA	IPR039361|IPR013763|IPR006671|IPR004367	Cyclin|Cyclin-like|Cyclin, N-terminal|Cyclin, C-terminal domain	GO:0005634
CCRYP_006547-RA	NA	NA	PF00155	PTHR43807:SF20|PTHR43807	NA	NA	NA	TMhelix	IPR004839	Aminotransferase, class I/classII	GO:0009058|GO:0030170
CCRYP_006548-RA	NA	A0A225VI97	PF10338	NA	NA	NA	NA	NA	IPR019434	Uncharacterised protein family UPF0642	NA
CCRYP_006549-RA	sp|Q7LHG5|YI31B_YEAST	A0A225VF43	PF07690|PF07690	PTHR23512:SF3|PTHR23512	NA	NA	NA	TMhelix	IPR011701|IPR011701	Major facilitator superfamily|Major facilitator superfamily	GO:0005887|GO:0055085|GO:0005887|GO:0055085
CCRYP_006550-RA	sp|O07081|YRDC_BACSU	A0A090N3J3	NA	NA	NA	NA	NA	NA	NA	NA	NA
CCRYP_006550-RB	sp|K7K424|DAT2D_SOYBN	B8BR26	NA	NA	NA	NA	NA	NA	NA	NA	NA
CCRYP_006550-RC	NA	B8BR27	NA	NA	NA	NA	NA	NA	NA	NA	NA
CCRYP_006551-RA	sp|O07081|YRDC_BACSU	A0A090N3J3	NA	NA	NA	NA	NA	NA	NA	NA	NA
CCRYP_006552-RA	NA	NA	NA	NA	NA	NA	NA	NA	NA	NA	NA
CCRYP_006553-RA	sp|P20825|POL2_DROME	A0A225VI97	NA	NA	NA	NA	NA	NA	NA	NA	NA
CCRYP_006554-RA	sp|Q6B9X6|VWKA_DICDI	B8BR25	PF01925	PTHR14255|PTHR14255:SF3	NA	NA	SignalP-noTM	TMhelix	IPR002781	Transmembrane protein TauE-like	GO:0016021
CCRYP_006554-RB	NA	NA	PF01925	PTHR14255|PTHR14255:SF3	NA	NA	SignalP-noTM	TMhelix	IPR002781	Transmembrane protein TauE-like	GO:0016021
CCRYP_006554-RC	NA	NA	PF01925|PF01925	PTHR14255|PTHR14255:SF3	NA	NA	SignalP-noTM	TMhelix	IPR002781|IPR002781	Transmembrane protein TauE-like|Transmembrane protein TauE-like	GO:0016021|GO:0016021
CCRYP_006554-RD	sp|Q6B9X6|VWKA_DICDI	B8BR25	NA	NA	NA	NA	NA	NA	NA	NA	NA
CCRYP_006555-RA	sp|P22978|CG445_DROME	B8BR20	NA	NA	NA	NA	NA	TMhelix	NA	NA	NA
CCRYP_006556-RA	NA	B8BR23	NA	NA	NA	NA	NA	NA	NA	NA	NA
CCRYP_006557-RA	NA	A0A329SEI3	NA	NA	NA	NA	NA	NA	NA	NA	NA
CCRYP_006558-RA	sp|Q8I7P9|POL5_DROME	A0A225VI97	NA	NA	NA	NA	NA	NA	NA	NA	NA
CCRYP_006559-RA	NA	NA	NA	NA	NA	NA	NA	NA	NA	NA	NA
CCRYP_006560-RA	sp|Q6B9X6|VWKA_DICDI	B8BR25	NA	NA	NA	NA	NA	NA	NA	NA	NA
CCRYP_006561-RA	NA	NA	PF00490	PTHR11458	PR00144|PR00144|PR00144|PR00144|PR00144|PR00144	SM01004	SignalP-noTM	NA	IPR001731|IPR001731|IPR001731|IPR001731|IPR001731|IPR001731|IPR001731|IPR001731|IPR001731	Delta-aminolevulinic acid dehydratase|Delta-aminolevulinic acid dehydratase|Delta-aminolevulinic acid dehydratase|Delta-aminolevulinic acid dehydratase|Delta-aminolevulinic acid dehydratase|Delta-aminolevulinic acid dehydratase|Delta-aminolevulinic acid dehydratase|Delta-aminolevulinic acid dehydratase|Delta-aminolevulinic acid dehydratase	GO:0004655|GO:0033014|GO:0046872|GO:0004655|GO:0033014|GO:0046872|GO:0004655|GO:0033014|GO:0046872|GO:0004655|GO:0033014|GO:0046872|GO:0004655|GO:0033014|GO:0046872|GO:0004655|GO:0033014|GO:0046872|GO:0004655|GO:0033014|GO:0046872|GO:0004655|GO:0033014|GO:0046872|GO:0004655|GO:0033014|GO:0046872
CCRYP_006561-RB	NA	B8BR22	NA	NA	NA	NA	NA	NA	NA	NA	NA
CCRYP_006562-RA	sp|P30795|Y1242_ZYMMO	B7G9G6	PF01876	PTHR13031	NA	NA	NA	NA	IPR002738|IPR002738	RNase P subunit p30|RNase P subunit p30	GO:0004540|GO:0008033|GO:0004540|GO:0008033
CCRYP_006563-RA	sp|Q59022|Y1628_METJA	B8BR24	PF01566	PTHR11706:SF8|PTHR11706	PR00447|PR00447|PR00447|PR00447|PR00447|PR00447|PR00447	NA	NA	TMhelix	IPR001046|IPR001046|IPR001046|IPR001046|IPR001046|IPR001046|IPR001046|IPR001046|IPR001046	NRAMP family|NRAMP family|NRAMP family|NRAMP family|NRAMP family|NRAMP family|NRAMP family|NRAMP family|NRAMP family	GO:0016020|GO:0030001|GO:0046873|GO:0016020|GO:0030001|GO:0046873|GO:0016020|GO:0030001|GO:0046873|GO:0016020|GO:0030001|GO:0046873|GO:0016020|GO:0030001|GO:0046873|GO:0016020|GO:0030001|GO:0046873|GO:0016020|GO:0030001|GO:0046873|GO:0016020|GO:0030001|GO:0046873|GO:0016020|GO:0030001|GO:0046873
CCRYP_006563-RB	NA	NA	PF01566	PTHR11706|PTHR11706:SF8	PR00447|PR00447|PR00447|PR00447|PR00447|PR00447|PR00447	NA	NA	TMhelix	IPR001046|IPR001046|IPR001046|IPR001046|IPR001046|IPR001046|IPR001046|IPR001046|IPR001046	NRAMP family|NRAMP family|NRAMP family|NRAMP family|NRAMP family|NRAMP family|NRAMP family|NRAMP family|NRAMP family	GO:0016020|GO:0030001|GO:0046873|GO:0016020|GO:0030001|GO:0046873|GO:0016020|GO:0030001|GO:0046873|GO:0016020|GO:0030001|GO:0046873|GO:0016020|GO:0030001|GO:0046873|GO:0016020|GO:0030001|GO:0046873|GO:0016020|GO:0030001|GO:0046873|GO:0016020|GO:0030001|GO:0046873|GO:0016020|GO:0030001|GO:0046873
CCRYP_006564-RA	sp|Q59022|Y1628_METJA	B8BR24	PF01566	PTHR11706	PR00447|PR00447|PR00447|PR00447|PR00447|PR00447|PR00447	NA	NA	TMhelix	IPR001046|IPR001046|IPR001046|IPR001046|IPR001046|IPR001046|IPR001046|IPR001046|IPR001046	NRAMP family|NRAMP family|NRAMP family|NRAMP family|NRAMP family|NRAMP family|NRAMP family|NRAMP family|NRAMP family	GO:0016020|GO:0030001|GO:0046873|GO:0016020|GO:0030001|GO:0046873|GO:0016020|GO:0030001|GO:0046873|GO:0016020|GO:0030001|GO:0046873|GO:0016020|GO:0030001|GO:0046873|GO:0016020|GO:0030001|GO:0046873|GO:0016020|GO:0030001|GO:0046873|GO:0016020|GO:0030001|GO:0046873|GO:0016020|GO:0030001|GO:0046873
CCRYP_006565-RA	sp|P22978|CG445_DROME	B8BR20	NA	NA	NA	NA	NA	NA	NA	NA	NA
CCRYP_006566-RA	sp|O94481|TFC5_SCHPO	B8CEW4	PF01566	PTHR11706	PR00447|PR00447|PR00447|PR00447|PR00447|PR00447|PR00447	NA	NA	TMhelix	IPR001046|IPR001046|IPR001046|IPR001046|IPR001046|IPR001046|IPR001046|IPR001046|IPR001046	NRAMP family|NRAMP family|NRAMP family|NRAMP family|NRAMP family|NRAMP family|NRAMP family|NRAMP family|NRAMP family	GO:0016020|GO:0030001|GO:0046873|GO:0016020|GO:0030001|GO:0046873|GO:0016020|GO:0030001|GO:0046873|GO:0016020|GO:0030001|GO:0046873|GO:0016020|GO:0030001|GO:0046873|GO:0016020|GO:0030001|GO:0046873|GO:0016020|GO:0030001|GO:0046873|GO:0016020|GO:0030001|GO:0046873|GO:0016020|GO:0030001|GO:0046873
CCRYP_006567-RA	NA	NA	PF00106	PTHR43899|PTHR43899:SF13	PR00081|PR00081|PR00081|PR00081|PR00081|PR00080|PR00080|PR00080	NA	NA	TMhelix	IPR002347|IPR002347|IPR002347|IPR002347|IPR002347|IPR002347|IPR002347|IPR002347|IPR002347	Short-chain dehydrogenase/reductase SDR|Short-chain dehydrogenase/reductase SDR|Short-chain dehydrogenase/reductase SDR|Short-chain dehydrogenase/reductase SDR|Short-chain dehydrogenase/reductase SDR|Short-chain dehydrogenase/reductase SDR|Short-chain dehydrogenase/reductase SDR|Short-chain dehydrogenase/reductase SDR|Short-chain dehydrogenase/reductase SDR	NA
CCRYP_006567-RB	NA	NA	PF00106	PTHR43899:SF13|PTHR43899	PR00081|PR00081|PR00081|PR00081|PR00081|PR00080|PR00080|PR00080	NA	NA	NA	IPR002347|IPR002347|IPR002347|IPR002347|IPR002347|IPR002347|IPR002347|IPR002347|IPR002347	Short-chain dehydrogenase/reductase SDR|Short-chain dehydrogenase/reductase SDR|Short-chain dehydrogenase/reductase SDR|Short-chain dehydrogenase/reductase SDR|Short-chain dehydrogenase/reductase SDR|Short-chain dehydrogenase/reductase SDR|Short-chain dehydrogenase/reductase SDR|Short-chain dehydrogenase/reductase SDR|Short-chain dehydrogenase/reductase SDR	NA
CCRYP_006568-RA	NA	B8C591	NA	NA	NA	NA	NA	NA	NA	NA	NA
CCRYP_006568-RB	NA	B8C591	NA	NA	NA	NA	NA	NA	NA	NA	NA
CCRYP_006569-RA	NA	NA	PF13432|PF13181|PF13181	PTHR44917|PTHR44917|PTHR44917	NA	SM00386|SM00386|SM00386|SM00386|SM00386|SM00386|SM00386|SM00386|SM00028|SM00028|SM00028|SM00028|SM00028|SM00028|SM00028	NA	TMhelix	IPR003107|IPR003107|IPR003107|IPR003107|IPR003107|IPR003107|IPR003107|IPR003107|IPR019734|IPR019734|IPR019734|IPR019734|IPR019734|IPR019734|IPR019734|IPR019734|IPR019734	HAT (Half-A-TPR) repeat|HAT (Half-A-TPR) repeat|HAT (Half-A-TPR) repeat|HAT (Half-A-TPR) repeat|HAT (Half-A-TPR) repeat|HAT (Half-A-TPR) repeat|HAT (Half-A-TPR) repeat|HAT (Half-A-TPR) repeat|Tetratricopeptide repeat|Tetratricopeptide repeat|Tetratricopeptide repeat|Tetratricopeptide repeat|Tetratricopeptide repeat|Tetratricopeptide repeat|Tetratricopeptide repeat|Tetratricopeptide repeat|Tetratricopeptide repeat	GO:0006396|GO:0006396|GO:0006396|GO:0006396|GO:0006396|GO:0006396|GO:0006396|GO:0006396|GO:0005515|GO:0005515|GO:0005515|GO:0005515|GO:0005515|GO:0005515|GO:0005515|GO:0005515|GO:0005515
CCRYP_006570-RA	NA	B8CGE2	NA	NA	NA	NA	NA	NA	NA	NA	NA
CCRYP_006571-RA	NA	B8CF07	PF00293|PF05026	PTHR23114:SF17|PTHR23114	NA	SM01125	NA	NA	IPR007722|IPR000086|IPR007722	mRNA decapping protein 2, Box A domain|NUDIX hydrolase domain|mRNA decapping protein 2, Box A domain	GO:0003723|GO:0016787|GO:0030145|GO:0016787|GO:0003723|GO:0016787|GO:0030145
CCRYP_006572-RA	sp|P10978|POLX_TOBAC	A0A0J7K6W1	PF01239|PF01239|PF01239|PF01239	PTHR11129|PTHR11129:SF1	NA	NA	NA	NA	IPR002088|IPR002088|IPR002088|IPR002088	Protein prenyltransferase, alpha subunit|Protein prenyltransferase, alpha subunit|Protein prenyltransferase, alpha subunit|Protein prenyltransferase, alpha subunit	GO:0008318|GO:0018342|GO:0008318|GO:0018342|GO:0008318|GO:0018342|GO:0008318|GO:0018342
CCRYP_006572-RB	sp|D4AIS9|A4177_ARTBC	B8C7G2	PF01239|PF01239|PF01239|PF01239	PTHR11129:SF1|PTHR11129	NA	NA	NA	NA	IPR002088|IPR002088|IPR002088|IPR002088	Protein prenyltransferase, alpha subunit|Protein prenyltransferase, alpha subunit|Protein prenyltransferase, alpha subunit|Protein prenyltransferase, alpha subunit	GO:0008318|GO:0018342|GO:0008318|GO:0018342|GO:0008318|GO:0018342|GO:0008318|GO:0018342
CCRYP_006573-RA	NA	B8C591	PF03749	PTHR30545|PTHR30545:SF3	NA	NA	NA	NA	IPR040452|IPR005224	Sugar fermentation stimulation protein, C-terminal|Sugar fermentation stimulation protein	GO:0003677
CCRYP_006574-RA	sp|D4AIS9|A4177_ARTBC	B8C7G2	NA	PTHR34966	NA	NA	NA	NA	NA	NA	NA
CCRYP_006575-RA	NA	B8LDZ6	PF01266	PTHR42720	NA	NA	NA	NA	IPR006076	FAD dependent oxidoreductase	GO:0016491|GO:0055114
CCRYP_006576-RA	sp|D4AIS9|A4177_ARTBC	B8C7G2	NA	NA	NA	NA	SignalP-noTM	NA	NA	NA	NA
CCRYP_006576-RB	sp|D4AIS9|A4177_ARTBC	B8C7G2	NA	NA	NA	NA	SignalP-noTM	NA	NA	NA	NA
CCRYP_006577-RA	sp|P32614|FRDS_YEAST	B8C587	PF02548	PTHR20881	NA	NA	NA	NA	IPR003700|IPR003700	Ketopantoate hydroxymethyltransferase|Ketopantoate hydroxymethyltransferase	GO:0003864|GO:0015940|GO:0003864|GO:0015940
CCRYP_006577-RB	NA	B8C591	PF02548	PTHR20881	NA	NA	NA	NA	IPR003700|IPR003700	Ketopantoate hydroxymethyltransferase|Ketopantoate hydroxymethyltransferase	GO:0003864|GO:0015940|GO:0003864|GO:0015940
CCRYP_006577-RC	NA	B8C591	PF02548	PTHR20881	NA	NA	NA	NA	IPR003700|IPR003700	Ketopantoate hydroxymethyltransferase|Ketopantoate hydroxymethyltransferase	GO:0003864|GO:0015940|GO:0003864|GO:0015940
CCRYP_006577-RD	sp|P36841|NIA_VOLCA	B8C587	PF02548	PTHR20881	NA	NA	NA	NA	IPR003700|IPR003700	Ketopantoate hydroxymethyltransferase|Ketopantoate hydroxymethyltransferase	GO:0003864|GO:0015940|GO:0003864|GO:0015940
CCRYP_006578-RA	NA	B8CEL4	PF05050	PTHR36973	NA	NA	SignalP-noTM	TMhelix	IPR006342	Methyltransferase FkbM	NA
CCRYP_006579-RA	sp|P04146|COPIA_DROME	A0A2X0NY29	PF04502	PTHR12111:SF2|PTHR12111	NA	NA	NA	NA	IPR007590|IPR007590	Saf4/Yju2 protein|Saf4/Yju2 protein	NA
CCRYP_006580-RA	NA	B8CEL3	PF05711	PTHR40036	NA	NA	NA	NA	IPR008884|IPR008884	Macrocin-O-methyltransferase|Macrocin-O-methyltransferase	NA
CCRYP_006581-RA	NA	NA	NA	NA	NA	NA	NA	NA	NA	NA	NA
CCRYP_006582-RA	NA	B8LDZ6	NA	NA	NA	NA	NA	NA	NA	NA	NA
CCRYP_006583-RA	sp|P04146|COPIA_DROME	A0A074REC1	NA	PTHR24559|PTHR24559:SF222	NA	NA	NA	NA	NA	NA	NA
CCRYP_006584-RA	sp|Q8GUN2|HINT1_ARATH	B8BR19	NA	PTHR32301|PTHR32301:SF6	NA	NA	NA	TMhelix	NA	NA	NA
CCRYP_006585-RA	NA	B8CEL3	NA	NA	NA	NA	NA	TMhelix	NA	NA	NA
CCRYP_006586-RA	NA	NA	NA	NA	NA	NA	NA	NA	NA	NA	NA
CCRYP_006587-RA	NA	NA	PF01400	PTHR10127:SF790|PTHR10127	PR00480|PR00480|PR00480|PR00480	SM00235	NA	NA	IPR006026|IPR001506|IPR001506|IPR001506|IPR001506|IPR001506	Peptidase, metallopeptidase|Peptidase M12A|Peptidase M12A|Peptidase M12A|Peptidase M12A|Peptidase M12A	GO:0006508|GO:0008237|GO:0008270|GO:0004222|GO:0006508|GO:0004222|GO:0006508|GO:0004222|GO:0006508|GO:0004222|GO:0006508|GO:0004222|GO:0006508
CCRYP_006587-RB	NA	NA	PF01400	NA	NA	NA	NA	NA	IPR001506	Peptidase M12A	GO:0004222|GO:0006508
CCRYP_006587-RC	NA	NA	PF01400	PTHR31356|PTHR31356|PTHR31356:SF33|PTHR31356:SF33	NA	NA	NA	NA	IPR001506	Peptidase M12A	GO:0004222|GO:0006508
CCRYP_006587-RD	NA	NA	NA	NA	NA	NA	NA	NA	NA	NA	NA
CCRYP_006588-RA	NA	A0A1X7UFR2	NA	NA	NA	NA	NA	NA	NA	NA	NA
CCRYP_006589-RA	NA	A0A1X7T624	PF01400|PF00182|PF00182	PTHR22595:SF79|PTHR22595:SF79|PTHR22595|PTHR22595	PR00480|PR00480|PR00480|PR00480	SM00235	SignalP-noTM	NA	IPR006026|IPR001506|IPR001506|IPR001506|IPR001506|IPR001506|IPR000726|IPR000726	Peptidase, metallopeptidase|Peptidase M12A|Peptidase M12A|Peptidase M12A|Peptidase M12A|Peptidase M12A|Glycoside hydrolase, family 19, catalytic|Glycoside hydrolase, family 19, catalytic	GO:0006508|GO:0008237|GO:0008270|GO:0004222|GO:0006508|GO:0004222|GO:0006508|GO:0004222|GO:0006508|GO:0004222|GO:0006508|GO:0004222|GO:0006508|GO:0004568|GO:0006032|GO:0016998|GO:0004568|GO:0006032|GO:0016998
CCRYP_006590-RA	NA	A0A0G4FS66	PF00211	PTHR12203|PTHR12203|PTHR12203:SF75|PTHR12203:SF75	NA	SM00044	NA	NA	IPR001054|IPR001054	Adenylyl cyclase class-3/4/guanylyl cyclase|Adenylyl cyclase class-3/4/guanylyl cyclase	GO:0009190|GO:0016849|GO:0035556|GO:0009190|GO:0016849|GO:0035556
CCRYP_006591-RA	NA	NA	PF00089	PTHR24276:SF78|PTHR24276	PR00722|PR00722|PR00722	SM00020	NA	NA	IPR001254|IPR001314|IPR001314|IPR001314|IPR001254	Serine proteases, trypsin domain|Peptidase S1A, chymotrypsin family|Peptidase S1A, chymotrypsin family|Peptidase S1A, chymotrypsin family|Serine proteases, trypsin domain	GO:0004252|GO:0006508|GO:0004252|GO:0006508|GO:0004252|GO:0006508|GO:0004252|GO:0006508|GO:0004252|GO:0006508
CCRYP_006591-RB	NA	NA	PF04116	PTHR11863|PTHR11863:SF33	NA	NA	NA	TMhelix	IPR006694	Fatty acid hydroxylase	GO:0005506|GO:0008610|GO:0016491|GO:0055114
CCRYP_006592-RA	NA	A0A0G4F4C3	PF00153|PF00153|PF00153|PF00153	PTHR45667|PTHR45667:SF9	PR00926|PR00926|PR00926|PR00926	NA	NA	TMhelix	IPR002067|IPR002067|IPR002067|IPR002067|IPR018108|IPR018108|IPR018108|IPR018108	Mitochondrial carrier protein|Mitochondrial carrier protein|Mitochondrial carrier protein|Mitochondrial carrier protein|Mitochondrial substrate/solute carrier|Mitochondrial substrate/solute carrier|Mitochondrial substrate/solute carrier|Mitochondrial substrate/solute carrier	GO:0022857|GO:0055085|GO:0022857|GO:0055085|GO:0022857|GO:0055085|GO:0022857|GO:0055085
CCRYP_006592-RB	NA	A0A1X7UFR2	PF00153|PF00153|PF00153|PF00153	PTHR45667|PTHR45667:SF9	PR00926|PR00926|PR00926|PR00926	NA	NA	TMhelix	IPR002067|IPR002067|IPR002067|IPR002067|IPR018108|IPR018108|IPR018108|IPR018108	Mitochondrial carrier protein|Mitochondrial carrier protein|Mitochondrial carrier protein|Mitochondrial carrier protein|Mitochondrial substrate/solute carrier|Mitochondrial substrate/solute carrier|Mitochondrial substrate/solute carrier|Mitochondrial substrate/solute carrier	GO:0022857|GO:0055085|GO:0022857|GO:0055085|GO:0022857|GO:0055085|GO:0022857|GO:0055085
CCRYP_006593-RA	NA	B8C9P4	PF01209	PTHR42912	NA	NA	NA	NA	IPR004033	UbiE/COQ5 methyltransferase	GO:0008168
CCRYP_006594-RA	NA	A0A1X7UFR2	NA	NA	NA	NA	NA	NA	NA	NA	NA
CCRYP_006595-RA	NA	B8C9P4	NA	NA	NA	NA	NA	NA	NA	NA	NA
CCRYP_006596-RA	NA	NA	PF03328|PF01575	PTHR32308|PTHR32308:SF0	NA	NA	NA	NA	IPR005000|IPR002539	HpcH/HpaI aldolase/citrate lyase domain|MaoC-like dehydratase domain	GO:0003824
CCRYP_006597-RA	NA	NA	NA	NA	NA	NA	NA	TMhelix	NA	NA	NA
CCRYP_006598-RA	NA	A0A1X7SXQ2	PF01039|PF02786|PF00364|PF02785	PTHR22855	NA	SM00878	NA	NA	IPR034733|IPR005479|IPR000089|IPR005482|IPR005482	Acetyl-CoA carboxylase|Carbamoyl-phosphate synthetase large subunit-like, ATP-binding domain|Biotin/lipoyl attachment|Biotin carboxylase, C-terminal|Biotin carboxylase, C-terminal	GO:0005524
CCRYP_006598-RB	NA	A0A0G4EVM1	PF00364|PF01039|PF02785|PF02786	PTHR22855:SF13|PTHR22855	NA	SM00878	NA	NA	IPR000089|IPR034733|IPR005482|IPR005482|IPR005479	Biotin/lipoyl attachment|Acetyl-CoA carboxylase|Biotin carboxylase, C-terminal|Biotin carboxylase, C-terminal|Carbamoyl-phosphate synthetase large subunit-like, ATP-binding domain	GO:0005524
CCRYP_006599-RA	NA	NA	PF07727	NA	NA	NA	NA	NA	IPR013103	Reverse transcriptase, RNA-dependent DNA polymerase	NA
CCRYP_006600-RA	sp|O01761|UNC89_CAEEL	B8BUB5	NA	NA	NA	NA	NA	NA	NA	NA	NA
CCRYP_006601-RA	NA	B7FPI5	NA	NA	NA	NA	NA	NA	NA	NA	NA
CCRYP_006602-RA	NA	NA	NA	NA	NA	NA	NA	NA	NA	NA	NA
CCRYP_006603-RA	NA	NA	PF07727	NA	NA	NA	NA	NA	IPR013103	Reverse transcriptase, RNA-dependent DNA polymerase	NA
CCRYP_006604-RA	NA	B8BW17	NA	PTHR43642:SF1|PTHR43642	NA	NA	NA	NA	NA	NA	NA
CCRYP_006604-RB	NA	NA	PF13191	PTHR43642|PTHR43642:SF1	NA	NA	NA	NA	IPR041664	Orc1-like, AAA ATPase domain	NA
CCRYP_006604-RC	NA	NA	PF13191	PTHR43642|PTHR43642:SF1	NA	NA	NA	NA	IPR041664	Orc1-like, AAA ATPase domain	NA
CCRYP_006605-RA	sp|Q38873|CDPK7_ARATH	B8BUB5	NA	NA	NA	NA	NA	NA	NA	NA	NA
CCRYP_006606-RA	NA	NA	NA	NA	NA	NA	NA	NA	NA	NA	NA
CCRYP_006607-RA	NA	NA	NA	NA	NA	NA	NA	NA	NA	NA	NA
CCRYP_006608-RA	sp|Q60B13|DAPA_METCA	B8BUC1	NA	PTHR43642|PTHR43642:SF1	NA	NA	NA	NA	NA	NA	NA
CCRYP_006609-RA	NA	NA	NA	NA	NA	NA	NA	TMhelix	NA	NA	NA
CCRYP_006610-RA	NA	NA	NA	NA	NA	NA	NA	NA	NA	NA	NA
CCRYP_006611-RA	NA	NA	PF13191	PTHR43642:SF1|PTHR43642	NA	NA	NA	NA	IPR041664	Orc1-like, AAA ATPase domain	NA
CCRYP_006612-RA	NA	B8C784	NA	NA	NA	NA	NA	NA	NA	NA	NA
CCRYP_006613-RA	NA	NA	NA	NA	NA	NA	NA	NA	NA	NA	NA
CCRYP_006614-RA	NA	NA	NA	NA	NA	NA	NA	NA	NA	NA	NA
CCRYP_006615-RA	NA	B8BUA6	NA	NA	NA	NA	NA	NA	NA	NA	NA
CCRYP_006616-RA	sp|Q8LLD4|REP_ARATH	B8BUA8	NA	NA	NA	NA	NA	NA	NA	NA	NA
CCRYP_006617-RA	NA	NA	PF03457	PTHR33418	NA	NA	NA	NA	IPR005114	Helicase-associated	NA
CCRYP_006618-RA	sp|P10978|POLX_TOBAC	H3H4L3	PF03457|PF03457	PTHR33418|PTHR33418|PTHR33418	NA	NA	NA	NA	IPR005114|IPR005114	Helicase-associated|Helicase-associated	NA
CCRYP_006618-RB	sp|Q24K03|THUM1_BOVIN	B5Y4J9	PF03457|PF03457	PTHR33418|PTHR33418|PTHR33418	NA	NA	NA	NA	IPR005114|IPR005114	Helicase-associated|Helicase-associated	NA
CCRYP_006618-RC	sp|P52884|SAR2_SOLLC	B8BUA4	PF03457|PF03457	PTHR33418|PTHR33418|PTHR33418	NA	NA	NA	NA	IPR005114|IPR005114	Helicase-associated|Helicase-associated	NA
CCRYP_006618-RD	sp|P25600|YCH4_YEAST	A0A2A4J959	PF03457|PF03457	PTHR33418|PTHR33418|PTHR33418	NA	NA	NA	NA	IPR005114|IPR005114	Helicase-associated|Helicase-associated	NA
CCRYP_006619-RA	NA	NA	NA	NA	NA	NA	NA	NA	NA	NA	NA
CCRYP_006619-RB	NA	A0A2X0NY29	NA	NA	NA	NA	NA	NA	NA	NA	NA
CCRYP_006619-RC	sp|Q14839|CHD4_HUMAN	B8BUB0	NA	PTHR15071|PTHR15071:SF20	NA	NA	NA	NA	NA	NA	NA
CCRYP_006619-RD	sp|O13471|HIS2_KLULA	B8BUA9	NA	PTHR15071:SF20|PTHR15071	PR01217|PR01217|PR01217|PR01217|PR01217|PR01217	NA	NA	NA	NA	NA	NA
CCRYP_006619-RE	NA	NA	NA	PTHR15071|PTHR15071|PTHR15071:SF20|PTHR15071:SF20	NA	NA	NA	NA	NA	NA	NA
CCRYP_006619-RF	NA	NA	NA	PTHR15071:SF20|PTHR15071	NA	NA	NA	NA	NA	NA	NA
CCRYP_006620-RA	NA	B8BUA0	PF00063|PF00063	PTHR13140:SF706|PTHR13140:SF706|PTHR13140|PTHR13140	PR00193|PR00193|PR00193	SM00242	NA	NA	IPR001609|IPR001609|IPR001609|IPR001609|IPR001609|IPR001609	Myosin head, motor domain|Myosin head, motor domain|Myosin head, motor domain|Myosin head, motor domain|Myosin head, motor domain|Myosin head, motor domain	GO:0003774|GO:0005524|GO:0016459|GO:0003774|GO:0005524|GO:0016459|GO:0003774|GO:0005524|GO:0016459|GO:0003774|GO:0005524|GO:0016459|GO:0003774|GO:0005524|GO:0016459|GO:0003774|GO:0005524|GO:0016459
CCRYP_006620-RB	sp|Q54GD3|NPL4_DICDI	B8BUA2	PF00063	PTHR13140:SF706|PTHR13140	PR00193|PR00193|PR00193|PR00193	SM00242	NA	NA	IPR001609|IPR001609|IPR001609|IPR001609|IPR001609|IPR001609	Myosin head, motor domain|Myosin head, motor domain|Myosin head, motor domain|Myosin head, motor domain|Myosin head, motor domain|Myosin head, motor domain	GO:0003774|GO:0005524|GO:0016459|GO:0003774|GO:0005524|GO:0016459|GO:0003774|GO:0005524|GO:0016459|GO:0003774|GO:0005524|GO:0016459|GO:0003774|GO:0005524|GO:0016459|GO:0003774|GO:0005524|GO:0016459
CCRYP_006620-RC	NA	B8BUA1	PF00063	PTHR13140:SF706|PTHR13140	PR00193|PR00193|PR00193|PR00193	SM00242	NA	NA	IPR001609|IPR001609|IPR001609|IPR001609|IPR001609|IPR001609	Myosin head, motor domain|Myosin head, motor domain|Myosin head, motor domain|Myosin head, motor domain|Myosin head, motor domain|Myosin head, motor domain	GO:0003774|GO:0005524|GO:0016459|GO:0003774|GO:0005524|GO:0016459|GO:0003774|GO:0005524|GO:0016459|GO:0003774|GO:0005524|GO:0016459|GO:0003774|GO:0005524|GO:0016459|GO:0003774|GO:0005524|GO:0016459
CCRYP_006620-RD	sp|Q14839|CHD4_HUMAN	B8BUB0	PF00063	PTHR13140:SF706|PTHR13140	PR00193|PR00193|PR00193	SM00242	NA	NA	IPR001609|IPR001609|IPR001609|IPR001609|IPR001609	Myosin head, motor domain|Myosin head, motor domain|Myosin head, motor domain|Myosin head, motor domain|Myosin head, motor domain	GO:0003774|GO:0005524|GO:0016459|GO:0003774|GO:0005524|GO:0016459|GO:0003774|GO:0005524|GO:0016459|GO:0003774|GO:0005524|GO:0016459|GO:0003774|GO:0005524|GO:0016459
CCRYP_006620-RE	sp|Q14839|CHD4_HUMAN	B8BUB0	PF00063	PTHR13140:SF706|PTHR13140	PR00193|PR00193|PR00193	SM00242	NA	NA	IPR001609|IPR001609|IPR001609|IPR001609|IPR001609	Myosin head, motor domain|Myosin head, motor domain|Myosin head, motor domain|Myosin head, motor domain|Myosin head, motor domain	GO:0003774|GO:0005524|GO:0016459|GO:0003774|GO:0005524|GO:0016459|GO:0003774|GO:0005524|GO:0016459|GO:0003774|GO:0005524|GO:0016459|GO:0003774|GO:0005524|GO:0016459
CCRYP_006621-RA	sp|A2X052|ATG5_ORYSI	B5Y4R4	PF00160	PTHR11071|PTHR11071:SF428	PR00153|PR00153|PR00153|PR00153|PR00153	NA	NA	NA	IPR002130|IPR002130|IPR002130|IPR002130|IPR002130|IPR002130	Cyclophilin-type peptidyl-prolyl cis-trans isomerase domain|Cyclophilin-type peptidyl-prolyl cis-trans isomerase domain|Cyclophilin-type peptidyl-prolyl cis-trans isomerase domain|Cyclophilin-type peptidyl-prolyl cis-trans isomerase domain|Cyclophilin-type peptidyl-prolyl cis-trans isomerase domain|Cyclophilin-type peptidyl-prolyl cis-trans isomerase domain	GO:0000413|GO:0003755|GO:0000413|GO:0003755|GO:0000413|GO:0003755|GO:0000413|GO:0003755|GO:0000413|GO:0003755|GO:0000413|GO:0003755
CCRYP_006621-RB	sp|Q9CR57|RL14_MOUSE	B8BUA7	NA	PTHR11071|PTHR11071:SF428	NA	NA	NA	NA	NA	NA	NA
CCRYP_006622-RA	sp|Q2KIB0|FAHD2_BOVIN	B8BUB2	PF13522|PF01380|PF01380	PTHR10937|PTHR10937:SF0	NA	NA	NA	NA	IPR005855|IPR001347|IPR001347	Glucosamine-fructose-6-phosphate aminotransferase, isomerising|Sugar isomerase (SIS)|Sugar isomerase (SIS)	GO:0004360|GO:1901137|GO:0097367|GO:1901135|GO:0097367|GO:1901135
CCRYP_006622-RB	sp|Q49A17|GLTL6_HUMAN	A0A2V3J2G6	PF01380|PF01380|PF13522	PTHR10937:SF0|PTHR10937	NA	NA	NA	NA	IPR001347|IPR001347|IPR005855	Sugar isomerase (SIS)|Sugar isomerase (SIS)|Glucosamine-fructose-6-phosphate aminotransferase, isomerising	GO:0097367|GO:1901135|GO:0097367|GO:1901135|GO:0004360|GO:1901137
CCRYP_006622-RC	NA	NA	PF13522|PF01380|PF01380	PTHR10937:SF0|PTHR10937	NA	NA	NA	NA	IPR001347|IPR001347|IPR005855	Sugar isomerase (SIS)|Sugar isomerase (SIS)|Glucosamine-fructose-6-phosphate aminotransferase, isomerising	GO:0097367|GO:1901135|GO:0097367|GO:1901135|GO:0004360|GO:1901137
CCRYP_006623-RA	NA	NA	PF03553|PF03553	PTHR43478|PTHR43478	NA	NA	NA	TMhelix	IPR018461|IPR018461	Na+/H+ antiporter, NhaC-like, C-terminal|Na+/H+ antiporter, NhaC-like, C-terminal	GO:0016021|GO:0016021
CCRYP_006623-RB	sp|Q9FGK4|B561J_ARATH	B8BU51	PF03553|PF03553	PTHR43478|PTHR43478	NA	NA	SignalP-noTM	TMhelix	IPR018461|IPR018461	Na+/H+ antiporter, NhaC-like, C-terminal|Na+/H+ antiporter, NhaC-like, C-terminal	GO:0016021|GO:0016021
CCRYP_006623-RC	NA	B8BU52	PF03553|PF03553	PTHR43478|PTHR43478	NA	NA	NA	TMhelix	IPR018461|IPR018461	Na+/H+ antiporter, NhaC-like, C-terminal|Na+/H+ antiporter, NhaC-like, C-terminal	GO:0016021|GO:0016021
CCRYP_006624-RA	sp|Q4I1B1|VAC8_GIBZE	D7FT75	PF00171	PTHR43866|PTHR43866:SF4	NA	NA	NA	NA	IPR010061|IPR015590	Methylmalonate-semialdehyde dehydrogenase|Aldehyde dehydrogenase domain	GO:0004491|GO:0055114|GO:0016491|GO:0055114
CCRYP_006625-RA	NA	A0A162D3N7	NA	NA	NA	NA	NA	NA	NA	NA	NA
CCRYP_006626-RA	NA	A0A162D3N7	PF17921	NA	NA	NA	NA	NA	IPR041588	Integrase zinc-binding domain	NA
CCRYP_006627-RA	NA	NA	PF03382|PF03382	PTHR16134|PTHR16134|PTHR16134:SF29|PTHR16134:SF29|PTHR16134:SF29|PTHR16134|PTHR16134|PTHR16134:SF29|PTHR16134|PTHR16134:SF29	NA	NA	SignalP-noTM	NA	IPR005046|IPR005046	Protein of unknown function DUF285|Protein of unknown function DUF285	NA
CCRYP_006628-RA	NA	B8BU57	NA	NA	NA	NA	NA	NA	NA	NA	NA
CCRYP_006628-RB	NA	B8BU57	NA	NA	NA	NA	NA	NA	NA	NA	NA
CCRYP_006629-RA	sp|P20533|CHIA1_BACCI	B8CG26	NA	NA	NA	NA	NA	NA	NA	NA	NA
CCRYP_006630-RA	NA	B8BU62	PF03457|PF03457|PF03457|PF03457	PTHR33418|PTHR33418	NA	NA	NA	NA	IPR005114|IPR005114|IPR005114|IPR005114	Helicase-associated|Helicase-associated|Helicase-associated|Helicase-associated	NA
CCRYP_006630-RB	NA	NA	PF03457|PF03457|PF03457|PF03457	PTHR33418|PTHR33418	NA	NA	NA	NA	IPR005114|IPR005114|IPR005114|IPR005114	Helicase-associated|Helicase-associated|Helicase-associated|Helicase-associated	NA
CCRYP_006630-RC	sp|P20533|CHIA1_BACCI	B8CG26	PF03457|PF03457|PF03457|PF03457	PTHR33418|PTHR33418	NA	NA	NA	NA	IPR005114|IPR005114|IPR005114|IPR005114	Helicase-associated|Helicase-associated|Helicase-associated|Helicase-associated	NA
CCRYP_006631-RA	NA	NA	PF03382|PF03382	PTHR16134:SF29|PTHR16134:SF29|PTHR16134:SF29|PTHR16134|PTHR16134|PTHR16134	NA	NA	NA	NA	IPR005046|IPR005046	Protein of unknown function DUF285|Protein of unknown function DUF285	NA
CCRYP_006632-RA	NA	NA	NA	NA	NA	NA	NA	NA	NA	NA	NA
CCRYP_006633-RA	NA	NA	NA	NA	NA	NA	NA	NA	NA	NA	NA
CCRYP_006634-RA	sp|Q4UMT7|FTSZ_RICFE	B8BU54	NA	NA	NA	NA	NA	NA	NA	NA	NA
CCRYP_006635-RA	NA	B8BWC3	NA	NA	NA	NA	NA	NA	NA	NA	NA
CCRYP_006636-RA	NA	B8BU53	PF17919	PTHR24559|PTHR24559:SF290	NA	NA	NA	NA	IPR041577	Reverse transcriptase/retrotransposon-derived protein, RNase H-like domain	NA
CCRYP_006637-RA	NA	B8BU57	NA	NA	NA	NA	NA	NA	NA	NA	NA
CCRYP_006638-RA	NA	NA	NA	NA	NA	NA	NA	NA	NA	NA	NA
CCRYP_006639-RA	NA	B8BU61	NA	NA	NA	NA	NA	TMhelix	NA	NA	NA
CCRYP_006639-RB	NA	NA	NA	NA	NA	NA	NA	NA	NA	NA	NA
CCRYP_006639-RC	sp|Q5B5P1|RGLC_EMENI	B8BU60	NA	NA	NA	NA	NA	TMhelix	NA	NA	NA
CCRYP_006640-RA	NA	B8BU60	NA	PTHR11439|PTHR11439:SF275	NA	NA	NA	NA	IPR039537	Retrotransposon Ty1/copia-like	NA
CCRYP_006640-RB	sp|Q5B5P1|RGLC_EMENI	B8BU60	NA	PTHR11439:SF275|PTHR11439	NA	NA	NA	NA	IPR039537	Retrotransposon Ty1/copia-like	NA
CCRYP_006640-RC	sp|Q46EH1|MSRB_METBF	B8BU58	NA	NA	NA	NA	NA	NA	NA	NA	NA
CCRYP_006641-RA	NA	NA	PF00447	PTHR10015:SF206|PTHR10015	PR00056|PR00056	SM00415	NA	TMhelix	IPR000232|IPR000232|IPR000232|IPR000232|IPR027725	Heat shock factor (HSF)-type, DNA-binding|Heat shock factor (HSF)-type, DNA-binding|Heat shock factor (HSF)-type, DNA-binding|Heat shock factor (HSF)-type, DNA-binding|Heat shock transcription factor family	GO:0003700|GO:0005634|GO:0006355|GO:0043565|GO:0003700|GO:0005634|GO:0006355|GO:0043565|GO:0003700|GO:0005634|GO:0006355|GO:0043565|GO:0003700|GO:0005634|GO:0006355|GO:0043565
CCRYP_006642-RA	NA	NA	PF04488|PF04488	PTHR32385:SF15|PTHR32385:SF15|PTHR32385|PTHR32385	NA	NA	NA	TMhelix	IPR007577|IPR007577	Glycosyltransferase, DXD sugar-binding motif|Glycosyltransferase, DXD sugar-binding motif	NA
CCRYP_006643-RA	NA	B8C8A0	NA	PTHR46893	NA	SM00607	NA	NA	IPR006585	Fucolectin tachylectin-4 pentraxin-1	NA
CCRYP_006643-RB	NA	NA	NA	PTHR46893	NA	SM00607	NA	NA	IPR006585	Fucolectin tachylectin-4 pentraxin-1	NA
CCRYP_006643-RC	NA	B8BUY3	NA	PTHR46893	NA	SM00607	NA	NA	IPR006585	Fucolectin tachylectin-4 pentraxin-1	NA
CCRYP_006643-RD	NA	B8C890	PF13582	PTHR33683	NA	SM00607	SignalP-noTM	NA	IPR006585	Fucolectin tachylectin-4 pentraxin-1	NA
CCRYP_006643-RE	sp|P04146|COPIA_DROME	A0A2X0NY29	PF13582	PTHR33683	NA	SM00607	SignalP-noTM	NA	IPR006585	Fucolectin tachylectin-4 pentraxin-1	NA
CCRYP_006643-RF	NA	NA	PF13582	PTHR33683	NA	SM00607	SignalP-noTM	NA	IPR006585	Fucolectin tachylectin-4 pentraxin-1	NA
CCRYP_006643-RG	NA	NA	PF13582	NA	NA	NA	SignalP-noTM	NA	NA	NA	NA
CCRYP_006643-RH	NA	NA	PF13582	PTHR33683	NA	NA	SignalP-noTM	NA	NA	NA	NA
CCRYP_006644-RA	sp|O23365|C97B3_ARATH	B8C8C0	NA	NA	NA	NA	NA	NA	NA	NA	NA
CCRYP_006645-RA	NA	B8BUY3	PF01564	PTHR43317|PTHR43317:SF1	NA	NA	NA	NA	NA	NA	NA
CCRYP_006646-RA	NA	NA	NA	NA	NA	NA	SignalP-noTM	NA	NA	NA	NA
CCRYP_006647-RA	NA	NA	PF07690	PTHR23505|PTHR23505:SF52	NA	NA	NA	TMhelix	IPR011701	Major facilitator superfamily	GO:0005887|GO:0055085
CCRYP_006647-RB	sp|Q15427|SF3B4_HUMAN	B8BUY2	PF07690	PTHR23505|PTHR23505:SF52|PTHR23505:SF52|PTHR23505	NA	NA	NA	TMhelix	IPR011701	Major facilitator superfamily	GO:0005887|GO:0055085
CCRYP_006648-RA	NA	B7G5R4	NA	NA	NA	NA	NA	NA	NA	NA	NA
CCRYP_006649-RA	NA	NA	NA	NA	NA	NA	NA	TMhelix	NA	NA	NA
CCRYP_006649-RB	NA	NA	NA	NA	NA	NA	NA	TMhelix	NA	NA	NA
CCRYP_006649-RC	NA	F2UFA2	NA	NA	NA	NA	NA	TMhelix	NA	NA	NA
CCRYP_006649-RD	NA	F2UFA2	NA	NA	NA	NA	NA	TMhelix	NA	NA	NA
CCRYP_006649-RE	NA	NA	NA	NA	NA	NA	NA	NA	NA	NA	NA
CCRYP_006650-RA	NA	B8LCS4	NA	NA	NA	NA	NA	NA	NA	NA	NA
CCRYP_006651-RA	NA	B8LDY8	NA	NA	NA	NA	NA	NA	NA	NA	NA
CCRYP_006652-RA	sp|P10978|POLX_TOBAC	K9FCT6	NA	NA	NA	NA	NA	NA	NA	NA	NA
CCRYP_006653-RA	NA	B8LCS4	NA	NA	NA	NA	NA	NA	NA	NA	NA
CCRYP_006654-RA	sp|P20439|CCNB_DROME	B8BVI5	PF03382|PF03382	PTHR16134:SF29|PTHR16134|PTHR16134:SF29|PTHR16134:SF29|PTHR16134|PTHR16134	NA	NA	SignalP-noTM	NA	IPR005046|IPR005046	Protein of unknown function DUF285|Protein of unknown function DUF285	NA
CCRYP_006655-RA	sp|P10978|POLX_TOBAC	A0A151SRW6	PF00581	PTHR11364	NA	SM00450|SM00450	SignalP-noTM	NA	IPR001763|IPR001763|IPR001763	Rhodanese-like domain|Rhodanese-like domain|Rhodanese-like domain	NA
CCRYP_006656-RA	NA	NA	NA	NA	NA	NA	NA	NA	NA	NA	NA
CCRYP_006657-RA	NA	B8CGE2	PF13191	PTHR43642:SF1|PTHR43642	NA	NA	NA	NA	IPR041664	Orc1-like, AAA ATPase domain	NA
CCRYP_006657-RB	sp|Q8NFV4|ABHDB_HUMAN	B8LCS3	PF13191	PTHR43642|PTHR43642:SF1	NA	NA	NA	NA	IPR041664	Orc1-like, AAA ATPase domain	NA
CCRYP_006658-RA	NA	B8CGE2	NA	NA	NA	NA	NA	NA	NA	NA	NA
CCRYP_006659-RA	sp|Q08BW0|OTU5A_DANRE	B7G121	NA	NA	NA	NA	NA	NA	NA	NA	NA
CCRYP_006660-RA	NA	B8CGE2	PF13191	PTHR43642|PTHR43642:SF1	NA	NA	NA	NA	IPR041664	Orc1-like, AAA ATPase domain	NA
CCRYP_006661-RA	NA	B8LCS4	PF01779	PTHR12884|PTHR12884:SF0	NA	NA	NA	NA	IPR002673|IPR002673	Ribosomal protein L29e|Ribosomal protein L29e	GO:0003735|GO:0005840|GO:0006412|GO:0003735|GO:0005840|GO:0006412
CCRYP_006662-RA	sp|P47024|YJ41B_YEAST	NA	NA	NA	NA	NA	NA	NA	NA	NA	NA
CCRYP_006663-RA	NA	B8CGE2	NA	NA	NA	NA	NA	TMhelix	NA	NA	NA
CCRYP_006663-RB	NA	NA	NA	NA	NA	NA	NA	TMhelix	NA	NA	NA
CCRYP_006664-RA	NA	B8BW17	NA	NA	NA	NA	NA	NA	NA	NA	NA
CCRYP_006664-RB	NA	B8BW17	NA	NA	NA	NA	NA	NA	NA	NA	NA
CCRYP_006665-RA	sp|Q55720|YC49L_SYNY3	Q016K8	PF00078	NA	NA	NA	NA	NA	IPR000477	Reverse transcriptase domain	NA
CCRYP_006665-RB	NA	B5YNL5	PF00078	NA	NA	NA	NA	NA	IPR000477	Reverse transcriptase domain	NA
CCRYP_006666-RA	NA	B8C8B6	PF01612|PF12796	PTHR24121:SF2|PTHR24121	NA	SM00248|SM00248	NA	NA	IPR002562|IPR002110|IPR002110|IPR020683	3'-5' exonuclease domain|Ankyrin repeat|Ankyrin repeat|Ankyrin repeat-containing domain	GO:0003676|GO:0006139|GO:0008408|GO:0005515|GO:0005515
CCRYP_006666-RB	NA	B8C8B9	PF01612|PF12796	PTHR24121:SF2|PTHR24121	NA	SM00248|SM00248	NA	NA	IPR002562|IPR002110|IPR002110|IPR020683	3'-5' exonuclease domain|Ankyrin repeat|Ankyrin repeat|Ankyrin repeat-containing domain	GO:0003676|GO:0006139|GO:0008408|GO:0005515|GO:0005515
CCRYP_006667-RA	NA	B8BVI5	PF00447	PTHR10015|PTHR10015:SF206	NA	SM00415	NA	NA	IPR000232|IPR027725|IPR000232	Heat shock factor (HSF)-type, DNA-binding|Heat shock transcription factor family|Heat shock factor (HSF)-type, DNA-binding	GO:0003700|GO:0005634|GO:0006355|GO:0043565|GO:0003700|GO:0005634|GO:0006355|GO:0043565
CCRYP_006668-RA	NA	B8CGE2	NA	NA	NA	NA	NA	NA	NA	NA	NA
CCRYP_006669-RA	sp|Q08BW0|OTU5A_DANRE	B7G121	NA	NA	NA	NA	NA	NA	NA	NA	NA
CCRYP_006670-RA	sp|P10978|POLX_TOBAC	B8LEZ8	NA	NA	NA	NA	NA	NA	NA	NA	NA
CCRYP_006671-RA	sp|Q2KHN1|RN151_HUMAN	NA	NA	NA	NA	NA	NA	NA	NA	NA	NA
CCRYP_006672-RA	sp|O80605|SUC3_ARATH	R1B9J3	PF00368	PTHR10572|PTHR10572:SF2	PR00071|PR00071|PR00071|PR00071|PR00071|PR00071	NA	NA	TMhelix	IPR002202|IPR002202|IPR002202|IPR002202|IPR002202|IPR002202|IPR002202|IPR002202	Hydroxymethylglutaryl-CoA reductase, class I/II|Hydroxymethylglutaryl-CoA reductase, class I/II|Hydroxymethylglutaryl-CoA reductase, class I/II|Hydroxymethylglutaryl-CoA reductase, class I/II|Hydroxymethylglutaryl-CoA reductase, class I/II|Hydroxymethylglutaryl-CoA reductase, class I/II|Hydroxymethylglutaryl-CoA reductase, class I/II|Hydroxymethylglutaryl-CoA reductase, class I/II	GO:0004420|GO:0015936|GO:0050662|GO:0055114|GO:0004420|GO:0015936|GO:0050662|GO:0055114|GO:0004420|GO:0015936|GO:0050662|GO:0055114|GO:0004420|GO:0015936|GO:0050662|GO:0055114|GO:0004420|GO:0015936|GO:0050662|GO:0055114|GO:0004420|GO:0015936|GO:0050662|GO:0055114|GO:0004420|GO:0015936|GO:0050662|GO:0055114|GO:0004420|GO:0015936|GO:0050662|GO:0055114
CCRYP_006673-RA	NA	NA	NA	NA	NA	NA	NA	NA	NA	NA	NA
CCRYP_006674-RA	sp|O04658|NOP5A_ARATH	B8C288	NA	NA	NA	NA	NA	NA	NA	NA	NA
CCRYP_006675-RA	sp|Q7LHG5|YI31B_YEAST	A0A329RDQ9	PF04117	PTHR11266	NA	NA	NA	TMhelix	IPR007248|IPR007248	Mpv17/PMP22|Mpv17/PMP22	GO:0016021|GO:0016021
CCRYP_006675-RB	sp|P20825|POL2_DROME	H3H8E9	NA	NA	NA	NA	NA	NA	NA	NA	NA
CCRYP_006676-RA	NA	NA	NA	PTHR12839|PTHR12839:SF7	NA	NA	NA	NA	IPR039762	Nonsense-mediated mRNA decay protein Nmd2/UPF2	GO:0000184
CCRYP_006676-RB	NA	NA	PF02854|PF02854	PTHR12839:SF7|PTHR12839	NA	SM00543|SM00543	NA	NA	IPR003890|IPR003890|IPR003890|IPR003890|IPR039762	MIF4G-like, type 3|MIF4G-like, type 3|MIF4G-like, type 3|MIF4G-like, type 3|Nonsense-mediated mRNA decay protein Nmd2/UPF2	GO:0003723|GO:0005515|GO:0003723|GO:0005515|GO:0003723|GO:0005515|GO:0003723|GO:0005515|GO:0000184
CCRYP_006676-RC	NA	NA	NA	PTHR12839|PTHR12839:SF7	NA	NA	NA	NA	IPR039762	Nonsense-mediated mRNA decay protein Nmd2/UPF2	GO:0000184
CCRYP_006676-RD	NA	NA	NA	PTHR12839|PTHR12839:SF7	NA	NA	NA	NA	IPR039762	Nonsense-mediated mRNA decay protein Nmd2/UPF2	GO:0000184
CCRYP_006676-RE	NA	NA	PF02854|PF02854	PTHR12839:SF7|PTHR12839	NA	SM00543|SM00543	NA	NA	IPR003890|IPR003890|IPR039762|IPR003890|IPR003890	MIF4G-like, type 3|MIF4G-like, type 3|Nonsense-mediated mRNA decay protein Nmd2/UPF2|MIF4G-like, type 3|MIF4G-like, type 3	GO:0003723|GO:0005515|GO:0003723|GO:0005515|GO:0000184|GO:0003723|GO:0005515|GO:0003723|GO:0005515
CCRYP_006677-RA	NA	B8C8X5	NA	NA	NA	NA	NA	NA	NA	NA	NA
CCRYP_006677-RB	NA	R1DJN4	NA	PTHR11439|PTHR11439:SF275	NA	NA	NA	NA	IPR039537	Retrotransposon Ty1/copia-like	NA
CCRYP_006677-RC	NA	NA	NA	NA	NA	NA	NA	NA	NA	NA	NA
CCRYP_006678-RA	sp|P31521|P47K_PSECL	B5YMX1	PF01715	PTHR11088|PTHR11088:SF25	NA	NA	NA	NA	IPR039657|IPR018022	Dimethylallyltransferase|IPP transferase	GO:0008033
CCRYP_006679-RA	sp|P10978|POLX_TOBAC	B8C784	PF11074	NA	NA	NA	NA	NA	IPR021301	Domain of unknown functionDUF2779	NA
CCRYP_006679-RB	NA	B8BW17	PF11074	NA	NA	NA	NA	NA	IPR021301	Domain of unknown functionDUF2779	NA
CCRYP_006680-RA	NA	NA	NA	PTHR47548	NA	NA	NA	NA	NA	NA	NA
CCRYP_006681-RA	NA	A0A2V0PM04	NA	PTHR47548	NA	NA	NA	NA	NA	NA	NA
CCRYP_006682-RA	NA	NA	PF03737	PTHR33254	NA	NA	NA	TMhelix	IPR005493	Ribonuclease E inhibitor RraA/RraA-like protein	NA
CCRYP_006683-RA	sp|Q6Q1P4|SMC1_ARATH	B5YMT5	NA	NA	NA	NA	NA	NA	NA	NA	NA
CCRYP_006683-RB	sp|O97593|SMC1A_BOVIN	B5YMT5	NA	NA	NA	NA	NA	NA	NA	NA	NA
CCRYP_006684-RA	sp|B8CPH7|RSMF_SHEPW	B5YMW4	NA	NA	NA	NA	NA	NA	NA	NA	NA
CCRYP_006685-RA	NA	NA	NA	NA	NA	NA	NA	NA	NA	NA	NA
CCRYP_006686-RA	NA	B8LE12	PF00224|PF02887	PTHR11817|PTHR11817:SF3	PR01050|PR01050|PR01050|PR01050|PR01050|PR01050	NA	SignalP-noTM	NA	IPR001697|IPR015793|IPR015795|IPR001697|IPR001697|IPR001697|IPR001697|IPR001697|IPR001697	Pyruvate kinase|Pyruvate kinase, barrel|Pyruvate kinase, C-terminal|Pyruvate kinase|Pyruvate kinase|Pyruvate kinase|Pyruvate kinase|Pyruvate kinase|Pyruvate kinase	GO:0000287|GO:0004743|GO:0006096|GO:0030955|GO:0000287|GO:0004743|GO:0006096|GO:0030955|GO:0000287|GO:0004743|GO:0006096|GO:0030955|GO:0000287|GO:0004743|GO:0006096|GO:0030955|GO:0000287|GO:0004743|GO:0006096|GO:0030955|GO:0000287|GO:0004743|GO:0006096|GO:0030955|GO:0000287|GO:0004743|GO:0006096|GO:0030955|GO:0000287|GO:0004743|GO:0006096|GO:0030955
CCRYP_006687-RA	NA	B8CGE2	PF13843	PTHR35906	NA	NA	NA	NA	IPR029526	PiggyBac transposable element-derived protein	NA
CCRYP_006688-RA	sp|Q6Q1P4|SMC1_ARATH	B5YMT5	PF00226	PTHR44340	PR00625|PR00625|PR00625|PR00625	SM00271	NA	TMhelix	IPR001623|IPR001623|IPR001623|IPR001623|IPR001623|IPR001623	DnaJ domain|DnaJ domain|DnaJ domain|DnaJ domain|DnaJ domain|DnaJ domain	NA
CCRYP_006689-RA	NA	W4F8A5	PF14617	PTHR24030	NA	NA	NA	NA	IPR032704|IPR032704	Protein Cms1|Protein Cms1	NA
CCRYP_006690-RA	NA	B8CGE2	PF00254	NA	NA	NA	NA	NA	IPR001179	FKBP-type peptidyl-prolyl cis-trans isomerase domain	GO:0003755
CCRYP_006691-RA	NA	A0A225VI97	NA	NA	NA	NA	SignalP-noTM	NA	NA	NA	NA
CCRYP_006692-RA	NA	B8BW17	NA	NA	NA	NA	NA	TMhelix	NA	NA	NA
CCRYP_006693-RA	sp|O80982|HSFA2_ARATH	B5YMW5	NA	NA	NA	NA	NA	NA	NA	NA	NA
CCRYP_006694-RA	NA	A0A225VI97	NA	NA	NA	NA	NA	NA	NA	NA	NA
CCRYP_006695-RA	NA	B7G2M5	NA	NA	NA	NA	NA	NA	NA	NA	NA
CCRYP_006696-RA	NA	B8CGE2	NA	NA	NA	NA	NA	TMhelix	NA	NA	NA
CCRYP_006697-RA	NA	B5YMX2	PF01145	PTHR23222:SF0|PTHR23222	PR00679|PR00679|PR00679|PR00679|PR00679|PR00679|PR00679	SM00244	NA	NA	IPR001107|IPR001107|IPR000163|IPR000163|IPR000163|IPR000163|IPR000163|IPR000163|IPR000163|IPR000163	Band 7 domain|Band 7 domain|Prohibitin|Prohibitin|Prohibitin|Prohibitin|Prohibitin|Prohibitin|Prohibitin|Prohibitin	GO:0016020|GO:0016020|GO:0016020|GO:0016020|GO:0016020|GO:0016020|GO:0016020|GO:0016020
CCRYP_006698-RA	NA	B8LE12	PF00134	PTHR10177|PTHR10177:SF369	NA	NA	NA	NA	IPR039361|IPR006671	Cyclin|Cyclin, N-terminal	NA
CCRYP_006699-RA	NA	B5YMW2	NA	NA	NA	NA	NA	NA	NA	NA	NA
CCRYP_006699-RB	NA	A0A225VI97	NA	NA	NA	NA	NA	NA	NA	NA	NA
CCRYP_006700-RA	sp|Q9M8S8|VTC4_ARATH	B5YMW3	PF02567|PF02567|PF00583	PTHR13774|PTHR13774:SF17	NA	NA	NA	NA	IPR003719|IPR003719|IPR003719|IPR000182	Phenazine biosynthesis PhzF protein|Phenazine biosynthesis PhzF protein|Phenazine biosynthesis PhzF protein|GNAT domain	GO:0003824|GO:0009058|GO:0003824|GO:0009058|GO:0003824|GO:0009058|GO:0008080
CCRYP_006701-RA	sp|P54927|IMP2_SOLLC	B5YMW3	PF00160	NA	NA	NA	NA	TMhelix	IPR002130	Cyclophilin-type peptidyl-prolyl cis-trans isomerase domain	GO:0000413|GO:0003755
CCRYP_006702-RA	sp|P10978|POLX_TOBAC	A0A093XF44	PF00342	PTHR11469:SF1|PTHR11469	PR00662|PR00662|PR00662|PR00662|PR00662|PR00662	NA	NA	NA	IPR001672|IPR001672|IPR001672|IPR001672|IPR001672|IPR001672|IPR001672|IPR001672	Phosphoglucose isomerase (PGI)|Phosphoglucose isomerase (PGI)|Phosphoglucose isomerase (PGI)|Phosphoglucose isomerase (PGI)|Phosphoglucose isomerase (PGI)|Phosphoglucose isomerase (PGI)|Phosphoglucose isomerase (PGI)|Phosphoglucose isomerase (PGI)	GO:0004347|GO:0006094|GO:0006096|GO:0004347|GO:0006094|GO:0006096|GO:0004347|GO:0006094|GO:0006096|GO:0004347|GO:0006094|GO:0006096|GO:0004347|GO:0006094|GO:0006096|GO:0004347|GO:0006094|GO:0006096|GO:0004347|GO:0006094|GO:0006096|GO:0004347|GO:0006094|GO:0006096
CCRYP_006702-RB	sp|Q8I7P9|POL5_DROME	A0A225URQ9	PF00342	PTHR11469|PTHR11469:SF1	PR00662|PR00662|PR00662|PR00662|PR00662|PR00662	NA	NA	NA	IPR001672|IPR001672|IPR001672|IPR001672|IPR001672|IPR001672|IPR001672|IPR001672	Phosphoglucose isomerase (PGI)|Phosphoglucose isomerase (PGI)|Phosphoglucose isomerase (PGI)|Phosphoglucose isomerase (PGI)|Phosphoglucose isomerase (PGI)|Phosphoglucose isomerase (PGI)|Phosphoglucose isomerase (PGI)|Phosphoglucose isomerase (PGI)	GO:0004347|GO:0006094|GO:0006096|GO:0004347|GO:0006094|GO:0006096|GO:0004347|GO:0006094|GO:0006096|GO:0004347|GO:0006094|GO:0006096|GO:0004347|GO:0006094|GO:0006096|GO:0004347|GO:0006094|GO:0006096|GO:0004347|GO:0006094|GO:0006096|GO:0004347|GO:0006094|GO:0006096
CCRYP_006702-RC	sp|P10978|POLX_TOBAC	A0A093XF44	PF00342	PTHR11469|PTHR11469:SF1	PR00662|PR00662	NA	SignalP-noTM	NA	IPR001672|IPR001672|IPR001672|IPR001672	Phosphoglucose isomerase (PGI)|Phosphoglucose isomerase (PGI)|Phosphoglucose isomerase (PGI)|Phosphoglucose isomerase (PGI)	GO:0004347|GO:0006094|GO:0006096|GO:0004347|GO:0006094|GO:0006096|GO:0004347|GO:0006094|GO:0006096|GO:0004347|GO:0006094|GO:0006096
CCRYP_006702-RD	sp|Q94HW2|POLR1_ARATH	A0A284QR55	PF00342	PTHR11469|PTHR11469:SF1	PR00662|PR00662|PR00662	NA	NA	NA	IPR001672|IPR001672|IPR001672|IPR001672|IPR001672	Phosphoglucose isomerase (PGI)|Phosphoglucose isomerase (PGI)|Phosphoglucose isomerase (PGI)|Phosphoglucose isomerase (PGI)|Phosphoglucose isomerase (PGI)	GO:0004347|GO:0006094|GO:0006096|GO:0004347|GO:0006094|GO:0006096|GO:0004347|GO:0006094|GO:0006096|GO:0004347|GO:0006094|GO:0006096|GO:0004347|GO:0006094|GO:0006096
CCRYP_006703-RA	NA	A0A0G4GBR9	PF02567|PF00583	PTHR13774|PTHR13774:SF17	NA	NA	NA	NA	IPR003719|IPR003719|IPR000182	Phenazine biosynthesis PhzF protein|Phenazine biosynthesis PhzF protein|GNAT domain	GO:0003824|GO:0009058|GO:0003824|GO:0009058|GO:0008080
CCRYP_006703-RB	sp|Q54XX9|PX24B_DICDI	B5YMW1	PF00583	PTHR10908	NA	NA	NA	NA	IPR000182	GNAT domain	GO:0008080
CCRYP_006704-RA	NA	NA	PF00909	PTHR11730:SF6|PTHR11730	NA	NA	NA	TMhelix	IPR024041	Ammonium transporter AmtB-like domain	GO:0008519|GO:0015696|GO:0016020
CCRYP_006704-RB	NA	B5YMV4	PF00909	PTHR11730|PTHR11730:SF6	NA	NA	NA	TMhelix	IPR024041	Ammonium transporter AmtB-like domain	GO:0008519|GO:0015696|GO:0016020
CCRYP_006704-RC	sp|P10401|POLY_DROME	A0A225VIU2	PF00909	PTHR11730:SF6|PTHR11730	NA	NA	NA	TMhelix	IPR024041	Ammonium transporter AmtB-like domain	GO:0008519|GO:0015696|GO:0016020
CCRYP_006704-RD	NA	NA	PF00909	PTHR11730:SF6|PTHR11730	NA	NA	NA	TMhelix	IPR024041	Ammonium transporter AmtB-like domain	GO:0008519|GO:0015696|GO:0016020
CCRYP_006704-RE	NA	NA	PF00909	PTHR11730|PTHR11730:SF6	NA	NA	NA	TMhelix	IPR024041	Ammonium transporter AmtB-like domain	GO:0008519|GO:0015696|GO:0016020
CCRYP_006704-RF	NA	NA	PF00909	PTHR11730|PTHR11730:SF6	NA	NA	NA	TMhelix	IPR024041	Ammonium transporter AmtB-like domain	GO:0008519|GO:0015696|GO:0016020
CCRYP_006704-RG	sp|Q11KJ6|DNAK_CHESB	B5YMV8	PF00909	PTHR11730:SF6|PTHR11730	NA	NA	NA	TMhelix	IPR024041	Ammonium transporter AmtB-like domain	GO:0008519|GO:0015696|GO:0016020
CCRYP_006704-RH	NA	B5YMV4	PF00909	PTHR11730:SF6|PTHR11730	NA	NA	NA	TMhelix	IPR024041	Ammonium transporter AmtB-like domain	GO:0008519|GO:0015696|GO:0016020
CCRYP_006704-RI	NA	B5YMV6	PF00909	PTHR11730|PTHR11730:SF6	NA	NA	NA	TMhelix	IPR024041	Ammonium transporter AmtB-like domain	GO:0008519|GO:0015696|GO:0016020
CCRYP_006704-RJ	NA	B5YMV3	PF00909	PTHR11730:SF6|PTHR11730	NA	NA	NA	TMhelix	IPR024041	Ammonium transporter AmtB-like domain	GO:0008519|GO:0015696|GO:0016020
CCRYP_006704-RK	sp|Q58414|ILVE_METJA	B8C4P5	PF00909	PTHR11730|PTHR11730:SF6	NA	NA	NA	TMhelix	IPR024041	Ammonium transporter AmtB-like domain	GO:0008519|GO:0015696|GO:0016020
CCRYP_006705-RA	NA	B8BW17	PF00125	PTHR11426:SF224|PTHR11426	PR00622|PR00622|PR00622|PR00622|PR00622|PR00622|PR00622	SM00428	NA	NA	IPR000164|IPR000164|IPR000164|IPR000164|IPR000164|IPR000164|IPR000164|IPR000164|IPR007125|IPR000164	Histone H3/CENP-A|Histone H3/CENP-A|Histone H3/CENP-A|Histone H3/CENP-A|Histone H3/CENP-A|Histone H3/CENP-A|Histone H3/CENP-A|Histone H3/CENP-A|Histone H2A/H2B/H3|Histone H3/CENP-A	GO:0000786|GO:0003677|GO:0000786|GO:0003677|GO:0000786|GO:0003677|GO:0000786|GO:0003677|GO:0000786|GO:0003677|GO:0000786|GO:0003677|GO:0000786|GO:0003677|GO:0000786|GO:0003677|GO:0000786|GO:0003677|GO:0000786|GO:0003677
CCRYP_006705-RB	NA	NA	PF00125	PTHR11426|PTHR11426:SF211	PR00622|PR00622	SM00428	NA	NA	IPR000164|IPR000164|IPR000164|IPR007125|IPR000164	Histone H3/CENP-A|Histone H3/CENP-A|Histone H3/CENP-A|Histone H2A/H2B/H3|Histone H3/CENP-A	GO:0000786|GO:0003677|GO:0000786|GO:0003677|GO:0000786|GO:0003677|GO:0000786|GO:0003677|GO:0000786|GO:0003677
CCRYP_006706-RA	NA	NA	PF00125	PTHR11426|PTHR11426:SF211	NA	SM00428	NA	NA	IPR000164|IPR000164|IPR007125	Histone H3/CENP-A|Histone H3/CENP-A|Histone H2A/H2B/H3	GO:0000786|GO:0003677|GO:0000786|GO:0003677|GO:0000786|GO:0003677
CCRYP_006706-RB	sp|Q9LT08|PSDE_ARATH	B8C0D0	NA	NA	NA	NA	NA	NA	NA	NA	NA
CCRYP_006706-RC	sp|O75937|DNJC8_HUMAN	T0S7A4	NA	NA	NA	NA	SignalP-noTM	NA	NA	NA	NA
CCRYP_006706-RD	NA	NA	NA	PTHR11426|PTHR11426:SF224	PR00622|PR00622	NA	NA	NA	IPR000164|IPR000164|IPR000164	Histone H3/CENP-A|Histone H3/CENP-A|Histone H3/CENP-A	GO:0000786|GO:0003677|GO:0000786|GO:0003677|GO:0000786|GO:0003677
CCRYP_006707-RA	sp|P54927|IMP2_SOLLC	B5YMW3	NA	NA	NA	NA	NA	NA	NA	NA	NA
CCRYP_006708-RA	NA	NA	PF00225|PF12796	PTHR24115|PTHR24115:SF818	PR00380|PR00380|PR00380|PR00380	SM00129|SM00248|SM00248|SM00248	NA	NA	IPR001752|IPR001752|IPR001752|IPR001752|IPR001752|IPR001752|IPR027640|IPR002110|IPR002110|IPR002110|IPR020683	Kinesin motor domain|Kinesin motor domain|Kinesin motor domain|Kinesin motor domain|Kinesin motor domain|Kinesin motor domain|Kinesin-like protein|Ankyrin repeat|Ankyrin repeat|Ankyrin repeat|Ankyrin repeat-containing domain	GO:0003777|GO:0005524|GO:0007018|GO:0008017|GO:0003777|GO:0005524|GO:0007018|GO:0008017|GO:0003777|GO:0005524|GO:0007018|GO:0008017|GO:0003777|GO:0005524|GO:0007018|GO:0008017|GO:0003777|GO:0005524|GO:0007018|GO:0008017|GO:0003777|GO:0005524|GO:0007018|GO:0008017|GO:0003777|GO:0007018|GO:0005515|GO:0005515|GO:0005515
CCRYP_006709-RA	NA	NA	NA	PTHR18934:SF99|PTHR18934	NA	SM00487	NA	NA	IPR014001	Helicase superfamily 1/2, ATP-binding domain	NA
CCRYP_006709-RB	sp|P22335|HSF24_SOLPE	B8C678	NA	PTHR18934:SF99|PTHR18934	NA	SM00487	NA	NA	IPR014001	Helicase superfamily 1/2, ATP-binding domain	NA
CCRYP_006709-RC	NA	NA	PF00271|PF04408|PF07717	PTHR18934|PTHR18934:SF99	NA	SM00487|SM00490|SM00847	NA	NA	IPR001650|IPR014001|IPR007502|IPR001650|IPR007502|IPR011709	Helicase, C-terminal|Helicase superfamily 1/2, ATP-binding domain|Helicase-associated domain|Helicase, C-terminal|Helicase-associated domain|Domain of unknown function DUF1605	GO:0004386|GO:0004386
CCRYP_006710-RA	NA	A0A1Q9LHD6	PF16093	NA	NA	NA	NA	NA	IPR032157	Proteasome assembly chaperone 4	GO:0043248
CCRYP_006710-RB	sp|Q9LT08|PSDE_ARATH	B8C0D0	PF16093	NA	NA	NA	NA	NA	IPR032157	Proteasome assembly chaperone 4	GO:0043248
CCRYP_006711-RA	sp|Q94HW2|POLR1_ARATH	B8LEZ8	PF00271|PF00270	PTHR24031:SF649|PTHR24031	NA	SM00490|SM00487	NA	NA	IPR001650|IPR014001|IPR001650|IPR011545	Helicase, C-terminal|Helicase superfamily 1/2, ATP-binding domain|Helicase, C-terminal|DEAD/DEAH box helicase domain	GO:0003676|GO:0005524
CCRYP_006712-RA	NA	NA	PF00294	NA	NA	NA	SignalP-noTM	NA	IPR011611	Carbohydrate kinase PfkB	NA
CCRYP_006713-RA	NA	A0A1Q9LHD6	NA	NA	NA	NA	NA	TMhelix	NA	NA	NA
CCRYP_006713-RB	NA	A0A1Q9LHD6	NA	NA	NA	NA	NA	TMhelix	NA	NA	NA
CCRYP_006714-RA	sp|Q6H6Q7|HSFA3_ORYSJ	B5YMV0	NA	NA	NA	NA	NA	NA	NA	NA	NA
CCRYP_006715-RA	sp|Q54DD3|GCST_DICDI	B8C809	PF08783	PTHR15439:SF0|PTHR15439	NA	SM01180	NA	NA	IPR014891|IPR014891|IPR033489	DWNN domain|DWNN domain|E3 ubiquitin-protein ligase RBBP6 family	GO:0008270|GO:0008270|GO:0006397|GO:0016567|GO:0061630
CCRYP_006716-RA	sp|Q6H6Q7|HSFA3_ORYSJ	B5YMV0	PF13881	NA	NA	NA	NA	NA	IPR039540	UBL3-like, ubiquitin domain	NA
CCRYP_006717-RA	NA	NA	NA	NA	NA	NA	NA	TMhelix	NA	NA	NA
CCRYP_006718-RA	NA	B5YMV2	PF00400|PF00400|PF00400|PF00400|PF00400	PTHR19842|PTHR19842:SF0	PR00320|PR00320|PR00320	SM00320|SM00320|SM00320|SM00320|SM00320|SM00320	NA	NA	IPR001680|IPR001680|IPR001680|IPR001680|IPR001680|IPR001680|IPR001680|IPR001680|IPR001680|IPR001680|IPR001680|IPR037588|IPR020472|IPR020472|IPR020472	WD40 repeat|WD40 repeat|WD40 repeat|WD40 repeat|WD40 repeat|WD40 repeat|WD40 repeat|WD40 repeat|WD40 repeat|WD40 repeat|WD40 repeat|Target of rapamycin complex subunit LST8|G-protein beta WD-40 repeat|G-protein beta WD-40 repeat|G-protein beta WD-40 repeat	GO:0005515|GO:0005515|GO:0005515|GO:0005515|GO:0005515|GO:0005515|GO:0005515|GO:0005515|GO:0005515|GO:0005515|GO:0005515|GO:0031929|GO:0031931|GO:0031932
CCRYP_006719-RA	NA	NA	NA	PTHR36970	NA	NA	NA	TMhelix	NA	NA	NA
CCRYP_006720-RA	NA	B8C8A3	NA	PTHR24221|PTHR24221|PTHR24221:SF157|PTHR24221:SF157	NA	NA	SignalP-noTM	TMhelix	IPR039421|IPR039421	Type I protein exporter|Type I protein exporter	NA
CCRYP_006721-RA	NA	B8CCZ6	PF09409	PTHR23153	NA	SM00727|SM00727|SM00580	NA	NA	IPR006636|IPR006636|IPR018997|IPR018997	Heat shock chaperonin-binding|Heat shock chaperonin-binding|PUB domain|PUB domain	NA
CCRYP_006722-RA	NA	A0A1S3DSW9	NA	NA	NA	NA	NA	NA	NA	NA	NA
CCRYP_006723-RA	NA	NA	PF10294	PTHR14614:SF119|PTHR14614	NA	NA	NA	NA	IPR019410	Lysine methyltransferase	NA
CCRYP_006724-RA	sp|P10978|POLX_TOBAC	A0A094G7N8	PF00004|PF17866	PTHR43392:SF2|PTHR43392	PR00819|PR00819|PR00819|PR00819|PR00819|PR00819|PR00819|PR00819|PR00820|PR00820|PR00820|PR00820|PR00820|PR00820	NA	SignalP-noTM	NA	IPR003959|IPR000641|IPR000641|IPR000641|IPR000641|IPR000641|IPR000641|IPR000641|IPR000641|IPR041627|IPR000470|IPR000470|IPR000470|IPR000470|IPR000470|IPR000470	ATPase, AAA-type, core|CbxX/CfxQ|CbxX/CfxQ|CbxX/CfxQ|CbxX/CfxQ|CbxX/CfxQ|CbxX/CfxQ|CbxX/CfxQ|CbxX/CfxQ|CbbX, AAA lid domain|CbxX/CfxQ, monofunctional|CbxX/CfxQ, monofunctional|CbxX/CfxQ, monofunctional|CbxX/CfxQ, monofunctional|CbxX/CfxQ, monofunctional|CbxX/CfxQ, monofunctional	GO:0005524|GO:0005524|GO:0005524|GO:0005524|GO:0005524|GO:0005524|GO:0005524|GO:0005524|GO:0005524|GO:0005524|GO:0005524|GO:0005524|GO:0005524|GO:0005524|GO:0005524
CCRYP_006725-RA	sp|Q6PAL8|DEN5A_MOUSE	B8C8A1	NA	NA	NA	NA	SignalP-noTM	NA	NA	NA	NA
CCRYP_006726-RA	NA	NA	PF03477|PF02867|PF00317	PTHR11573:SF6|PTHR11573	PR01183|PR01183|PR01183|PR01183|PR01183|PR01183	NA	NA	NA	IPR000788|IPR000788|IPR000788|IPR000788|IPR000788|IPR000788|IPR005144|IPR000788|IPR039718|IPR013509	Ribonucleotide reductase large subunit, C-terminal|Ribonucleotide reductase large subunit, C-terminal|Ribonucleotide reductase large subunit, C-terminal|Ribonucleotide reductase large subunit, C-terminal|Ribonucleotide reductase large subunit, C-terminal|Ribonucleotide reductase large subunit, C-terminal|ATP-cone domain|Ribonucleotide reductase large subunit, C-terminal|Ribonucleoside-diphosphate reductase large subunit|Ribonucleotide reductase large subunit, N-terminal	GO:0006260|GO:0055114|GO:0006260|GO:0055114|GO:0006260|GO:0055114|GO:0006260|GO:0055114|GO:0006260|GO:0055114|GO:0006260|GO:0055114|GO:0006260|GO:0055114|GO:0004748|GO:0005524|GO:0006260|GO:0055114
CCRYP_006727-RA	NA	NA	PF00005|PF00005	PTHR19211:SF112|PTHR19211	NA	SM00382|SM00382	NA	NA	IPR003439|IPR003439|IPR003593|IPR003593	ABC transporter-like|ABC transporter-like|AAA+ ATPase domain|AAA+ ATPase domain	GO:0005524|GO:0016887|GO:0005524|GO:0016887
CCRYP_006728-RA	NA	NA	PF00134	PTHR22896:SF0|PTHR22896	NA	NA	NA	NA	IPR006671|IPR012388	Cyclin, N-terminal|CDK5 and ABL1 enzyme substrate 1/2	GO:0051726
CCRYP_006729-RA	NA	A0A1X7T696	PF00078	PTHR24559|PTHR24559:SF300	NA	NA	NA	NA	IPR000477	Reverse transcriptase domain	NA
CCRYP_006730-RA	NA	B8CET9	NA	NA	NA	NA	NA	NA	NA	NA	NA
CCRYP_006731-RA	NA	NA	NA	NA	NA	NA	NA	NA	NA	NA	NA
CCRYP_006732-RA	sp|Q84MB6|DIOX2_ARATH	B8C8A2	PF02540|PF00958|PF00117	PTHR11922|PTHR11922:SF2	PR00096|PR00096|PR00096|PR00097|PR00097|PR00097	NA	NA	NA	IPR022310|IPR001674|IPR017926	NAD/GMP synthase|GMP synthase, C-terminal|Glutamine amidotransferase	GO:0003922|GO:0005524|GO:0006164|GO:0006177
CCRYP_006733-RA	NA	B8CAI6	PF00226|PF14308	PTHR44094|PTHR44094:SF8	PR00625|PR00625|PR00625|PR00625	SM00271	NA	TMhelix	IPR001623|IPR001623|IPR001623|IPR001623|IPR001623|IPR026894|IPR001623	DnaJ domain|DnaJ domain|DnaJ domain|DnaJ domain|DnaJ domain|DNAJ-containing protein, X-domain|DnaJ domain	NA
CCRYP_006734-RA	sp|Q23571|ODB2_CAEEL	B8C8C2	PF01126	PTHR10720	PR00088|PR00088|PR00088|PR00088|PR00088	NA	NA	NA	IPR002051|IPR002051|IPR002051|IPR002051|IPR002051|IPR002051|IPR016053	Haem oxygenase|Haem oxygenase|Haem oxygenase|Haem oxygenase|Haem oxygenase|Haem oxygenase|Haem oxygenase-like	GO:0004392|GO:0006788|GO:0055114|GO:0004392|GO:0006788|GO:0055114|GO:0004392|GO:0006788|GO:0055114|GO:0004392|GO:0006788|GO:0055114|GO:0004392|GO:0006788|GO:0055114|GO:0004392|GO:0006788|GO:0055114|GO:0004392|GO:0006788|GO:0055114
CCRYP_006735-RA	NA	NA	PF01105	PTHR22811	NA	SM01190	SignalP-noTM	TMhelix	IPR009038|IPR009038|IPR015720	GOLD domain|GOLD domain|TMP21-related	NA
CCRYP_006736-RA	sp|Q5M7P6|ADCK1_XENTR	R1EGB5	PF00443	PTHR21646	NA	NA	NA	NA	IPR001394	Peptidase C19, ubiquitin carboxyl-terminal hydrolase	GO:0016579|GO:0036459
CCRYP_006737-RA	sp|P44769|ARCC_HAEIN	B8C1N4	PF02214	PTHR14499:SF11|PTHR14499	NA	NA	NA	NA	IPR003131	Potassium channel tetramerisation-type BTB domain	GO:0051260
CCRYP_006738-RA	NA	B8C8A4	PF07727	NA	NA	NA	NA	NA	IPR013103	Reverse transcriptase, RNA-dependent DNA polymerase	NA
CCRYP_006738-RB	NA	NA	PF07727	NA	NA	NA	NA	NA	IPR013103	Reverse transcriptase, RNA-dependent DNA polymerase	NA
CCRYP_006738-RC	NA	NA	PF07727	NA	NA	NA	NA	NA	IPR013103	Reverse transcriptase, RNA-dependent DNA polymerase	NA
CCRYP_006738-RD	NA	NA	NA	NA	NA	NA	NA	NA	NA	NA	NA
CCRYP_006738-RE	NA	NA	NA	NA	NA	NA	NA	NA	NA	NA	NA
CCRYP_006738-RF	NA	NA	NA	NA	NA	NA	NA	NA	NA	NA	NA
CCRYP_006738-RG	NA	NA	NA	NA	NA	NA	NA	NA	NA	NA	NA
CCRYP_006738-RH	NA	NA	NA	NA	NA	NA	NA	NA	NA	NA	NA
CCRYP_006739-RA	NA	NA	NA	NA	NA	NA	NA	NA	NA	NA	NA
CCRYP_006739-RB	NA	NA	NA	NA	NA	NA	NA	NA	NA	NA	NA
CCRYP_006740-RA	sp|Q23571|ODB2_CAEEL	B8C8C2	PF03924	NA	NA	SM01079	NA	TMhelix	IPR006189|IPR006189	CHASE domain|CHASE domain	NA
CCRYP_006740-RB	sp|Q9W3D3|CRAG_DROME	B8C8C1	PF03924	NA	NA	SM01079	NA	TMhelix	IPR006189|IPR006189	CHASE domain|CHASE domain	NA
CCRYP_006740-RC	sp|Q7Z401|MYCPP_HUMAN	B8C8C1	PF00211	PTHR11920|PTHR11920:SF335	NA	SM00044	NA	NA	IPR001054|IPR001054	Adenylyl cyclase class-3/4/guanylyl cyclase|Adenylyl cyclase class-3/4/guanylyl cyclase	GO:0009190|GO:0016849|GO:0035556|GO:0009190|GO:0016849|GO:0035556
CCRYP_006741-RA	NA	B8CFV2	PF01532	PTHR11742	PR00747|PR00747|PR00747|PR00747|PR00747|PR00747|PR00747|PR00747	NA	NA	TMhelix	IPR001382|IPR001382|IPR001382|IPR001382|IPR001382|IPR001382|IPR001382|IPR001382|IPR001382	Glycoside hydrolase family 47|Glycoside hydrolase family 47|Glycoside hydrolase family 47|Glycoside hydrolase family 47|Glycoside hydrolase family 47|Glycoside hydrolase family 47|Glycoside hydrolase family 47|Glycoside hydrolase family 47|Glycoside hydrolase family 47	GO:0004571|GO:0005509|GO:0016020|GO:0004571|GO:0005509|GO:0016020|GO:0004571|GO:0005509|GO:0016020|GO:0004571|GO:0005509|GO:0016020|GO:0004571|GO:0005509|GO:0016020|GO:0004571|GO:0005509|GO:0016020|GO:0004571|GO:0005509|GO:0016020|GO:0004571|GO:0005509|GO:0016020|GO:0004571|GO:0005509|GO:0016020
CCRYP_006741-RB	NA	NA	PF01532	PTHR11742	PR00747|PR00747|PR00747|PR00747|PR00747|PR00747|PR00747|PR00747	NA	NA	TMhelix	IPR001382|IPR001382|IPR001382|IPR001382|IPR001382|IPR001382|IPR001382|IPR001382|IPR001382	Glycoside hydrolase family 47|Glycoside hydrolase family 47|Glycoside hydrolase family 47|Glycoside hydrolase family 47|Glycoside hydrolase family 47|Glycoside hydrolase family 47|Glycoside hydrolase family 47|Glycoside hydrolase family 47|Glycoside hydrolase family 47	GO:0004571|GO:0005509|GO:0016020|GO:0004571|GO:0005509|GO:0016020|GO:0004571|GO:0005509|GO:0016020|GO:0004571|GO:0005509|GO:0016020|GO:0004571|GO:0005509|GO:0016020|GO:0004571|GO:0005509|GO:0016020|GO:0004571|GO:0005509|GO:0016020|GO:0004571|GO:0005509|GO:0016020|GO:0004571|GO:0005509|GO:0016020
CCRYP_006742-RA	sp|Q8K0C9|GMDS_MOUSE	B8C1P6	NA	NA	NA	NA	NA	NA	NA	NA	NA
CCRYP_006742-RB	NA	B8BSN9	NA	NA	NA	NA	NA	NA	NA	NA	NA
CCRYP_006743-RA	sp|P62313|LSM6_MOUSE	B8C1P5	NA	NA	NA	NA	NA	TMhelix	NA	NA	NA
CCRYP_006744-RA	NA	B8C423	NA	NA	NA	NA	NA	NA	NA	NA	NA
CCRYP_006745-RA	sp|C1DCR1|RL9_LARHH	B7G3E8	NA	PTHR14005	NA	SM00753|SM00088	NA	NA	IPR027512|IPR000717	Eukaryotic translation initiation factor 3 subunit A|Proteasome component (PCI) domain	GO:0005852
CCRYP_006745-RB	NA	B8C226	NA	PTHR14005	NA	SM00753|SM00088	NA	NA	IPR027512|IPR000717	Eukaryotic translation initiation factor 3 subunit A|Proteasome component (PCI) domain	GO:0005852
CCRYP_006746-RA	NA	B8C1P0	NA	NA	NA	NA	NA	NA	NA	NA	NA
CCRYP_006747-RA	sp|Q6NVP6|PRP31_XENTR	B8C5F2	PF04827	PTHR22930|PTHR22930:SF178	NA	NA	NA	NA	IPR006912	Harbinger transposase-derived protein	GO:0016788
CCRYP_006748-RA	NA	B8C1P0	NA	NA	NA	NA	NA	NA	NA	NA	NA
CCRYP_006748-RB	NA	B8C1M0	NA	NA	NA	NA	NA	NA	NA	NA	NA
CCRYP_006749-RA	NA	NA	NA	NA	NA	NA	NA	TMhelix	NA	NA	NA
CCRYP_006750-RA	NA	NA	NA	NA	NA	NA	NA	NA	NA	NA	NA
CCRYP_006751-RA	sp|Q5ZLN8|DDX55_CHICK	B8C1L9	NA	NA	NA	NA	NA	NA	NA	NA	NA
CCRYP_006751-RB	sp|Q6ZPL9|DDX55_MOUSE	B8C1L9	NA	NA	NA	NA	NA	NA	NA	NA	NA
CCRYP_006752-RA	NA	B8C227	PF02836|PF18368	PTHR43536|PTHR43536|PTHR43536:SF1|PTHR43536:SF1	NA	NA	NA	NA	IPR006103|IPR041351|IPR028829|IPR028829	Glycoside hydrolase family 2, catalytic domain|Exo-beta-D-glucosaminidase, Ig-fold domain|Exo-beta-D-glucosaminidase|Exo-beta-D-glucosaminidase	GO:0004553|GO:0005975|GO:0000272|GO:0005576|GO:0052761|GO:0000272|GO:0005576|GO:0052761
CCRYP_006753-RA	NA	NA	NA	NA	NA	NA	NA	NA	NA	NA	NA
CCRYP_006754-RA	NA	B8C225	PF06426|PF00132|PF00132	PTHR42811	NA	SM00971	NA	NA	IPR010493|IPR001451|IPR001451|IPR010493	Serine acetyltransferase, N-terminal|Hexapeptide repeat|Hexapeptide repeat|Serine acetyltransferase, N-terminal	GO:0005737|GO:0006535|GO:0009001|GO:0005737|GO:0006535|GO:0009001
CCRYP_006754-RB	sp|Q09195|ERG24_SCHPO	B8BTM4	PF06426|PF00132|PF00132	PTHR42811	NA	SM00971	NA	NA	IPR010493|IPR001451|IPR001451|IPR010493	Serine acetyltransferase, N-terminal|Hexapeptide repeat|Hexapeptide repeat|Serine acetyltransferase, N-terminal	GO:0005737|GO:0006535|GO:0009001|GO:0005737|GO:0006535|GO:0009001
CCRYP_006755-RA	sp|Q5ZLN8|DDX55_CHICK	B8C1L9	NA	NA	NA	NA	NA	NA	NA	NA	NA
CCRYP_006756-RA	sp|Q9UTN6|SNF21_SCHPO	B7FTA0	NA	NA	NA	NA	NA	NA	NA	NA	NA
CCRYP_006757-RA	NA	NA	NA	NA	NA	NA	NA	TMhelix	NA	NA	NA
CCRYP_006758-RA	sp|O94421|SNF22_SCHPO	B8C1P2	PF17954|PF02678	PTHR43212|PTHR43212:SF4	NA	NA	NA	NA	IPR041602|IPR003829	Quercetin 2,3-dioxygenase, C-terminal cupin domain|Pirin, N-terminal domain	NA
CCRYP_006759-RA	sp|Q08CN0|TPPC2_DANRE	B8C1Q4	NA	NA	NA	NA	NA	NA	NA	NA	NA
CCRYP_006760-RA	sp|P22082|SNF2_YEAST	B8C1P2	NA	NA	NA	NA	SignalP-noTM	NA	NA	NA	NA
CCRYP_006761-RA	sp|P74334|ACOX_SYNY3	B8C1R4	PF00466|PF17777	PTHR45841:SF1|PTHR45841	NA	NA	NA	NA	IPR001790|IPR040637	Ribosomal protein L10P|60S ribosomal protein L10P, insertion domain	GO:0042254
CCRYP_006761-RB	sp|Q2VZN1|ATPG_MAGSA	B8C1R6	PF00466|PF17777	PTHR45841:SF1|PTHR45841	NA	NA	NA	NA	IPR001790|IPR040637	Ribosomal protein L10P|60S ribosomal protein L10P, insertion domain	GO:0042254
CCRYP_006761-RC	sp|Q9Y1W0|FAD5A_DICDI	B8C1R5	PF00466|PF17777	PTHR45841:SF1|PTHR45841	NA	NA	NA	NA	IPR001790|IPR040637	Ribosomal protein L10P|60S ribosomal protein L10P, insertion domain	GO:0042254
CCRYP_006762-RA	sp|F4JYC8|PTM_ARATH	B8LCL5	NA	PTHR35365:SF12|PTHR35365:SF12|PTHR35365|PTHR35365	NA	NA	NA	NA	NA	NA	NA
CCRYP_006762-RB	NA	A0A225VI97	NA	PTHR34403:SF3|PTHR34403	NA	NA	NA	NA	NA	NA	NA
CCRYP_006762-RC	sp|F4JYC8|PTM_ARATH	B8LCL5	NA	PTHR34403|PTHR34403:SF3	NA	NA	NA	NA	NA	NA	NA
CCRYP_006762-RD	sp|F4JYC8|PTM_ARATH	B8LCL5	NA	PTHR35365:SF12|PTHR35365	NA	NA	NA	NA	NA	NA	NA
CCRYP_006763-RA	sp|Q2VZN1|ATPG_MAGSA	B8C1R6	PF00300	PTHR11931|PTHR11931:SF0	NA	SM00855	NA	NA	IPR005952|IPR013078|IPR013078	Phosphoglycerate mutase 1|Histidine phosphatase superfamily, clade-1|Histidine phosphatase superfamily, clade-1	GO:0004619|GO:0006096|GO:0016868
CCRYP_006764-RA	sp|A8XGH1|RPAB1_CAEBR	B8C1Q1	NA	NA	NA	NA	NA	NA	NA	NA	NA
CCRYP_006765-RA	sp|Q4KLY4|RING2_RAT	B8C1Q2	NA	NA	NA	NA	NA	NA	NA	NA	NA
CCRYP_006765-RB	NA	B8C1Q3	NA	NA	NA	NA	NA	NA	NA	NA	NA
CCRYP_006766-RA	NA	NA	NA	PTHR24559|PTHR24559:SF299	NA	NA	NA	NA	NA	NA	NA
CCRYP_006767-RA	sp|Q9UR07|TF211_SCHPO	A0A225VI97	NA	NA	NA	NA	NA	NA	NA	NA	NA
CCRYP_006768-RA	sp|Q9UR07|TF211_SCHPO	NA	NA	NA	NA	NA	NA	NA	NA	NA	NA
CCRYP_006769-RA	sp|P0CT39|TF26_SCHPO	NA	NA	NA	NA	NA	NA	NA	NA	NA	NA
CCRYP_006770-RA	sp|Q54S90|RS11_DICDI	B8C1P3	NA	PTHR35213|PTHR35213:SF3	NA	NA	NA	NA	NA	NA	NA
CCRYP_006771-RA	NA	B8C784	NA	NA	NA	NA	NA	NA	NA	NA	NA
CCRYP_006771-RB	NA	NA	PF05833|PF18297	PTHR15239:SF8|PTHR15239	NA	NA	NA	NA	NA	NA	NA
CCRYP_006771-RC	NA	NA	PF18297|PF05833	PTHR15239|PTHR15239:SF8	NA	NA	NA	NA	NA	NA	NA
CCRYP_006771-RD	NA	NA	NA	NA	NA	NA	SignalP-noTM	NA	NA	NA	NA
CCRYP_006772-RA	sp|Q9UTN6|SNF21_SCHPO	B8C1P2	NA	NA	NA	NA	NA	NA	NA	NA	NA
CCRYP_006773-RA	NA	A0A1D8PN79	PF00202	PTHR45688:SF2|PTHR45688	NA	NA	SignalP-noTM	NA	IPR005814	Aminotransferase class-III	GO:0008483|GO:0030170
CCRYP_006774-RA	NA	A0A1D8PN79	NA	NA	NA	NA	NA	TMhelix	NA	NA	NA
CCRYP_006775-RA	sp|Q4KLY4|RING2_RAT	B8C1Q2	PF00153|PF00153|PF00153	PTHR45624:SF15|PTHR45624	NA	NA	NA	NA	IPR018108|IPR018108|IPR018108	Mitochondrial substrate/solute carrier|Mitochondrial substrate/solute carrier|Mitochondrial substrate/solute carrier	NA
CCRYP_006776-RA	NA	NA	PF01040	PTHR43009:SF7|PTHR43009	NA	NA	NA	NA	IPR000537	UbiA prenyltransferase family	GO:0016021|GO:0016765
CCRYP_006777-RA	sp|Q9T034|SYFA_ARATH	B8C1R3	NA	NA	NA	NA	NA	NA	NA	NA	NA
CCRYP_006778-RA	sp|Q9UTN6|SNF21_SCHPO	B7FTA0	NA	NA	NA	NA	NA	NA	NA	NA	NA
CCRYP_006779-RA	sp|P74334|ACOX_SYNY3	B8C1R4	PF03109	PTHR10566:SF120|PTHR10566	NA	NA	NA	TMhelix	IPR004147	UbiB domain	NA
CCRYP_006779-RB	sp|P74334|ACOX_SYNY3	B8C1R4	PF03109	PTHR10566:SF120|PTHR10566	NA	NA	NA	TMhelix	IPR004147	UbiB domain	NA
CCRYP_006779-RC	sp|P74334|ACOX_SYNY3	B8C1R4	PF03109	PTHR10566:SF120|PTHR10566	NA	NA	NA	TMhelix	IPR004147	UbiB domain	NA
CCRYP_006780-RA	sp|P32597|STH1_YEAST	B8C1P2	NA	NA	NA	NA	NA	NA	NA	NA	NA
CCRYP_006781-RA	NA	B8C1P4	PF10277	NA	NA	NA	NA	TMhelix	IPR019402	Frag1/DRAM/Sfk1	NA
CCRYP_006782-RA	NA	NA	NA	NA	NA	NA	NA	TMhelix	NA	NA	NA
CCRYP_006783-RA	NA	NA	NA	PTHR34823	NA	SM00495|SM00495|SM00495	SignalP-noTM	NA	IPR003610|IPR003610|IPR003610	Carbohydrate-binding module family 5/12|Carbohydrate-binding module family 5/12|Carbohydrate-binding module family 5/12	GO:0004553|GO:0005576|GO:0005975|GO:0030246|GO:0004553|GO:0005576|GO:0005975|GO:0030246|GO:0004553|GO:0005576|GO:0005975|GO:0030246
CCRYP_006784-RA	NA	NA	NA	PTHR28069	NA	NA	NA	NA	NA	NA	NA
CCRYP_006785-RA	NA	NA	NA	NA	NA	NA	NA	NA	NA	NA	NA
CCRYP_006786-RA	NA	NA	PF01554	PTHR42893:SF9|PTHR42893	NA	NA	NA	TMhelix	IPR002528	Multi antimicrobial extrusion protein	GO:0015297|GO:0016020|GO:0042910|GO:0055085
CCRYP_006786-RB	NA	NA	PF14667	PTHR42893|PTHR42893:SF9	NA	NA	NA	TMhelix	IPR029303	Polysaccharide biosynthesis protein, C-terminal domain	NA
CCRYP_006786-RC	NA	NA	PF01554	PTHR42893:SF9|PTHR42893	NA	NA	NA	TMhelix	IPR002528	Multi antimicrobial extrusion protein	GO:0015297|GO:0016020|GO:0042910|GO:0055085
CCRYP_006786-RD	NA	B8BW17	PF14667	PTHR42893:SF9|PTHR42893	NA	NA	NA	TMhelix	IPR029303	Polysaccharide biosynthesis protein, C-terminal domain	NA
CCRYP_006787-RA	NA	NA	NA	NA	NA	NA	NA	TMhelix	NA	NA	NA
CCRYP_006788-RA	NA	NA	NA	NA	NA	NA	NA	NA	NA	NA	NA
CCRYP_006789-RA	NA	B8CGE2	NA	NA	NA	NA	NA	NA	NA	NA	NA
CCRYP_006790-RA	NA	B8BUR4	NA	NA	NA	NA	NA	NA	NA	NA	NA
CCRYP_006791-RA	NA	NA	NA	NA	NA	NA	NA	NA	NA	NA	NA
CCRYP_006792-RA	NA	NA	NA	NA	NA	NA	NA	NA	NA	NA	NA
CCRYP_006793-RA	sp|Q93YV5|DA2_ARATH	B8BUR5	NA	NA	NA	NA	NA	NA	NA	NA	NA
CCRYP_006794-RA	sp|Q6CIY7|SYM1_KLULA	B8BUR3	NA	NA	NA	NA	NA	NA	NA	NA	NA
CCRYP_006795-RA	NA	NA	NA	NA	NA	NA	NA	NA	NA	NA	NA
CCRYP_006796-RA	NA	B8BUR6	PF17919	PTHR24559|PTHR24559:SF222	NA	NA	NA	NA	IPR041577	Reverse transcriptase/retrotransposon-derived protein, RNase H-like domain	NA
CCRYP_006797-RA	NA	NA	PF03567	NA	NA	NA	NA	TMhelix	IPR005331	Sulfotransferase	GO:0008146|GO:0016021
CCRYP_006798-RA	NA	B8C784	PF03567	NA	NA	NA	NA	TMhelix	IPR005331	Sulfotransferase	GO:0008146|GO:0016021
CCRYP_006799-RA	NA	NA	PF03269	NA	NA	NA	NA	TMhelix	IPR004951	Protein of unknown function DUF268, Caenorhabditis species	NA
CCRYP_006800-RA	NA	B7GBK2	PF03567	NA	NA	NA	NA	TMhelix	IPR005331	Sulfotransferase	GO:0008146|GO:0016021
CCRYP_006801-RA	NA	NA	PF03269	NA	NA	NA	NA	NA	IPR004951	Protein of unknown function DUF268, Caenorhabditis species	NA
CCRYP_006802-RA	NA	NA	PF00646	PTHR47744|PTHR47744	NA	SM00256	NA	NA	IPR001810|IPR001810	F-box domain|F-box domain	GO:0005515|GO:0005515
CCRYP_006803-RA	NA	B8CAI6	NA	NA	NA	NA	NA	NA	NA	NA	NA
CCRYP_006804-RA	NA	B8BW17	PF00023	PTHR24153|PTHR24153	NA	NA	NA	NA	IPR002110	Ankyrin repeat	GO:0005515
CCRYP_006805-RA	NA	NA	PF02317	PTHR38015:SF1|PTHR38015:SF1|PTHR38015|PTHR38015	NA	NA	NA	NA	IPR003421	Opine dehydrogenase	GO:0016491|GO:0050662|GO:0055114
CCRYP_006805-RB	NA	NA	PF02317	PTHR38015:SF1|PTHR38015	NA	NA	NA	NA	IPR003421	Opine dehydrogenase	GO:0016491|GO:0050662|GO:0055114
CCRYP_006806-RA	NA	B7FWI4	PF17919	PTHR24559|PTHR24559:SF290	NA	NA	NA	NA	IPR041577	Reverse transcriptase/retrotransposon-derived protein, RNase H-like domain	NA
CCRYP_006807-RA	NA	NA	PF17921	NA	NA	NA	NA	NA	IPR041588	Integrase zinc-binding domain	NA
CCRYP_006808-RA	NA	NA	PF02878|PF02880|PF02879	PTHR22573|PTHR22573:SF2	PR00509|PR00509|PR00509	NA	NA	NA	IPR005844|IPR005846|IPR005845|IPR005841|IPR005841|IPR005841	Alpha-D-phosphohexomutase, alpha/beta/alpha domain I|Alpha-D-phosphohexomutase, alpha/beta/alpha domain III|Alpha-D-phosphohexomutase, alpha/beta/alpha domain II|Alpha-D-phosphohexomutase superfamily|Alpha-D-phosphohexomutase superfamily|Alpha-D-phosphohexomutase superfamily	GO:0005975|GO:0016868|GO:0005975|GO:0016868|GO:0005975|GO:0005975|GO:0016868|GO:0005975|GO:0016868|GO:0005975|GO:0016868
CCRYP_006809-RA	NA	NA	NA	NA	NA	NA	NA	NA	NA	NA	NA
CCRYP_006810-RA	sp|B2III9|APAG_BEII9	B8C306	NA	NA	NA	NA	NA	NA	NA	NA	NA
CCRYP_006811-RA	sp|Q9MYP4|AAKG3_PIG	B8C302	NA	NA	NA	NA	NA	NA	NA	NA	NA
CCRYP_006811-RB	NA	B8C369	NA	NA	NA	NA	NA	NA	NA	NA	NA
CCRYP_006812-RA	NA	NA	NA	NA	NA	NA	NA	NA	NA	NA	NA
CCRYP_006813-RA	NA	NA	NA	NA	NA	NA	NA	NA	NA	NA	NA
CCRYP_006814-RA	NA	B8C312	NA	NA	NA	NA	NA	NA	NA	NA	NA
CCRYP_006815-RA	sp|Q96UF2|G3P2_MUCCL	B8C303	PF01979	PTHR11113|PTHR11113:SF14	NA	NA	NA	NA	IPR006680	Amidohydrolase-related	GO:0016787
CCRYP_006816-RA	sp|P49508|PSB28_TRICV	B8C304	NA	NA	NA	NA	NA	NA	NA	NA	NA
CCRYP_006817-RA	sp|Q62384|ZPR1_MOUSE	B8C307	PF11799|PF11798|PF00817	PTHR11076:SF33|PTHR11076	NA	NA	NA	NA	IPR017961|IPR024728|IPR001126	DNA polymerase, Y-family, little finger domain|DNA polymerase type-Y, HhH motif|UmuC domain	GO:0003684|GO:0006281|GO:0006281
CCRYP_006818-RA	NA	NA	NA	NA	NA	NA	NA	NA	NA	NA	NA
CCRYP_006819-RA	sp|O22870|FK163_ARATH	B8C305	NA	NA	NA	NA	NA	NA	NA	NA	NA
CCRYP_006820-RA	NA	B8BW17	NA	NA	NA	NA	NA	NA	NA	NA	NA
CCRYP_006820-RB	NA	B8C784	NA	NA	NA	NA	NA	NA	NA	NA	NA
CCRYP_006821-RA	NA	NA	NA	NA	NA	NA	NA	NA	NA	NA	NA
CCRYP_006822-RA	NA	B8C784	NA	PTHR35378	NA	NA	NA	NA	NA	NA	NA
CCRYP_006823-RA	NA	B8BW17	NA	NA	NA	NA	NA	NA	NA	NA	NA
CCRYP_006824-RA	NA	B8C5T9	NA	NA	NA	NA	NA	NA	NA	NA	NA
CCRYP_006825-RA	sp|P94400|YCIC_BACSU	B8C301	NA	NA	NA	NA	NA	NA	NA	NA	NA
CCRYP_006826-RA	sp|A8ISN6|ARL3_CHLRE	B8BRU6	NA	NA	NA	NA	NA	NA	NA	NA	NA
CCRYP_006827-RA	sp|P94400|YCIC_BACSU	B8C301	NA	NA	NA	NA	NA	NA	NA	NA	NA
CCRYP_006828-RA	sp|Q869Q0|Y4527_DICDI	B8C301	NA	NA	NA	NA	NA	NA	NA	NA	NA
CCRYP_006829-RA	sp|P94400|YCIC_BACSU	B8C301	NA	NA	NA	NA	NA	NA	NA	NA	NA
CCRYP_006830-RA	NA	B8CAI6	PF00828	PTHR12934|PTHR12934:SF12	NA	NA	NA	NA	IPR005749|IPR021131	Ribosomal protein L15, bacterial-type|Ribosomal protein L18e/L15P	GO:0003735|GO:0006412|GO:0015934
CCRYP_006831-RA	NA	B8BYE5	NA	NA	NA	NA	NA	NA	NA	NA	NA
CCRYP_006832-RA	NA	H3H8E9	NA	NA	NA	NA	NA	NA	NA	NA	NA
CCRYP_006833-RA	sp|Q9XSC3|WDR44_BOVIN	B8BQJ4	PF00026	PTHR13683:SF243|PTHR13683	PR00792|PR00792|PR00792|PR00792	NA	SignalP-noTM	NA	IPR033121|IPR001461|IPR001461|IPR001461|IPR001461|IPR001461	Peptidase family A1 domain|Aspartic peptidase A1 family|Aspartic peptidase A1 family|Aspartic peptidase A1 family|Aspartic peptidase A1 family|Aspartic peptidase A1 family	GO:0004190|GO:0006508|GO:0004190|GO:0006508|GO:0004190|GO:0006508|GO:0004190|GO:0006508|GO:0004190|GO:0006508
CCRYP_006834-RA	NA	B8LDZ6	NA	PTHR35748|PTHR35748:SF1|PTHR35748|PTHR35748:SF1	NA	NA	NA	NA	NA	NA	NA
CCRYP_006835-RA	sp|Q71U00|SKP1_XENLA	B8CD48	NA	NA	NA	NA	NA	NA	NA	NA	NA
CCRYP_006836-RA	sp|A2ASS6|TITIN_MOUSE	D7FNA6	PF00026	NA	NA	NA	NA	NA	IPR033121	Peptidase family A1 domain	NA
CCRYP_006837-RA	NA	NA	NA	PTHR35748|PTHR35748|PTHR35748:SF1|PTHR35748:SF1	NA	NA	NA	NA	NA	NA	NA
CCRYP_006838-RA	sp|P25600|YCH4_YEAST	A0A0J7K6W1	NA	PTHR23202	NA	NA	NA	TMhelix	NA	NA	NA
CCRYP_006838-RB	sp|P25600|YCH4_YEAST	A0A0J7K6W1	NA	PTHR23202	NA	NA	NA	TMhelix	NA	NA	NA
CCRYP_006839-RA	NA	B8CC03	NA	NA	NA	NA	NA	TMhelix	NA	NA	NA
CCRYP_006840-RA	NA	NA	PF12832	PTHR16172	NA	NA	NA	TMhelix	IPR024989	Major facilitator superfamily associated domain	NA
CCRYP_006841-RA	sp|Q921I2|KLDC4_MOUSE	B8CD76	PF01423	PTHR12777	NA	SM00651	NA	NA	IPR001163|IPR001163|IPR027248	LSM domain, eukaryotic/archaea-type|LSM domain, eukaryotic/archaea-type|Small nuclear ribonucleoprotein Sm D2	GO:0008380|GO:0030532
CCRYP_006842-RA	sp|P94400|YCIC_BACSU	B8C301	PF01189	PTHR22807:SF62|PTHR22807	PR02008|PR02008|PR02008|PR02008|PR02008	NA	NA	NA	IPR001678|IPR023267|IPR023267|IPR023267|IPR023267|IPR023267	SAM-dependent methyltransferase RsmB/NOP2-type|RNA (C5-cytosine) methyltransferase|RNA (C5-cytosine) methyltransferase|RNA (C5-cytosine) methyltransferase|RNA (C5-cytosine) methyltransferase|RNA (C5-cytosine) methyltransferase	GO:0008168
CCRYP_006843-RA	sp|Q0P5W1|VPS8_MOUSE	B7FQM2	PF07496|PF07496	PTHR23336:SF11|PTHR23336|PTHR23336:SF11|PTHR23336	NA	NA	NA	NA	IPR011124|IPR011124	Zinc finger, CW-type|Zinc finger, CW-type	GO:0008270|GO:0008270
CCRYP_006844-RA	sp|O35567|PUR9_RAT	B8C300	NA	PTHR12121|PTHR12121:SF31	NA	NA	NA	NA	NA	NA	NA
CCRYP_006845-RA	sp|P47024|YJ41B_YEAST	A0A0J7K9H9	NA	NA	NA	NA	NA	TMhelix	NA	NA	NA
CCRYP_006846-RA	NA	B8CD78	NA	NA	NA	NA	NA	NA	NA	NA	NA
CCRYP_006847-RA	NA	NA	PF03988|PF03988|PF03988|PF03988	NA	NA	NA	NA	TMhelix	IPR007136|IPR007136|IPR007136|IPR007136	Protein of unknown function DUF347|Protein of unknown function DUF347|Protein of unknown function DUF347|Protein of unknown function DUF347	NA
CCRYP_006848-RA	sp|Q8I7P9|POL5_DROME	A0A225VG82	PF01092	PTHR11502	NA	SM01405	NA	NA	IPR001377|IPR001377|IPR001377	Ribosomal protein S6e|Ribosomal protein S6e|Ribosomal protein S6e	GO:0003735|GO:0005840|GO:0006412|GO:0003735|GO:0005840|GO:0006412|GO:0003735|GO:0005840|GO:0006412
CCRYP_006849-RA	NA	B8LCS6	NA	NA	NA	NA	NA	NA	NA	NA	NA
CCRYP_006850-RA	NA	NA	PF00125	PTHR11426:SF211|PTHR11426	PR00622|PR00622	SM00428	NA	NA	IPR000164|IPR000164|IPR000164|IPR007125|IPR000164	Histone H3/CENP-A|Histone H3/CENP-A|Histone H3/CENP-A|Histone H2A/H2B/H3|Histone H3/CENP-A	GO:0000786|GO:0003677|GO:0000786|GO:0003677|GO:0000786|GO:0003677|GO:0000786|GO:0003677|GO:0000786|GO:0003677
CCRYP_006851-RA	NA	B8CD80	PF00125	PTHR11426:SF211|PTHR11426	NA	SM00428	SignalP-noTM	NA	IPR007125|IPR000164|IPR000164	Histone H2A/H2B/H3|Histone H3/CENP-A|Histone H3/CENP-A	GO:0000786|GO:0003677|GO:0000786|GO:0003677|GO:0000786|GO:0003677
CCRYP_006851-RB	NA	NA	NA	NA	NA	NA	NA	NA	NA	NA	NA
CCRYP_006852-RA	NA	NA	NA	NA	NA	NA	NA	NA	NA	NA	NA
CCRYP_006852-RB	NA	NA	NA	NA	NA	NA	NA	NA	NA	NA	NA
CCRYP_006852-RC	sp|Q8AWF2|NACA_ORENI	D7FUX7	NA	NA	NA	NA	NA	NA	NA	NA	NA
CCRYP_006852-RD	sp|Q8AWF2|NACA_ORENI	D7FUX7	NA	NA	NA	NA	NA	NA	NA	NA	NA
CCRYP_006852-RE	NA	NA	NA	NA	NA	NA	NA	NA	NA	NA	NA
CCRYP_006852-RF	NA	B8LCS6	NA	NA	NA	NA	NA	NA	NA	NA	NA
CCRYP_006853-RA	sp|F1R6N4|ECHD1_DANRE	A0A139AJ74	NA	NA	NA	NA	NA	NA	NA	NA	NA
CCRYP_006853-RB	sp|F1R6N4|ECHD1_DANRE	A0A139AJ74	PF00170	NA	NA	SM00338	NA	NA	IPR004827|IPR004827	Basic-leucine zipper domain|Basic-leucine zipper domain	GO:0003700|GO:0006355|GO:0003700|GO:0006355
CCRYP_006853-RC	NA	B8CCX5	PF00170	NA	NA	SM00338	NA	NA	IPR004827|IPR004827	Basic-leucine zipper domain|Basic-leucine zipper domain	GO:0003700|GO:0006355|GO:0003700|GO:0006355
CCRYP_006854-RA	NA	B8LCS6	NA	NA	NA	NA	NA	NA	NA	NA	NA
CCRYP_006855-RA	NA	B8CB83	PF03109	PTHR10566|PTHR10566:SF120	NA	NA	NA	NA	IPR004147	UbiB domain	NA
CCRYP_006855-RB	NA	V4J484	PF03109	PTHR10566|PTHR10566:SF120	NA	NA	NA	NA	IPR004147	UbiB domain	NA
CCRYP_006856-RA	NA	B8LCS6	PF00011	PTHR43670	NA	NA	NA	NA	IPR002068	Alpha crystallin/Hsp20 domain	NA
CCRYP_006857-RA	sp|Q402E1|H32_LILLO	A0A139W8V5	PF00400|PF00400|PF00400|PF00400	PTHR19918	NA	SM00320|SM00320|SM00320|SM00320|SM00320	NA	NA	IPR033010|IPR001680|IPR001680|IPR001680|IPR001680|IPR001680|IPR001680|IPR001680|IPR001680|IPR001680	The WD repeat Cdc20/Fizzy family|WD40 repeat|WD40 repeat|WD40 repeat|WD40 repeat|WD40 repeat|WD40 repeat|WD40 repeat|WD40 repeat|WD40 repeat	GO:0010997|GO:0097027|GO:1904668|GO:0005515|GO:0005515|GO:0005515|GO:0005515|GO:0005515|GO:0005515|GO:0005515|GO:0005515|GO:0005515
CCRYP_006857-RB	sp|Q402E1|H32_LILLO	A0A139W8V5	PF00400|PF00400|PF00400	PTHR19918	NA	SM00320|SM00320|SM00320|SM00320|SM00320	NA	NA	IPR001680|IPR001680|IPR001680|IPR001680|IPR001680|IPR001680|IPR001680|IPR001680|IPR033010	WD40 repeat|WD40 repeat|WD40 repeat|WD40 repeat|WD40 repeat|WD40 repeat|WD40 repeat|WD40 repeat|The WD repeat Cdc20/Fizzy family	GO:0005515|GO:0005515|GO:0005515|GO:0005515|GO:0005515|GO:0005515|GO:0005515|GO:0005515|GO:0010997|GO:0097027|GO:1904668
CCRYP_006858-RA	NA	B8CB83	PF00687	PTHR23105:SF31|PTHR23105	NA	NA	NA	NA	IPR028364	Ribosomal protein L1/ribosomal biogenesis protein	NA
CCRYP_006859-RA	sp|Q5MYA4|H32_CICIN	L1IIW8	PF09127|PF01433|PF17900	PTHR45726|PTHR45726:SF3	PR00756|PR00756|PR00756|PR00756|PR00756	SM01263	NA	TMhelix	IPR015211|IPR014782|IPR001930|IPR001930|IPR001930|IPR001930|IPR001930|IPR015211	Peptidase M1, leukotriene A4 hydrolase/aminopeptidase C-terminal|Peptidase M1, membrane alanine aminopeptidase|Peptidase M1, alanine aminopeptidase/leukotriene A4 hydrolase|Peptidase M1, alanine aminopeptidase/leukotriene A4 hydrolase|Peptidase M1, alanine aminopeptidase/leukotriene A4 hydrolase|Peptidase M1, alanine aminopeptidase/leukotriene A4 hydrolase|Peptidase M1, alanine aminopeptidase/leukotriene A4 hydrolase|Peptidase M1, leukotriene A4 hydrolase/aminopeptidase C-terminal	GO:0008237|GO:0008270|GO:0008237|GO:0008270|GO:0006508|GO:0006508|GO:0006508|GO:0006508|GO:0006508|GO:0008237|GO:0008270
CCRYP_006860-RA	NA	B8C7Z9	PF01507|PF00085	PTHR46509:SF2|PTHR46509	NA	NA	SignalP-noTM	NA	IPR002500|IPR013766	Phosphoadenosine phosphosulphate reductase|Thioredoxin domain	GO:0003824|GO:0045454
CCRYP_006860-RB	NA	NA	PF01507	PTHR46509:SF2|PTHR46509	NA	NA	NA	NA	IPR002500	Phosphoadenosine phosphosulphate reductase	GO:0003824
CCRYP_006860-RC	NA	B8CB83	PF00085	PTHR46509|PTHR46509:SF2	NA	NA	NA	NA	IPR013766	Thioredoxin domain	GO:0045454
CCRYP_006861-RA	NA	B8CB83	PF00809|PF01288	PTHR20941	NA	NA	NA	TMhelix	IPR000489|IPR000550	Pterin-binding domain|7,8-Dihydro-6-hydroxymethylpterin-pyrophosphokinase, HPPK	GO:0042558|GO:0003848|GO:0009396
CCRYP_006861-RB	NA	B8CB83	PF01288|PF00809	PTHR20941	NA	NA	NA	TMhelix	IPR000550|IPR000489	7,8-Dihydro-6-hydroxymethylpterin-pyrophosphokinase, HPPK|Pterin-binding domain	GO:0003848|GO:0009396|GO:0042558
CCRYP_006862-RA	sp|Q402E1|H32_LILLO	A0A2I0W325	PF01454	PTHR11736:SF14|PTHR11736	NA	SM01373	NA	NA	IPR002190|IPR037445|IPR002190	MAGE homology domain|Melanoma-associated antigen|MAGE homology domain	NA
CCRYP_006863-RA	NA	A0A225VJ99	PF00111	NA	NA	NA	SignalP-noTM	NA	IPR001041	2Fe-2S ferredoxin-type iron-sulfur binding domain	GO:0009055|GO:0051536
CCRYP_006864-RA	NA	NA	PF13460|PF13460	PTHR15020:SF11|PTHR15020	NA	NA	SignalP-noTM	NA	IPR016040|IPR016040	NAD(P)-binding domain|NAD(P)-binding domain	NA
CCRYP_006865-RA	sp|Q402E1|H32_LILLO	A0A2I0W325	PF00170	NA	NA	SM00338	NA	NA	IPR004827|IPR004827	Basic-leucine zipper domain|Basic-leucine zipper domain	GO:0003700|GO:0006355|GO:0003700|GO:0006355
CCRYP_006866-RA	sp|Q8I7P9|POL5_DROME	H3H8E9	PF17921	NA	NA	NA	NA	NA	IPR041588	Integrase zinc-binding domain	NA
CCRYP_006867-RA	sp|Q5M7K4|RBBP4_XENTR	B8CDE4	NA	NA	NA	NA	NA	NA	NA	NA	NA
CCRYP_006868-RA	NA	B8CB83	NA	NA	NA	NA	NA	NA	NA	NA	NA
CCRYP_006869-RA	NA	A0A2G8KF75	NA	NA	NA	NA	NA	NA	NA	NA	NA
CCRYP_006870-RA	sp|P69079|H3_STRDR	A0A0D3B0H1	NA	NA	NA	NA	NA	TMhelix	NA	NA	NA
CCRYP_006870-RB	sp|P69079|H3_STRDR	A0A0D3B0H1	NA	NA	NA	NA	NA	TMhelix	NA	NA	NA
CCRYP_006871-RA	sp|Q402E1|H32_LILLO	G4YXX0	PF13450|PF01593	PTHR10742|PTHR10742|PTHR10742:SF313|PTHR10742:SF313	NA	NA	NA	NA	IPR002937	Amine oxidase	GO:0016491|GO:0055114
CCRYP_006872-RA	sp|Q402E1|H32_LILLO	G4YXX0	PF12796|PF12796	PTHR45743:SF2|PTHR45743	NA	SM00248|SM00248|SM00248|SM00248|SM00248	NA	NA	IPR020683|IPR020683|IPR002110|IPR002110|IPR002110|IPR002110|IPR002110	Ankyrin repeat-containing domain|Ankyrin repeat-containing domain|Ankyrin repeat|Ankyrin repeat|Ankyrin repeat|Ankyrin repeat|Ankyrin repeat	GO:0005515|GO:0005515|GO:0005515|GO:0005515|GO:0005515
CCRYP_006873-RA	NA	B8CDJ1	PF03178|PF10433	PTHR10644:SF1|PTHR10644	NA	NA	NA	NA	IPR004871	Cleavage/polyadenylation specificity factor, A subunit, C-terminal	GO:0003676|GO:0005634
CCRYP_006873-RB	NA	NA	PF03178|PF10433	PTHR10644:SF1|PTHR10644	NA	NA	NA	NA	IPR004871	Cleavage/polyadenylation specificity factor, A subunit, C-terminal	GO:0003676|GO:0005634
CCRYP_006873-RC	NA	A0A0D3A6J4	NA	NA	NA	NA	NA	NA	NA	NA	NA
CCRYP_006873-RD	sp|Q6GQE1|T184C_XENLA	B8CDJ2	PF03178|PF10433	PTHR10644:SF1|PTHR10644	NA	NA	NA	NA	IPR004871	Cleavage/polyadenylation specificity factor, A subunit, C-terminal	GO:0003676|GO:0005634
CCRYP_006873-RE	sp|Q6GQE1|T184C_XENLA	B8CDJ2	NA	NA	NA	NA	NA	NA	NA	NA	NA
CCRYP_006873-RF	NA	NA	NA	NA	NA	NA	NA	NA	NA	NA	NA
CCRYP_006874-RA	sp|P51986|CCNA_HYDVD	B8CCZ0	PF18198|PF17857|PF00630|PF12777|PF13418|PF17852|PF03028|PF12775|PF12780|PF12774|PF08393|PF18199|PF12781	PTHR10676:SF36|PTHR10676	NA	SM00382|SM00382|SM00382|SM00557	NA	NA	IPR041658|IPR041589|IPR017868|IPR024743|IPR003593|IPR003593|IPR003593|IPR001298|IPR041466|IPR004273|IPR024317|IPR026983|IPR035699|IPR013602|IPR041228|IPR035706	Dynein heavy chain AAA lid domain|Dynein heavy chain 3, AAA+ lid domain|Filamin/ABP280 repeat-like|Dynein heavy chain, coiled coil stalk|AAA+ ATPase domain|AAA+ ATPase domain|AAA+ ATPase domain|Filamin/ABP280 repeat|Dynein heavy chain, AAA 5 extension domain|Dynein heavy chain region D6 P-loop domain|Dynein heavy chain, AAA module D4|Dynein heavy chain|Dynein heavy chain, hydrolytic ATP-binding dynein motor region|Dynein heavy chain, domain-2|Dynein heavy chain, C-terminal domain|Dynein heavy chain, ATP-binding dynein motor region	GO:0005515|GO:0003777|GO:0007018|GO:0030286|GO:0003777|GO:0007018|GO:0005524
CCRYP_006875-RA	sp|P46672|ARC1_YEAST	B8CDK0	NA	NA	NA	NA	NA	TMhelix	NA	NA	NA
CCRYP_006876-RA	NA	B8CDJ4	NA	NA	NA	NA	SignalP-noTM	NA	NA	NA	NA
CCRYP_006876-RB	sp|Q5BJZ6|CARME_RAT	B8CDJ5	NA	NA	NA	NA	SignalP-noTM	NA	NA	NA	NA
CCRYP_006876-RC	NA	B8CDJ7	NA	NA	NA	NA	NA	NA	NA	NA	NA
CCRYP_006876-RD	sp|Q5BJZ6|CARME_RAT	B8CDJ5	NA	NA	NA	NA	NA	NA	NA	NA	NA
CCRYP_006877-RA	NA	B8C5V8	NA	NA	NA	NA	NA	NA	NA	NA	NA
CCRYP_006878-RA	NA	B8CDJ3	NA	NA	NA	NA	NA	NA	NA	NA	NA
CCRYP_006879-RA	NA	B8C6G4	PF04258	PTHR12174:SF68|PTHR12174	NA	SM00730	SignalP-noTM	TMhelix	IPR006639|IPR007369|IPR007369	Presenilin/signal peptide peptidase|Peptidase A22B, signal peptide peptidase|Peptidase A22B, signal peptide peptidase	GO:0004190|GO:0016021|GO:0004190|GO:0016021|GO:0004190|GO:0016021
CCRYP_006880-RA	NA	NA	PF06839	NA	NA	NA	NA	NA	IPR010666	Zinc finger, GRF-type	GO:0008270
CCRYP_006881-RA	NA	B8C5V8	PF02845	PTHR21494|PTHR21494:SF0	NA	SM00546	NA	NA	IPR003892|IPR003892	Ubiquitin system component CUE|Ubiquitin system component CUE	GO:0005515|GO:0005515
CCRYP_006882-RA	sp|P0DJ19|RL27_TETTH	B8CDJ9	NA	NA	NA	NA	NA	NA	NA	NA	NA
CCRYP_006883-RA	sp|Q9ZTS1|SYM_ORYSJ	B8CDK0	PF17820	NA	NA	SM00228	SignalP-TM	TMhelix	IPR001478|IPR041489	PDZ domain|PDZ domain 6	GO:0005515
CCRYP_006884-RA	sp|P37747|GLF_ECOLI	B8LCJ3	PF07934|PF00730	PTHR10242|PTHR10242:SF2	NA	SM00478	SignalP-noTM	NA	IPR012904|IPR003265|IPR003265	8-oxoguanine DNA glycosylase, N-terminal|HhH-GPD domain|HhH-GPD domain	GO:0003684|GO:0006289|GO:0008534|GO:0006284|GO:0006284
CCRYP_006885-RA	NA	B8CDJ8	NA	PTHR39188	NA	NA	NA	TMhelix	NA	NA	NA
CCRYP_006886-RA	NA	B8CDJ0	NA	NA	NA	NA	NA	TMhelix	NA	NA	NA
CCRYP_006887-RA	sp|Q9FT73|MED34_ARATH	A0A0N5C3W6	NA	NA	NA	NA	NA	NA	NA	NA	NA
CCRYP_006888-RA	sp|Q65XK7|P2C51_ORYSJ	B8CDK2	NA	NA	NA	NA	NA	NA	NA	NA	NA
CCRYP_006889-RA	NA	W2PBL3	PF03969	PTHR12169	NA	NA	NA	NA	IPR005654|IPR005654	ATPase, AFG1-like|ATPase, AFG1-like	GO:0005524|GO:0005524
CCRYP_006890-RA	NA	B8C9H6	PF00156	PTHR11776	NA	NA	NA	NA	IPR000836	Phosphoribosyltransferase domain	GO:0009116
CCRYP_006891-RA	NA	NA	PF00069	PTHR24347|PTHR24347:SF374	NA	SM00220	NA	NA	IPR000719|IPR000719	Protein kinase domain|Protein kinase domain	GO:0004672|GO:0005524|GO:0006468|GO:0004672|GO:0005524|GO:0006468
CCRYP_006891-RB	sp|Q8JFV8|VAT1_DANRE	B8CDK1	PF00069	PTHR24347:SF374|PTHR24347	NA	SM00220	NA	NA	IPR000719|IPR000719	Protein kinase domain|Protein kinase domain	GO:0004672|GO:0005524|GO:0006468|GO:0004672|GO:0005524|GO:0006468
CCRYP_006891-RC	NA	D7FM82	PF00069	PTHR24347:SF374|PTHR24347	NA	SM00220	NA	NA	IPR000719|IPR000719	Protein kinase domain|Protein kinase domain	GO:0004672|GO:0005524|GO:0006468|GO:0004672|GO:0005524|GO:0006468
CCRYP_006892-RA	NA	B8CDI5	PF07394|PF08811|PF08811	PTHR43737	NA	NA	SignalP-noTM	NA	IPR010869|IPR014917|IPR014917	Protein of unknown function DUF1501|Protein of unknown function DUF1800|Protein of unknown function DUF1800	NA
CCRYP_006892-RB	sp|Q65XK7|P2C51_ORYSJ	B8CDK2	PF07394|PF08811|PF08811	PTHR43737	NA	NA	SignalP-noTM	NA	IPR010869|IPR014917|IPR014917	Protein of unknown function DUF1501|Protein of unknown function DUF1800|Protein of unknown function DUF1800	NA
CCRYP_006893-RA	sp|Q04637|IF4G1_HUMAN	B8CDK4	NA	PTHR15071|PTHR15071:SF20|PTHR15071:SF20|PTHR15071|PTHR15071|PTHR15071|PTHR15071:SF20|PTHR15071:SF20	NA	NA	NA	NA	NA	NA	NA
CCRYP_006893-RB	sp|Q6NZJ6|IF4G1_MOUSE	B8CDK4	NA	PTHR45713|PTHR45713|PTHR45713:SF1|PTHR45713:SF1	NA	NA	NA	NA	NA	NA	NA
CCRYP_006893-RC	sp|Q10475|IF4G_SCHPO	B7G5G1	NA	PTHR15071|PTHR15071:SF20|PTHR15071|PTHR15071|PTHR15071:SF20|PTHR15071:SF20	NA	NA	NA	NA	NA	NA	NA
CCRYP_006893-RD	NA	B8C9H6	NA	PTHR45713:SF1|PTHR45713:SF1|PTHR45713|PTHR45713	NA	NA	NA	NA	NA	NA	NA
CCRYP_006894-RA	NA	B8C9H6	NA	NA	NA	NA	NA	NA	NA	NA	NA
CCRYP_006895-RA	NA	NA	NA	NA	NA	NA	NA	NA	NA	NA	NA
CCRYP_006895-RB	NA	A0A239LSX8	NA	NA	NA	NA	NA	NA	NA	NA	NA
CCRYP_006895-RC	sp|P69127|H32_TETTR	NA	NA	NA	NA	NA	NA	NA	NA	NA	NA
CCRYP_006896-RA	NA	D7FM82	PF07575	PTHR13373	NA	NA	NA	NA	IPR011502|IPR011502	Nucleoporin Nup85-like|Nucleoporin Nup85-like	NA
CCRYP_006897-RA	NA	B8C9H6	PF02891	PTHR10782:SF4|PTHR10782	NA	NA	NA	NA	IPR004181	Zinc finger, MIZ-type	GO:0008270
CCRYP_006898-RA	sp|Q01065|PDE1B_MOUSE	B8CDS3	PF02816|PF02816	PTHR45992|PTHR45992:SF6	NA	SM00811	NA	NA	IPR004166|IPR004166|IPR004166	MHCK/EF2 kinase|MHCK/EF2 kinase|MHCK/EF2 kinase	GO:0004674|GO:0005524|GO:0006468|GO:0004674|GO:0005524|GO:0006468|GO:0004674|GO:0005524|GO:0006468
CCRYP_006898-RB	NA	B8CDR5	PF02816|PF02816	PTHR45992|PTHR45992:SF6	NA	SM00811	NA	NA	IPR004166|IPR004166|IPR004166	MHCK/EF2 kinase|MHCK/EF2 kinase|MHCK/EF2 kinase	GO:0004674|GO:0005524|GO:0006468|GO:0004674|GO:0005524|GO:0006468|GO:0004674|GO:0005524|GO:0006468
CCRYP_006898-RC	sp|Q6IN84|MRM1_HUMAN	B8CDS4	PF04359	NA	NA	NA	NA	TMhelix	IPR007454	Uncharacterised protein family UPF0250	NA
CCRYP_006898-RD	sp|Q01065|PDE1B_MOUSE	B8CDS3	PF04359	NA	NA	NA	NA	TMhelix	IPR007454	Uncharacterised protein family UPF0250	NA
CCRYP_006899-RA	NA	B8CDS0	NA	NA	NA	NA	NA	NA	NA	NA	NA
CCRYP_006900-RA	sp|P10978|POLX_TOBAC	F2UFA2	NA	PTHR37471	NA	NA	NA	TMhelix	NA	NA	NA
CCRYP_006901-RA	sp|Q9LU21|PNSB3_ARATH	B8CDS1	PF00447	PTHR10015:SF206|PTHR10015	NA	SM00415	NA	NA	IPR000232|IPR027725|IPR000232	Heat shock factor (HSF)-type, DNA-binding|Heat shock transcription factor family|Heat shock factor (HSF)-type, DNA-binding	GO:0003700|GO:0005634|GO:0006355|GO:0043565|GO:0003700|GO:0005634|GO:0006355|GO:0043565
CCRYP_006901-RB	NA	B8BRS0	PF00447	PTHR10015:SF206|PTHR10015	NA	NA	NA	NA	IPR000232|IPR027725	Heat shock factor (HSF)-type, DNA-binding|Heat shock transcription factor family	GO:0003700|GO:0005634|GO:0006355|GO:0043565
CCRYP_006901-RC	sp|Q9LU21|PNSB3_ARATH	B8CDS1	PF00447	PTHR10015:SF206|PTHR10015	NA	NA	NA	NA	IPR000232|IPR027725	Heat shock factor (HSF)-type, DNA-binding|Heat shock transcription factor family	GO:0003700|GO:0005634|GO:0006355|GO:0043565
CCRYP_006901-RD	NA	B8BRS0	NA	NA	NA	NA	NA	NA	NA	NA	NA
CCRYP_006902-RA	sp|P22843|H3_ACRFO	A0A024GAN7	PF00400|PF00400|PF00400|PF00400	PTHR10971|PTHR10971:SF11	NA	SM00320|SM00320|SM00320|SM00320|SM00320	NA	NA	IPR001680|IPR001680|IPR001680|IPR001680|IPR001680|IPR037631|IPR001680|IPR001680|IPR001680|IPR001680	WD40 repeat|WD40 repeat|WD40 repeat|WD40 repeat|WD40 repeat|mRNA export factor Gle2/RAE1|WD40 repeat|WD40 repeat|WD40 repeat|WD40 repeat	GO:0005515|GO:0005515|GO:0005515|GO:0005515|GO:0005515|GO:0006406|GO:0005515|GO:0005515|GO:0005515|GO:0005515
CCRYP_006903-RA	NA	B8CDS0	PF13847	PTHR12176:SF16|PTHR12176	NA	NA	NA	NA	IPR025714	Methyltransferase domain	NA
CCRYP_006904-RA	sp|Q01065|PDE1B_MOUSE	B8CDS3	NA	NA	NA	NA	NA	TMhelix	NA	NA	NA
CCRYP_006905-RA	sp|Q5MYA4|H32_CICIN	D3B633	PF00211|PF13517|PF13517|PF13517|PF07714	PTHR11920	NA	SM00044|SM00220	NA	TMhelix	IPR001054|IPR001054|IPR000719|IPR001245	Adenylyl cyclase class-3/4/guanylyl cyclase|Adenylyl cyclase class-3/4/guanylyl cyclase|Protein kinase domain|Serine-threonine/tyrosine-protein kinase, catalytic domain	GO:0009190|GO:0016849|GO:0035556|GO:0009190|GO:0016849|GO:0035556|GO:0004672|GO:0005524|GO:0006468|GO:0004672|GO:0006468
CCRYP_006905-RB	NA	NA	PF00211|PF13517|PF13517|PF13517|PF07714	PTHR11920	NA	SM00044|SM00220	NA	TMhelix	IPR001054|IPR001054|IPR000719|IPR001245	Adenylyl cyclase class-3/4/guanylyl cyclase|Adenylyl cyclase class-3/4/guanylyl cyclase|Protein kinase domain|Serine-threonine/tyrosine-protein kinase, catalytic domain	GO:0009190|GO:0016849|GO:0035556|GO:0009190|GO:0016849|GO:0035556|GO:0004672|GO:0005524|GO:0006468|GO:0004672|GO:0006468
CCRYP_006905-RC	sp|Q4PB04|H32_USTMA	G4YXX0	NA	NA	NA	NA	NA	NA	NA	NA	NA
CCRYP_006906-RA	NA	NA	NA	NA	NA	NA	NA	NA	NA	NA	NA
CCRYP_006907-RA	NA	B8CGE2	PF07727	NA	NA	NA	NA	NA	IPR013103	Reverse transcriptase, RNA-dependent DNA polymerase	NA
CCRYP_006908-RA	NA	B8CDS0	PF03031|PF00533	PTHR23081:SF0|PTHR23081	NA	SM00577	NA	NA	IPR004274|IPR001357|IPR004274|IPR039189	FCP1 homology domain|BRCT domain|FCP1 homology domain|CTD phosphatase Fcp1	GO:0008420|GO:0070940
CCRYP_006909-RA	sp|Q9ESX4|NO40_MOUSE	B8CDR1	NA	NA	NA	NA	NA	NA	NA	NA	NA
CCRYP_006910-RA	sp|Q9ESX4|NO40_MOUSE	B8CDR1	NA	NA	NA	NA	NA	NA	NA	NA	NA
CCRYP_006911-RA	NA	NA	PF00125	PTHR11426|PTHR11426:SF224	PR00622|PR00622|PR00622|PR00622	NA	NA	NA	IPR000164|IPR000164|IPR000164|IPR000164|IPR000164|IPR007125	Histone H3/CENP-A|Histone H3/CENP-A|Histone H3/CENP-A|Histone H3/CENP-A|Histone H3/CENP-A|Histone H2A/H2B/H3	GO:0000786|GO:0003677|GO:0000786|GO:0003677|GO:0000786|GO:0003677|GO:0000786|GO:0003677|GO:0000786|GO:0003677|GO:0000786|GO:0003677
CCRYP_006912-RA	sp|Q16795|NDUA9_HUMAN	B8CDS8	NA	NA	NA	NA	NA	NA	NA	NA	NA
CCRYP_006912-RB	NA	B8CES2	NA	NA	NA	NA	NA	NA	NA	NA	NA
CCRYP_006912-RC	NA	B8CES3	NA	PTHR31356:SF33|PTHR31356:SF33|PTHR31356|PTHR31356	NA	NA	NA	NA	NA	NA	NA
CCRYP_006912-RD	NA	B8CDS9	NA	PTHR31356:SF33|PTHR31356	NA	NA	NA	NA	NA	NA	NA
CCRYP_006912-RE	NA	B8CDS9	NA	PTHR31356:SF33|PTHR31356	NA	NA	NA	NA	NA	NA	NA
CCRYP_006912-RF	NA	B8CDS9	NA	PTHR31356|PTHR31356:SF33	NA	NA	NA	NA	NA	NA	NA
CCRYP_006913-RA	sp|P72926|Y1024_SYNY3	B8CDS6	PF00125	PTHR11426:SF211|PTHR11426	PR00622|PR00622|PR00622	SM00428	NA	NA	IPR000164|IPR000164|IPR000164|IPR000164|IPR007125|IPR000164	Histone H3/CENP-A|Histone H3/CENP-A|Histone H3/CENP-A|Histone H3/CENP-A|Histone H2A/H2B/H3|Histone H3/CENP-A	GO:0000786|GO:0003677|GO:0000786|GO:0003677|GO:0000786|GO:0003677|GO:0000786|GO:0003677|GO:0000786|GO:0003677|GO:0000786|GO:0003677
CCRYP_006913-RB	sp|P72926|Y1024_SYNY3	B8CDS6	PF00125	PTHR11426|PTHR11426:SF211	PR00622|PR00622|PR00622	SM00428	NA	NA	IPR000164|IPR007125|IPR000164|IPR000164|IPR000164|IPR000164	Histone H3/CENP-A|Histone H2A/H2B/H3|Histone H3/CENP-A|Histone H3/CENP-A|Histone H3/CENP-A|Histone H3/CENP-A	GO:0000786|GO:0003677|GO:0000786|GO:0003677|GO:0000786|GO:0003677|GO:0000786|GO:0003677|GO:0000786|GO:0003677|GO:0000786|GO:0003677
CCRYP_006913-RC	NA	B8CDS7	PF00125	PTHR11426|PTHR11426:SF118	PR00622|PR00622	SM00428	NA	NA	IPR000164|IPR007125|IPR000164|IPR000164|IPR000164	Histone H3/CENP-A|Histone H2A/H2B/H3|Histone H3/CENP-A|Histone H3/CENP-A|Histone H3/CENP-A	GO:0000786|GO:0003677|GO:0000786|GO:0003677|GO:0000786|GO:0003677|GO:0000786|GO:0003677|GO:0000786|GO:0003677
CCRYP_006914-RA	NA	A0A0P1AV05	PF00125	PTHR11426:SF217|PTHR11426	PR00622|PR00622	NA	NA	NA	IPR000164|IPR000164|IPR000164|IPR007125	Histone H3/CENP-A|Histone H3/CENP-A|Histone H3/CENP-A|Histone H2A/H2B/H3	GO:0000786|GO:0003677|GO:0000786|GO:0003677|GO:0000786|GO:0003677|GO:0000786|GO:0003677
CCRYP_006915-RA	sp|P18505|GBRB1_HUMAN	A0A2B4RZ72	NA	NA	NA	NA	NA	NA	NA	NA	NA
CCRYP_006915-RB	sp|P18505|GBRB1_HUMAN	A0A2B4RZ72	NA	NA	NA	NA	NA	NA	NA	NA	NA
CCRYP_006916-RA	NA	NA	NA	NA	NA	NA	NA	NA	NA	NA	NA
CCRYP_006917-RA	NA	B7S3U3	NA	NA	NA	NA	NA	NA	NA	NA	NA
CCRYP_006918-RA	NA	NA	NA	NA	NA	NA	NA	NA	NA	NA	NA
CCRYP_006919-RA	NA	NA	NA	NA	NA	NA	NA	NA	NA	NA	NA
CCRYP_006920-RA	sp|Q6MT06|DNAK_MYCMS	B7FSZ4	NA	NA	NA	NA	NA	NA	NA	NA	NA
CCRYP_006921-RA	sp|Q6MT06|DNAK_MYCMS	B7FSZ4	NA	NA	NA	NA	NA	NA	NA	NA	NA
CCRYP_006922-RA	NA	B8LD12	PF01866|PF01866	PTHR10762|PTHR10762:SF1	NA	NA	NA	NA	IPR016435|IPR016435|IPR016435	Diphthamide synthesis DPH1/DPH2|Diphthamide synthesis DPH1/DPH2|Diphthamide synthesis DPH1/DPH2	NA
CCRYP_006922-RB	NA	NA	PF01866|PF01866	PTHR10762|PTHR10762:SF1	NA	NA	NA	NA	IPR016435|IPR016435|IPR016435	Diphthamide synthesis DPH1/DPH2|Diphthamide synthesis DPH1/DPH2|Diphthamide synthesis DPH1/DPH2	NA
CCRYP_006922-RC	sp|P0CT43|TF28_SCHPO	A0A225VI97	PF01866|PF01866	PTHR10762|PTHR10762:SF1	NA	NA	NA	NA	IPR016435|IPR016435|IPR016435	Diphthamide synthesis DPH1/DPH2|Diphthamide synthesis DPH1/DPH2|Diphthamide synthesis DPH1/DPH2	NA
CCRYP_006922-RD	NA	B8LD12	PF01866|PF01866	PTHR10762|PTHR10762:SF1	NA	NA	NA	NA	IPR016435|IPR016435|IPR016435	Diphthamide synthesis DPH1/DPH2|Diphthamide synthesis DPH1/DPH2|Diphthamide synthesis DPH1/DPH2	NA
CCRYP_006923-RA	NA	B8CDT5	PF02518|PF09239	PTHR10871:SF4|PTHR10871	NA	NA	NA	NA	IPR003594|IPR005734|IPR015320	Histidine kinase/HSP90-like ATPase|DNA topoisomerase VI, subunit B|DNA topoisomerase VI, subunit B, transducer	GO:0003677|GO:0003918|GO:0005524|GO:0006265|GO:0003677|GO:0003918|GO:0006265
CCRYP_006923-RB	NA	B8CDT5	NA	NA	NA	NA	NA	TMhelix	NA	NA	NA
CCRYP_006924-RA	sp|P93484|VSR1_PEA	B8CDN3	PF14688	NA	NA	NA	NA	NA	IPR027989	Domain of unknown function DUF4461	NA
CCRYP_006925-RA	sp|O13853|ITS3_SCHPO	B8CDN5	NA	NA	NA	NA	NA	NA	NA	NA	NA
CCRYP_006926-RA	NA	B8CDK5	NA	PTHR11439|PTHR11439:SF275	NA	NA	NA	NA	IPR039537	Retrotransposon Ty1/copia-like	NA
CCRYP_006926-RB	NA	B8CDN0	NA	NA	NA	NA	NA	NA	NA	NA	NA
CCRYP_006926-RC	NA	B5YNJ1	NA	NA	NA	NA	NA	NA	NA	NA	NA
CCRYP_006926-RD	NA	B5YNJ1	NA	NA	NA	NA	NA	NA	NA	NA	NA
CCRYP_006926-RE	NA	B5YNJ1	NA	NA	NA	NA	NA	NA	NA	NA	NA
CCRYP_006927-RA	NA	B8CDP1	PF00173	PTHR19359|PTHR19359:SF90	NA	SM01117	NA	TMhelix	IPR001199|IPR001199	Cytochrome b5-like heme/steroid binding domain|Cytochrome b5-like heme/steroid binding domain	NA
CCRYP_006928-RA	NA	NA	NA	NA	NA	NA	NA	NA	NA	NA	NA
CCRYP_006929-RA	sp|Q402E1|H32_LILLO	G4YXX0	NA	PTHR31485:SF7|PTHR31485	NA	NA	NA	TMhelix	NA	NA	NA
CCRYP_006930-RA	NA	B8CDK5	PF03372	PTHR12121|PTHR12121:SF45	NA	NA	NA	NA	IPR005135	Endonuclease/exonuclease/phosphatase	NA
CCRYP_006931-RA	sp|O13853|ITS3_SCHPO	B8CDN5	NA	NA	NA	NA	NA	NA	NA	NA	NA
CCRYP_006932-RA	NA	B8BRT4	PF11976	PTHR10562|PTHR10562:SF14	NA	SM00213	NA	NA	IPR022617|IPR000626	Rad60/SUMO-like domain|Ubiquitin domain	GO:0005515
CCRYP_006933-RA	NA	B7FP28	PF01775	PTHR10052|PTHR10052:SF1	NA	NA	NA	NA	IPR023573|IPR028877	Ribosomal protein 50S-L18Ae/60S-L20/60S-L18A|50S ribosomal protein L18Ae/60S ribosomal protein L20 and L18a	GO:0003735|GO:0005840|GO:0006412
CCRYP_006933-RB	NA	B7FP28	PF01775	PTHR10052:SF1|PTHR10052	NA	NA	NA	NA	IPR023573|IPR028877	Ribosomal protein 50S-L18Ae/60S-L20/60S-L18A|50S ribosomal protein L18Ae/60S ribosomal protein L20 and L18a	GO:0003735|GO:0005840|GO:0006412
CCRYP_006934-RA	NA	B8CDN7	NA	NA	NA	NA	NA	NA	NA	NA	NA
CCRYP_006934-RB	NA	NA	NA	NA	NA	NA	NA	NA	NA	NA	NA
CCRYP_006934-RC	sp|P68428|H32_WHEAT	NA	PF00271|PF08152|PF00270	PTHR24031|PTHR24031:SF346	NA	SM00490|SM00487	NA	NA	IPR001650|IPR012562|IPR001650|IPR014001|IPR011545	Helicase, C-terminal|GUCT|Helicase, C-terminal|Helicase superfamily 1/2, ATP-binding domain|DEAD/DEAH box helicase domain	GO:0003723|GO:0004386|GO:0005524|GO:0005634|GO:0003676|GO:0005524
CCRYP_006934-RD	sp|P22843|H3_ACRFO	H2PZV4	PF00271|PF08152|PF00270	PTHR24031|PTHR24031:SF346	NA	SM00490|SM00487	NA	NA	IPR001650|IPR012562|IPR001650|IPR014001|IPR011545	Helicase, C-terminal|GUCT|Helicase, C-terminal|Helicase superfamily 1/2, ATP-binding domain|DEAD/DEAH box helicase domain	GO:0003723|GO:0004386|GO:0005524|GO:0005634|GO:0003676|GO:0005524
CCRYP_006934-RE	NA	B8CDN7	PF00271|PF08152|PF00270	PTHR24031|PTHR24031:SF346	NA	SM00490|SM00487	NA	NA	IPR001650|IPR012562|IPR001650|IPR014001|IPR011545	Helicase, C-terminal|GUCT|Helicase, C-terminal|Helicase superfamily 1/2, ATP-binding domain|DEAD/DEAH box helicase domain	GO:0003723|GO:0004386|GO:0005524|GO:0005634|GO:0003676|GO:0005524
CCRYP_006935-RA	NA	B7G0D6	PF17921	NA	NA	NA	NA	NA	IPR041588	Integrase zinc-binding domain	NA
CCRYP_006936-RA	NA	NA	PF00125	PTHR11426|PTHR11426:SF224	PR00622|PR00622|PR00622|PR00622|PR00622	SM00428	NA	NA	IPR000164|IPR000164|IPR000164|IPR000164|IPR000164|IPR000164|IPR000164|IPR007125	Histone H3/CENP-A|Histone H3/CENP-A|Histone H3/CENP-A|Histone H3/CENP-A|Histone H3/CENP-A|Histone H3/CENP-A|Histone H3/CENP-A|Histone H2A/H2B/H3	GO:0000786|GO:0003677|GO:0000786|GO:0003677|GO:0000786|GO:0003677|GO:0000786|GO:0003677|GO:0000786|GO:0003677|GO:0000786|GO:0003677|GO:0000786|GO:0003677|GO:0000786|GO:0003677
CCRYP_006936-RB	NA	NA	PF00125	PTHR11426:SF211|PTHR11426	NA	SM00428	NA	NA	IPR007125|IPR000164|IPR000164	Histone H2A/H2B/H3|Histone H3/CENP-A|Histone H3/CENP-A	GO:0000786|GO:0003677|GO:0000786|GO:0003677|GO:0000786|GO:0003677
CCRYP_006936-RC	NA	B8BW17	NA	NA	NA	NA	NA	NA	NA	NA	NA
CCRYP_006937-RA	NA	B8C197	PF00125	PTHR11426:SF211|PTHR11426	PR00622|PR00622	SM00428	NA	NA	IPR007125|IPR000164|IPR000164|IPR000164|IPR000164	Histone H2A/H2B/H3|Histone H3/CENP-A|Histone H3/CENP-A|Histone H3/CENP-A|Histone H3/CENP-A	GO:0000786|GO:0003677|GO:0000786|GO:0003677|GO:0000786|GO:0003677|GO:0000786|GO:0003677|GO:0000786|GO:0003677
CCRYP_006937-RB	NA	B8CG25	PF00125	PTHR11426|PTHR11426:SF224	PR00622|PR00622|PR00622|PR00622|PR00622|PR00622|PR00622	SM00428	NA	NA	IPR000164|IPR000164|IPR000164|IPR000164|IPR000164|IPR000164|IPR000164|IPR000164|IPR007125|IPR000164	Histone H3/CENP-A|Histone H3/CENP-A|Histone H3/CENP-A|Histone H3/CENP-A|Histone H3/CENP-A|Histone H3/CENP-A|Histone H3/CENP-A|Histone H3/CENP-A|Histone H2A/H2B/H3|Histone H3/CENP-A	GO:0000786|GO:0003677|GO:0000786|GO:0003677|GO:0000786|GO:0003677|GO:0000786|GO:0003677|GO:0000786|GO:0003677|GO:0000786|GO:0003677|GO:0000786|GO:0003677|GO:0000786|GO:0003677|GO:0000786|GO:0003677|GO:0000786|GO:0003677
CCRYP_006938-RA	NA	B8BQL5	PF00078	NA	NA	NA	NA	NA	IPR000477	Reverse transcriptase domain	NA
CCRYP_006939-RA	NA	B8C197	PF01105	PTHR22811:SF31|PTHR22811	NA	SM01190	SignalP-noTM	TMhelix	IPR009038|IPR015720|IPR009038	GOLD domain|TMP21-related|GOLD domain	NA
CCRYP_006940-RA	NA	NA	NA	NA	NA	NA	NA	TMhelix	NA	NA	NA
CCRYP_006941-RA	NA	B8CAI6	PF17919	PTHR24559:SF222|PTHR24559	NA	NA	NA	NA	IPR041577	Reverse transcriptase/retrotransposon-derived protein, RNase H-like domain	NA
CCRYP_006942-RA	NA	B8C784	NA	NA	NA	NA	NA	NA	NA	NA	NA
CCRYP_006943-RA	NA	B8BW17	NA	NA	NA	NA	NA	NA	NA	NA	NA
CCRYP_006944-RA	NA	NA	NA	NA	NA	NA	NA	NA	NA	NA	NA
CCRYP_006945-RA	NA	B7FY09	PF13383	PTHR32026|PTHR32026:SF10	NA	NA	NA	NA	IPR025714|IPR026913	Methyltransferase domain|Methyltransferase-like protein 24	NA
CCRYP_006946-RA	sp|Q55909|Y305_SYNY3	B8BRT6	NA	NA	NA	NA	NA	NA	NA	NA	NA
CCRYP_006947-RA	sp|P10978|POLX_TOBAC	A0A364MRM8	PF02786|PF02786|PF00117|PF00988|PF02142|PF02787	PTHR11405|PTHR11405:SF50	PR00098|PR00098|PR00098|PR00098|PR00098|PR00098|PR00098|PR00096|PR00096|PR00096|PR00099|PR00099|PR00099|PR00099|PR00099	SM00851|SM01096|SM01097	NA	NA	IPR005483|IPR005483|IPR005483|IPR005483|IPR005483|IPR005483|IPR005483|IPR005479|IPR005479|IPR017926|IPR002474|IPR011607|IPR011607|IPR005480|IPR002474|IPR005480	Carbamoyl-phosphate synthase large subunit, CPSase domain|Carbamoyl-phosphate synthase large subunit, CPSase domain|Carbamoyl-phosphate synthase large subunit, CPSase domain|Carbamoyl-phosphate synthase large subunit, CPSase domain|Carbamoyl-phosphate synthase large subunit, CPSase domain|Carbamoyl-phosphate synthase large subunit, CPSase domain|Carbamoyl-phosphate synthase large subunit, CPSase domain|Carbamoyl-phosphate synthetase large subunit-like, ATP-binding domain|Carbamoyl-phosphate synthetase large subunit-like, ATP-binding domain|Glutamine amidotransferase|Carbamoyl-phosphate synthase small subunit, N-terminal domain|Methylglyoxal synthase-like domain|Methylglyoxal synthase-like domain|Carbamoyl-phosphate synthetase, large subunit oligomerisation domain|Carbamoyl-phosphate synthase small subunit, N-terminal domain|Carbamoyl-phosphate synthetase, large subunit oligomerisation domain	GO:0006807|GO:0006807|GO:0006807|GO:0006807|GO:0006807|GO:0006807|GO:0006807|GO:0005524|GO:0005524
CCRYP_006947-RB	sp|O80905|S40A1_ARATH	B7FZ36	PF00117|PF00988|PF02786|PF02787	PTHR11405:SF50|PTHR11405	PR00099|PR00099|PR00099|PR00099|PR00099|PR00096|PR00096|PR00096|PR00098|PR00098|PR00098|PR00098|PR00098|PR00098|PR00098	SM01096|SM01097	NA	NA	IPR017926|IPR002474|IPR005479|IPR005480|IPR005483|IPR005483|IPR005483|IPR005483|IPR005483|IPR005483|IPR005483|IPR002474|IPR005480	Glutamine amidotransferase|Carbamoyl-phosphate synthase small subunit, N-terminal domain|Carbamoyl-phosphate synthetase large subunit-like, ATP-binding domain|Carbamoyl-phosphate synthetase, large subunit oligomerisation domain|Carbamoyl-phosphate synthase large subunit, CPSase domain|Carbamoyl-phosphate synthase large subunit, CPSase domain|Carbamoyl-phosphate synthase large subunit, CPSase domain|Carbamoyl-phosphate synthase large subunit, CPSase domain|Carbamoyl-phosphate synthase large subunit, CPSase domain|Carbamoyl-phosphate synthase large subunit, CPSase domain|Carbamoyl-phosphate synthase large subunit, CPSase domain|Carbamoyl-phosphate synthase small subunit, N-terminal domain|Carbamoyl-phosphate synthetase, large subunit oligomerisation domain	GO:0005524|GO:0006807|GO:0006807|GO:0006807|GO:0006807|GO:0006807|GO:0006807|GO:0006807
CCRYP_006947-RC	sp|P0CT40|TF29_SCHPO	A0A225VIU2	PF00117|PF00988	PTHR11405|PTHR11405:SF50	PR00096|PR00096|PR00096|PR00099|PR00099|PR00099|PR00099|PR00099	SM01097	NA	NA	IPR017926|IPR002474|IPR002474	Glutamine amidotransferase|Carbamoyl-phosphate synthase small subunit, N-terminal domain|Carbamoyl-phosphate synthase small subunit, N-terminal domain	NA
CCRYP_006947-RD	NA	B7FU84	NA	NA	NA	NA	NA	NA	NA	NA	NA
CCRYP_006948-RA	NA	B8CG25	PF00125	PTHR11426:SF224|PTHR11426	PR00622|PR00622|PR00622|PR00622|PR00622|PR00622|PR00622	SM00428	NA	NA	IPR000164|IPR000164|IPR000164|IPR000164|IPR000164|IPR000164|IPR000164|IPR000164|IPR000164|IPR007125	Histone H3/CENP-A|Histone H3/CENP-A|Histone H3/CENP-A|Histone H3/CENP-A|Histone H3/CENP-A|Histone H3/CENP-A|Histone H3/CENP-A|Histone H3/CENP-A|Histone H3/CENP-A|Histone H2A/H2B/H3	GO:0000786|GO:0003677|GO:0000786|GO:0003677|GO:0000786|GO:0003677|GO:0000786|GO:0003677|GO:0000786|GO:0003677|GO:0000786|GO:0003677|GO:0000786|GO:0003677|GO:0000786|GO:0003677|GO:0000786|GO:0003677|GO:0000786|GO:0003677
CCRYP_006948-RB	NA	NA	PF00125	PTHR11426:SF211|PTHR11426	PR00622|PR00622|PR00622	SM00428	NA	NA	IPR007125|IPR000164|IPR000164|IPR000164|IPR000164|IPR000164	Histone H2A/H2B/H3|Histone H3/CENP-A|Histone H3/CENP-A|Histone H3/CENP-A|Histone H3/CENP-A|Histone H3/CENP-A	GO:0000786|GO:0003677|GO:0000786|GO:0003677|GO:0000786|GO:0003677|GO:0000786|GO:0003677|GO:0000786|GO:0003677|GO:0000786|GO:0003677
CCRYP_006948-RC	NA	NA	PF00125	PTHR11426:SF211|PTHR11426	PR00622|PR00622|PR00622	SM00428	NA	NA	IPR007125|IPR000164|IPR000164|IPR000164|IPR000164|IPR000164	Histone H2A/H2B/H3|Histone H3/CENP-A|Histone H3/CENP-A|Histone H3/CENP-A|Histone H3/CENP-A|Histone H3/CENP-A	GO:0000786|GO:0003677|GO:0000786|GO:0003677|GO:0000786|GO:0003677|GO:0000786|GO:0003677|GO:0000786|GO:0003677|GO:0000786|GO:0003677
CCRYP_006949-RA	NA	B8C114	NA	NA	NA	NA	NA	NA	NA	NA	NA
CCRYP_006950-RA	NA	B8C114	NA	NA	NA	NA	NA	NA	NA	NA	NA
CCRYP_006951-RA	NA	NA	PF07727	NA	NA	NA	NA	NA	IPR013103	Reverse transcriptase, RNA-dependent DNA polymerase	NA
CCRYP_006952-RA	NA	NA	NA	PTHR24044:SF412|PTHR24044	NA	SM00181|SM00181	NA	TMhelix	IPR000742|IPR000742	EGF-like domain|EGF-like domain	NA
CCRYP_006953-RA	sp|Q8I7P9|POL5_DROME	A0A225VI97	PF00137	PTHR10263|PTHR10263:SF46	NA	NA	NA	TMhelix	IPR002379	V-ATPase proteolipid subunit C-like domain	GO:0015078|GO:0033177|GO:1902600
CCRYP_006954-RA	NA	NA	NA	PTHR24044	NA	SM00181|SM00181|SM00181	NA	TMhelix	IPR000742|IPR000742|IPR000742	EGF-like domain|EGF-like domain|EGF-like domain	NA
CCRYP_006955-RA	NA	B7FU84	PF11815|PF01734	PTHR14226|PTHR14226|PTHR14226:SF66|PTHR14226:SF66	NA	NA	NA	TMhelix	IPR021771|IPR002641	Triacylglycerol lipase|Patatin-like phospholipase domain	GO:0004806|GO:0006629|GO:0006629
CCRYP_006956-RA	NA	NA	PF03351	PTHR10157|PTHR10157:SF39	NA	SM00664	SignalP-noTM	NA	IPR005018|IPR005018	DOMON domain|DOMON domain	NA
CCRYP_006957-RA	sp|Q55909|Y305_SYNY3	B8BRT6	PF05292|PF17408	PTHR28641	NA	NA	NA	NA	IPR038917|IPR007956|IPR035372	Malonyl-CoA decarboxylase|Malonyl-CoA decarboxylase, C-terminal|Malonyl-CoA decarboxylase, N-terminal	GO:0006633|GO:0050080|GO:0006633|GO:0050080
CCRYP_006958-RA	NA	B8C784	NA	PTHR13710	NA	NA	NA	NA	NA	NA	NA
CCRYP_006959-RA	NA	NA	PF04000	PTHR13237:SF7|PTHR13237	NA	NA	NA	NA	IPR007146	Sas10/Utp3/C1D	NA
CCRYP_006959-RB	NA	B8LCY4	NA	NA	NA	NA	NA	NA	NA	NA	NA
CCRYP_006959-RC	NA	B8BWI0	PF04000	PTHR13237:SF7|PTHR13237	NA	NA	NA	NA	IPR007146	Sas10/Utp3/C1D	NA
CCRYP_006960-RA	sp|Q9LP24|Y1571_ARATH	B8C1J8	PF12014	PTHR10706|PTHR10706:SF130	NA	NA	SignalP-noTM	NA	IPR021894|IPR026941	Domain of unknown function DUF3506|F-box only protein 31	GO:0006974|GO:0019005|GO:0030332|GO:0031146|GO:0031571
CCRYP_006961-RA	NA	B8BYY7	PF00187	PTHR11177|PTHR11177:SF317	NA	SM00270|SM00270|SM00270	NA	TMhelix	IPR001002|IPR001002|IPR001002|IPR001002	Chitin-binding, type 1|Chitin-binding, type 1|Chitin-binding, type 1|Chitin-binding, type 1	GO:0008061|GO:0008061|GO:0008061|GO:0008061
CCRYP_006961-RB	sp|Q9VLT1|MON2_DROME	B8CG39	PF00187|PF00704	PTHR11177|PTHR11177:SF317	NA	SM00270|SM00270|SM00270|SM00636	NA	NA	IPR001002|IPR001223|IPR001002|IPR001002|IPR001002|IPR011583	Chitin-binding, type 1|Glycoside hydrolase family 18, catalytic domain|Chitin-binding, type 1|Chitin-binding, type 1|Chitin-binding, type 1|Chitinase II	GO:0008061|GO:0005975|GO:0008061|GO:0008061|GO:0008061|GO:0008061
CCRYP_006961-RC	sp|Q6AXQ5|PDE12_RAT	B8LDC2	PF00187|PF00704	PTHR11177:SF317|PTHR11177	NA	SM00636|SM00270|SM00270|SM00270	NA	NA	IPR001002|IPR011583|IPR001002|IPR001002|IPR001002|IPR001223	Chitin-binding, type 1|Chitinase II|Chitin-binding, type 1|Chitin-binding, type 1|Chitin-binding, type 1|Glycoside hydrolase family 18, catalytic domain	GO:0008061|GO:0008061|GO:0008061|GO:0008061|GO:0008061|GO:0005975
CCRYP_006961-RD	sp|Q8TDJ6|DMXL2_HUMAN	B8CG37	PF00704	PTHR11177|PTHR11177:SF317	NA	SM00636	NA	NA	IPR011583|IPR001223	Chitinase II|Glycoside hydrolase family 18, catalytic domain	GO:0008061|GO:0005975
CCRYP_006961-RE	sp|W8JDE0|ADH9_CATRO	A0A1H2T8D2	PF00704	PTHR11177|PTHR11177:SF317	NA	SM00636	NA	NA	IPR011583|IPR001223	Chitinase II|Glycoside hydrolase family 18, catalytic domain	GO:0008061|GO:0005975
CCRYP_006961-RF	sp|Q1ZXQ5|FAD5C_DICDI	B8CG41	PF00704	PTHR11177:SF317|PTHR11177	NA	SM00636	NA	NA	IPR001223|IPR011583	Glycoside hydrolase family 18, catalytic domain|Chitinase II	GO:0005975|GO:0008061
CCRYP_006961-RG	NA	B8CG41	PF00187	PTHR11177|PTHR11177:SF317	NA	SM00270|SM00270|SM00270	NA	TMhelix	IPR001002|IPR001002|IPR001002|IPR001002	Chitin-binding, type 1|Chitin-binding, type 1|Chitin-binding, type 1|Chitin-binding, type 1	GO:0008061|GO:0008061|GO:0008061|GO:0008061
CCRYP_006961-RH	NA	NA	PF00187	PTHR11177|PTHR11177:SF317	NA	SM00270|SM00270|SM00270	NA	TMhelix	IPR001002|IPR001002|IPR001002|IPR001002	Chitin-binding, type 1|Chitin-binding, type 1|Chitin-binding, type 1|Chitin-binding, type 1	GO:0008061|GO:0008061|GO:0008061|GO:0008061
CCRYP_006962-RA	sp|Q9LP24|Y1571_ARATH	B8C1J8	NA	NA	NA	NA	NA	NA	NA	NA	NA
CCRYP_006963-RA	sp|Q6AXQ5|PDE12_RAT	B8LDC2	PF05050	PTHR36973	NA	NA	SignalP-noTM	TMhelix	IPR006342	Methyltransferase FkbM	NA
CCRYP_006964-RA	sp|Q9FPJ5|LRR1_ARATH	B8C1J8	NA	PTHR11183	NA	NA	NA	NA	NA	NA	NA
CCRYP_006965-RA	sp|Q6L8Q7|PDE12_HUMAN	B8LDC2	PF00125	PTHR11426|PTHR11426:SF224	PR00622|PR00622|PR00622|PR00622|PR00622|PR00622	SM00428	NA	NA	IPR000164|IPR000164|IPR000164|IPR000164|IPR000164|IPR000164|IPR000164|IPR000164|IPR007125	Histone H3/CENP-A|Histone H3/CENP-A|Histone H3/CENP-A|Histone H3/CENP-A|Histone H3/CENP-A|Histone H3/CENP-A|Histone H3/CENP-A|Histone H3/CENP-A|Histone H2A/H2B/H3	GO:0000786|GO:0003677|GO:0000786|GO:0003677|GO:0000786|GO:0003677|GO:0000786|GO:0003677|GO:0000786|GO:0003677|GO:0000786|GO:0003677|GO:0000786|GO:0003677|GO:0000786|GO:0003677|GO:0000786|GO:0003677
CCRYP_006965-RB	sp|Q6AXQ5|PDE12_RAT	B8LDC2	NA	NA	NA	NA	NA	NA	NA	NA	NA
CCRYP_006965-RC	sp|Q6L8Q7|PDE12_HUMAN	B8LDC2	NA	NA	NA	NA	NA	NA	NA	NA	NA
CCRYP_006966-RA	sp|Q6PGP7|TTC37_HUMAN	B8LDC6	PF01145	PTHR43327:SF9|PTHR43327	NA	NA	NA	NA	IPR001107	Band 7 domain	NA
CCRYP_006967-RA	NA	B8LDB6	NA	NA	NA	NA	NA	TMhelix	NA	NA	NA
CCRYP_006968-RA	NA	NA	PF05746|PF03485|PF00750	PTHR11956|PTHR11956:SF5	PR01038|PR01038|PR01038|PR01038	SM00836|SM01016	SignalP-noTM	NA	IPR008909|IPR008909|IPR001278|IPR005148|IPR001278|IPR001278|IPR001278|IPR001278|IPR005148|IPR035684	DALR anticodon binding|DALR anticodon binding|Arginine-tRNA ligase|Arginyl tRNA synthetase N-terminal domain|Arginine-tRNA ligase|Arginine-tRNA ligase|Arginine-tRNA ligase|Arginine-tRNA ligase|Arginyl tRNA synthetase N-terminal domain|Arginyl-tRNA synthetase, catalytic core domain	GO:0004814|GO:0005524|GO:0006420|GO:0004814|GO:0005524|GO:0006420|GO:0004814|GO:0005524|GO:0006420|GO:0000166|GO:0004814|GO:0005524|GO:0005737|GO:0006420|GO:0004814|GO:0005524|GO:0006420|GO:0004814|GO:0005524|GO:0006420|GO:0004814|GO:0005524|GO:0006420|GO:0004814|GO:0005524|GO:0006420|GO:0000166|GO:0004814|GO:0005524|GO:0005737|GO:0006420
CCRYP_006968-RB	NA	B8LDB6	PF00750|PF00750|PF03485|PF05746	PTHR11956:SF5|PTHR11956	PR01038|PR01038|PR01038|PR01038	SM00836|SM01016	SignalP-noTM	NA	IPR035684|IPR035684|IPR008909|IPR001278|IPR005148|IPR008909|IPR001278|IPR001278|IPR001278|IPR001278|IPR005148	Arginyl-tRNA synthetase, catalytic core domain|Arginyl-tRNA synthetase, catalytic core domain|DALR anticodon binding|Arginine-tRNA ligase|Arginyl tRNA synthetase N-terminal domain|DALR anticodon binding|Arginine-tRNA ligase|Arginine-tRNA ligase|Arginine-tRNA ligase|Arginine-tRNA ligase|Arginyl tRNA synthetase N-terminal domain	GO:0004814|GO:0005524|GO:0006420|GO:0004814|GO:0005524|GO:0006420|GO:0000166|GO:0004814|GO:0005524|GO:0005737|GO:0006420|GO:0004814|GO:0005524|GO:0006420|GO:0004814|GO:0005524|GO:0006420|GO:0004814|GO:0005524|GO:0006420|GO:0004814|GO:0005524|GO:0006420|GO:0004814|GO:0005524|GO:0006420|GO:0000166|GO:0004814|GO:0005524|GO:0005737|GO:0006420
CCRYP_006969-RA	NA	B8LDC6	PF01625	PTHR42799:SF2|PTHR42799	NA	NA	NA	NA	IPR002569	Peptide methionine sulphoxide reductase MsrA	GO:0008113|GO:0055114
CCRYP_006969-RB	NA	B8LDC6	PF01625	PTHR42799|PTHR42799:SF2	NA	NA	NA	NA	IPR002569	Peptide methionine sulphoxide reductase MsrA	GO:0008113|GO:0055114
CCRYP_006970-RA	NA	NA	PF08547	PTHR13194|PTHR13194:SF19	NA	NA	SignalP-noTM	NA	IPR013857|IPR039131	NADH:ubiquinone oxidoreductase intermediate-associated protein 30|Complex I intermediate-associated protein 30, mitochondrial	GO:0032981
CCRYP_006971-RA	NA	B8LDB6	PF02984|PF00134	PTHR10177|PTHR10177:SF369	NA	SM00385|SM00385	NA	NA	IPR039361|IPR013763|IPR013763|IPR004367|IPR006671	Cyclin|Cyclin-like|Cyclin-like|Cyclin, C-terminal domain|Cyclin, N-terminal	GO:0005634
CCRYP_006972-RA	NA	B8LDB9	PF01980	PTHR12818	NA	NA	NA	TMhelix	IPR040372|IPR023370	YaeB-like|TrmO-like, N-terminal domain	NA
CCRYP_006973-RA	NA	D0MXU8	PF02373	PTHR12480|PTHR12480:SF32	NA	SM00558	NA	NA	IPR003347|IPR003347	JmjC domain|JmjC domain	NA
CCRYP_006973-RB	NA	B8LDC7	PF02373	PTHR12480|PTHR12480:SF32	NA	SM00558	NA	NA	IPR003347|IPR003347	JmjC domain|JmjC domain	NA
CCRYP_006974-RA	NA	B8LDB6	NA	NA	NA	NA	NA	NA	NA	NA	NA
CCRYP_006975-RA	sp|G2NFJ9|LAM55_STREK	B5YLS8	NA	NA	NA	NA	NA	NA	NA	NA	NA
CCRYP_006976-RA	sp|Q9LJ87|CDC73_ARATH	B8BV42	PF11861|PF01728|PF07780	PTHR10920|PTHR10920:SF13|PTHR10920:SF13|PTHR10920	NA	NA	NA	NA	IPR024576|IPR002877|IPR012920	Ribosomal RNA methyltransferase Spb1, domain of unknown function DUF3381|Ribosomal RNA methyltransferase FtsJ domain|Ribosomal RNA methyltransferase, Spb1, C-terminal	GO:0008168|GO:0032259|GO:0005634|GO:0006364|GO:0008168
CCRYP_006976-RB	NA	NA	PF11861|PF01728|PF07780	PTHR10920|PTHR10920:SF13|PTHR10920:SF13|PTHR10920	NA	NA	NA	NA	IPR024576|IPR002877|IPR012920	Ribosomal RNA methyltransferase Spb1, domain of unknown function DUF3381|Ribosomal RNA methyltransferase FtsJ domain|Ribosomal RNA methyltransferase, Spb1, C-terminal	GO:0008168|GO:0032259|GO:0005634|GO:0006364|GO:0008168
CCRYP_006977-RA	sp|Q84MN7|HFA2A_ORYSJ	B8C8Q8	PF01398|PF13012	PTHR10540:SF8|PTHR10540	NA	NA	NA	NA	IPR000555|IPR024969	JAB1/MPN/MOV34 metalloenzyme domain|Rpn11/EIF3F, C-terminal	GO:0005515
CCRYP_006978-RA	NA	B7G5S2	NA	PTHR45942:SF1|PTHR45942	NA	NA	NA	NA	NA	NA	NA
CCRYP_006979-RA	sp|G2NFJ9|LAM55_STREK	B5YLS8	PF02127	PTHR28570	PR00932|PR00932|PR00932|PR00932	NA	NA	NA	IPR001948|IPR001948|IPR001948|IPR001948|IPR001948|IPR001948	Peptidase M18|Peptidase M18|Peptidase M18|Peptidase M18|Peptidase M18|Peptidase M18	GO:0004177|GO:0006508|GO:0008270|GO:0004177|GO:0006508|GO:0008270|GO:0004177|GO:0006508|GO:0008270|GO:0004177|GO:0006508|GO:0008270|GO:0004177|GO:0006508|GO:0008270|GO:0004177|GO:0006508|GO:0008270
CCRYP_006979-RB	sp|G2NFJ9|LAM55_STREK	B5YLS8	PF02127	PTHR28570	PR00932|PR00932|PR00932|PR00932|PR00932	NA	NA	NA	IPR001948|IPR001948|IPR001948|IPR001948|IPR001948|IPR001948|IPR001948	Peptidase M18|Peptidase M18|Peptidase M18|Peptidase M18|Peptidase M18|Peptidase M18|Peptidase M18	GO:0004177|GO:0006508|GO:0008270|GO:0004177|GO:0006508|GO:0008270|GO:0004177|GO:0006508|GO:0008270|GO:0004177|GO:0006508|GO:0008270|GO:0004177|GO:0006508|GO:0008270|GO:0004177|GO:0006508|GO:0008270|GO:0004177|GO:0006508|GO:0008270
CCRYP_006979-RC	sp|G2NFJ9|LAM55_STREK	B5YLS8	PF02127	PTHR28570	PR00932|PR00932|PR00932|PR00932|PR00932	NA	NA	NA	IPR001948|IPR001948|IPR001948|IPR001948|IPR001948|IPR001948|IPR001948	Peptidase M18|Peptidase M18|Peptidase M18|Peptidase M18|Peptidase M18|Peptidase M18|Peptidase M18	GO:0004177|GO:0006508|GO:0008270|GO:0004177|GO:0006508|GO:0008270|GO:0004177|GO:0006508|GO:0008270|GO:0004177|GO:0006508|GO:0008270|GO:0004177|GO:0006508|GO:0008270|GO:0004177|GO:0006508|GO:0008270|GO:0004177|GO:0006508|GO:0008270
CCRYP_006979-RD	NA	B8LDC0	NA	NA	NA	NA	NA	NA	NA	NA	NA
CCRYP_006979-RE	sp|G2NFJ9|LAM55_STREK	B5YLS8	NA	NA	NA	NA	NA	NA	NA	NA	NA
CCRYP_006980-RA	NA	B8LDB6	PF06870	PTHR14440	NA	NA	NA	NA	IPR009668|IPR009668	RNA polymerase I associated factor, A49-like|RNA polymerase I associated factor, A49-like	GO:0003677|GO:0003899|GO:0005634|GO:0006351|GO:0003677|GO:0003899|GO:0005634|GO:0006351
CCRYP_006981-RA	NA	NA	NA	NA	NA	NA	NA	NA	NA	NA	NA
CCRYP_006982-RA	sp|O42895|YBQ2_SCHPO	B8CG44	PF02567|PF02567	PTHR13774:SF23|PTHR13774	NA	NA	NA	NA	IPR003719|IPR003719|IPR003719	Phenazine biosynthesis PhzF protein|Phenazine biosynthesis PhzF protein|Phenazine biosynthesis PhzF protein	GO:0003824|GO:0009058|GO:0003824|GO:0009058|GO:0003824|GO:0009058
CCRYP_006983-RA	NA	B8CG78	NA	NA	NA	NA	NA	NA	NA	NA	NA
CCRYP_006983-RB	NA	B8LDB0	NA	NA	NA	NA	NA	NA	NA	NA	NA
CCRYP_006984-RA	sp|P54176|HLY3_BACCE	B8LDF2	PF15469	PTHR13043|PTHR13043:SF1	NA	NA	NA	NA	IPR029175|IPR039481	Exocyst complex component EXOC2/Sec5|Exocyst complex component EXOC2/Sec5, N-terminal domain	GO:0000145|GO:0006893
CCRYP_006985-RA	NA	B8CG77	NA	NA	NA	NA	NA	NA	NA	NA	NA
CCRYP_006986-RA	sp|Q8H1F7|IPK_ARATH	B8LDF1	NA	NA	NA	NA	SignalP-noTM	TMhelix	NA	NA	NA
CCRYP_006987-RA	sp|P67156|YQFA_SHIFL	B8LDF2	PF03159|PF17846	PTHR12341	NA	NA	NA	NA	IPR004859|IPR027073|IPR041412	Putative 5-3 exonuclease|5'-3' exoribonuclease|Xrn1, helical domain	GO:0003676|GO:0004527
CCRYP_006988-RA	NA	A0A225UUB2	PF02493|PF02493	PTHR23084|PTHR23084:SF221	NA	SM00698|SM00698	NA	NA	IPR003409|IPR003409|IPR003409|IPR003409	MORN motif|MORN motif|MORN motif|MORN motif	NA
CCRYP_006989-RA	NA	NA	NA	NA	NA	NA	NA	NA	NA	NA	NA
CCRYP_006989-RB	NA	A0A225WVE4	NA	NA	NA	NA	NA	NA	NA	NA	NA
CCRYP_006990-RA	NA	B8LDE8	PF17919	PTHR33064	NA	NA	NA	NA	IPR041577	Reverse transcriptase/retrotransposon-derived protein, RNase H-like domain	NA
CCRYP_006991-RA	NA	B8CG76	PF00270	PTHR24031:SF91|PTHR24031	NA	SM00487	SignalP-noTM	NA	IPR011545|IPR014001	DEAD/DEAH box helicase domain|Helicase superfamily 1/2, ATP-binding domain	GO:0003676|GO:0005524
CCRYP_006992-RA	sp|P54176|HLY3_BACCE	B8LDF2	PF07534	PTHR23354|PTHR23354:SF62	NA	SM00584	NA	NA	IPR006571|IPR006571	TLDc domain|TLDc domain	NA
CCRYP_006993-RA	sp|P54176|HLY3_BACCE	B8LDF2	PF05347	NA	NA	NA	NA	NA	IPR008011	Complex 1 LYR protein	NA
CCRYP_006994-RA	NA	B8CG75	NA	NA	NA	NA	SignalP-noTM	TMhelix	NA	NA	NA
CCRYP_006995-RA	sp|Q8H1F7|IPK_ARATH	B8LDF1	NA	NA	NA	NA	NA	NA	NA	NA	NA
CCRYP_006996-RA	NA	A0A225VDQ9	PF01529	PTHR22883:SF40|PTHR22883	NA	NA	NA	TMhelix	IPR001594	Palmitoyltransferase, DHHC domain	GO:0016409
CCRYP_006997-RA	NA	NA	PF02878|PF02878|PF00408	PTHR45955	NA	NA	NA	NA	IPR005844|IPR005844|IPR005843	Alpha-D-phosphohexomutase, alpha/beta/alpha domain I|Alpha-D-phosphohexomutase, alpha/beta/alpha domain I|Alpha-D-phosphohexomutase, C-terminal	GO:0005975|GO:0016868|GO:0005975|GO:0016868|GO:0016868|GO:0071704
CCRYP_006998-RA	NA	B8CG76	NA	PTHR12176|PTHR12176:SF16	NA	NA	NA	NA	NA	NA	NA
CCRYP_006999-RA	NA	B8LDE8	NA	NA	NA	NA	NA	TMhelix	NA	NA	NA
CCRYP_007000-RA	NA	NA	PF00041|PF00041	PTHR21437|PTHR21437|PTHR21437:SF1|PTHR21437:SF1|PTHR21437:SF1|PTHR21437	NA	SM00060|SM00060|SM00060|SM00060|SM00060|SM00060|SM00060|SM00060|SM00060|SM00060|SM00060|SM00060|SM00060	SignalP-noTM	TMhelix	IPR003961|IPR003961|IPR039269|IPR039269|IPR039269|IPR003961|IPR003961|IPR003961|IPR003961|IPR003961|IPR003961|IPR003961|IPR003961|IPR003961|IPR003961|IPR003961|IPR003961|IPR003961	Fibronectin type III|Fibronectin type III|Ankyrin repeat and fibronectin type-III domain-containing protein 1|Ankyrin repeat and fibronectin type-III domain-containing protein 1|Ankyrin repeat and fibronectin type-III domain-containing protein 1|Fibronectin type III|Fibronectin type III|Fibronectin type III|Fibronectin type III|Fibronectin type III|Fibronectin type III|Fibronectin type III|Fibronectin type III|Fibronectin type III|Fibronectin type III|Fibronectin type III|Fibronectin type III|Fibronectin type III	GO:0005515|GO:0005515|GO:0005515|GO:0005515|GO:0005515|GO:0005515|GO:0005515|GO:0005515|GO:0005515|GO:0005515|GO:0005515|GO:0005515|GO:0005515|GO:0005515|GO:0005515
CCRYP_007001-RA	sp|Q94HW2|POLR1_ARATH	A0A0J7KDE2	NA	NA	NA	NA	NA	NA	NA	NA	NA
CCRYP_007002-RA	NA	B8BZE4	NA	NA	NA	NA	NA	NA	NA	NA	NA
CCRYP_007003-RA	NA	NA	PF17919	PTHR24559|PTHR24559:SF300	NA	NA	NA	NA	IPR041577	Reverse transcriptase/retrotransposon-derived protein, RNase H-like domain	NA
CCRYP_007004-RA	NA	NA	PF03971	PTHR36999	NA	NA	NA	NA	IPR004436|IPR004436	Isocitrate dehydrogenase NADP-dependent, monomeric|Isocitrate dehydrogenase NADP-dependent, monomeric	GO:0004450|GO:0006099|GO:0055114|GO:0004450|GO:0006099|GO:0055114
CCRYP_007004-RB	NA	G4ZCX1	PF03971	PTHR36999	NA	NA	NA	NA	IPR004436|IPR004436	Isocitrate dehydrogenase NADP-dependent, monomeric|Isocitrate dehydrogenase NADP-dependent, monomeric	GO:0004450|GO:0006099|GO:0055114|GO:0004450|GO:0006099|GO:0055114
CCRYP_007004-RC	NA	H3GKY8	PF03971	PTHR36999	NA	NA	NA	NA	IPR004436|IPR004436	Isocitrate dehydrogenase NADP-dependent, monomeric|Isocitrate dehydrogenase NADP-dependent, monomeric	GO:0004450|GO:0006099|GO:0055114|GO:0004450|GO:0006099|GO:0055114
CCRYP_007005-RA	NA	B8LDE8	PF13839	NA	NA	NA	NA	NA	IPR026057	PC-Esterase	NA
CCRYP_007005-RB	NA	NA	NA	NA	NA	NA	NA	NA	NA	NA	NA
CCRYP_007005-RC	NA	A0A151R9B2	PF13839	NA	NA	NA	NA	NA	IPR026057	PC-Esterase	NA
CCRYP_007006-RA	NA	NA	PF00860|PF00860	PTHR43337	NA	NA	NA	TMhelix	IPR006043|IPR006043	Xanthine/uracil/vitamin C permease|Xanthine/uracil/vitamin C permease	GO:0016020|GO:0022857|GO:0055085|GO:0016020|GO:0022857|GO:0055085
CCRYP_007007-RA	NA	NA	PF13359	PTHR22930|PTHR22930:SF116	NA	NA	NA	NA	IPR027806	Harbinger transposase-derived nuclease domain	NA
CCRYP_007008-RA	sp|P20825|POL2_DROME	A0A225VI97	PF17919|PF17921	PTHR24559|PTHR24559:SF275	NA	NA	NA	NA	IPR041577|IPR041588	Reverse transcriptase/retrotransposon-derived protein, RNase H-like domain|Integrase zinc-binding domain	NA
CCRYP_007009-RA	sp|Q02953|HSF_SCHPO	B8C077	PF00860|PF00860	PTHR43337	NA	NA	NA	TMhelix	IPR006043|IPR006043	Xanthine/uracil/vitamin C permease|Xanthine/uracil/vitamin C permease	GO:0016020|GO:0022857|GO:0055085|GO:0016020|GO:0022857|GO:0055085
CCRYP_007010-RA	sp|P0C1J5|FKB2B_RHIO9	B8LBZ3	NA	PTHR22765:SF187|PTHR22765	NA	NA	NA	TMhelix	NA	NA	NA
CCRYP_007010-RB	sp|Q8VZE7|RAP_ARATH	B8CD14	NA	NA	NA	NA	NA	TMhelix	NA	NA	NA
CCRYP_007011-RA	sp|Q02953|HSF_SCHPO	B8C077	PF00013|PF00013|PF00013|PF00013|PF00013	PTHR10288|PTHR10288|PTHR10288	NA	SM00322|SM00322|SM00322|SM00322|SM00322	NA	NA	IPR004087|IPR004087|IPR004087|IPR004087|IPR004087|IPR004088|IPR004088|IPR004088|IPR004088|IPR004088	K Homology domain|K Homology domain|K Homology domain|K Homology domain|K Homology domain|K Homology domain, type 1|K Homology domain, type 1|K Homology domain, type 1|K Homology domain, type 1|K Homology domain, type 1	GO:0003676|GO:0003676|GO:0003676|GO:0003676|GO:0003676|GO:0003723|GO:0003723|GO:0003723|GO:0003723|GO:0003723
CCRYP_007012-RA	NA	NA	NA	NA	NA	NA	NA	NA	NA	NA	NA
CCRYP_007013-RA	sp|Q9UR07|TF211_SCHPO	H3H8E9	PF00665	NA	NA	NA	NA	NA	IPR001584	Integrase, catalytic core	GO:0015074
CCRYP_007014-RA	sp|Q94HW2|POLR1_ARATH	K7JB39	PF12755|PF11916	PTHR16023	NA	NA	NA	NA	IPR032878|IPR021841|IPR026825	Vacuole morphology and inheritance protein 14, Fab1-binding region|Vacuolar protein 14 C-terminal Fig4-binding domain|Vacuole morphology and inheritance protein 14	GO:0006661|GO:0070772
CCRYP_007015-RA	NA	B7FRY9	NA	NA	NA	NA	NA	NA	NA	NA	NA
CCRYP_007016-RA	sp|P0DPD7|EFMT4_HUMAN	B8LBZ4	PF00225	PTHR24115|PTHR24115:SF576	PR00380|PR00380	SM00129	NA	NA	IPR027640|IPR001752|IPR001752|IPR001752|IPR001752	Kinesin-like protein|Kinesin motor domain|Kinesin motor domain|Kinesin motor domain|Kinesin motor domain	GO:0003777|GO:0007018|GO:0003777|GO:0005524|GO:0007018|GO:0008017|GO:0003777|GO:0005524|GO:0007018|GO:0008017|GO:0003777|GO:0005524|GO:0007018|GO:0008017|GO:0003777|GO:0005524|GO:0007018|GO:0008017
CCRYP_007017-RA	NA	NA	PF01406	PTHR10890|PTHR10890:SF3	PR00983|PR00983|PR00983|PR00983	NA	NA	NA	IPR024909|IPR032678|IPR024909|IPR024909|IPR024909|IPR024909	Cysteinyl-tRNA synthetase/mycothiol ligase|tRNA synthetases class I, catalytic domain|Cysteinyl-tRNA synthetase/mycothiol ligase|Cysteinyl-tRNA synthetase/mycothiol ligase|Cysteinyl-tRNA synthetase/mycothiol ligase|Cysteinyl-tRNA synthetase/mycothiol ligase	NA
CCRYP_007018-RA	sp|Q9ZMG1|Y274_HELPJ	B8C2W3	NA	NA	NA	NA	NA	NA	NA	NA	NA
CCRYP_007019-RA	NA	NA	NA	NA	NA	NA	NA	NA	NA	NA	NA
CCRYP_007020-RA	sp|P38420|NRPB2_ARATH	B8C598	NA	PTHR46662:SF10|PTHR46662:SF10|PTHR46662|PTHR46662	NA	NA	NA	NA	NA	NA	NA
CCRYP_007020-RB	NA	B7FSK0	PF13855|PF13855	PTHR27000:SF544|PTHR27000:SF544|PTHR27000:SF544|PTHR27000:SF544|PTHR27000:SF544|PTHR27000|PTHR27000|PTHR27000|PTHR27000|PTHR27000	NA	SM00369|SM00369|SM00369|SM00369|SM00369|SM00369|SM00369	NA	NA	IPR001611|IPR001611|IPR003591|IPR003591|IPR003591|IPR003591|IPR003591|IPR003591|IPR003591	Leucine-rich repeat|Leucine-rich repeat|Leucine-rich repeat, typical subtype|Leucine-rich repeat, typical subtype|Leucine-rich repeat, typical subtype|Leucine-rich repeat, typical subtype|Leucine-rich repeat, typical subtype|Leucine-rich repeat, typical subtype|Leucine-rich repeat, typical subtype	GO:0005515|GO:0005515
CCRYP_007020-RC	sp|Q5LJZ2|SET1_DROME	B8C597	PF13855|PF13855	PTHR27000|PTHR27000|PTHR27000|PTHR27000|PTHR27000:SF565|PTHR27000:SF565|PTHR27000:SF565|PTHR27000:SF565	NA	SM00369|SM00369|SM00369|SM00369|SM00369|SM00369	NA	NA	IPR003591|IPR003591|IPR003591|IPR003591|IPR003591|IPR003591|IPR001611|IPR001611	Leucine-rich repeat, typical subtype|Leucine-rich repeat, typical subtype|Leucine-rich repeat, typical subtype|Leucine-rich repeat, typical subtype|Leucine-rich repeat, typical subtype|Leucine-rich repeat, typical subtype|Leucine-rich repeat|Leucine-rich repeat	GO:0005515|GO:0005515
CCRYP_007020-RD	NA	B7FSK0	PF13855|PF13855	PTHR27008|PTHR27008|PTHR27008|PTHR27008|PTHR27008:SF313|PTHR27008:SF313|PTHR27008:SF313|PTHR27008:SF313	NA	SM00369|SM00369|SM00369|SM00369|SM00369|SM00369|SM00369	NA	NA	IPR003591|IPR003591|IPR003591|IPR003591|IPR003591|IPR003591|IPR003591|IPR001611|IPR001611	Leucine-rich repeat, typical subtype|Leucine-rich repeat, typical subtype|Leucine-rich repeat, typical subtype|Leucine-rich repeat, typical subtype|Leucine-rich repeat, typical subtype|Leucine-rich repeat, typical subtype|Leucine-rich repeat, typical subtype|Leucine-rich repeat|Leucine-rich repeat	GO:0005515|GO:0005515
CCRYP_007021-RA	sp|A9LIW2|CSC1L_BRAJU	B8C594	PF00632	PTHR45700|PTHR45700:SF2	NA	SM00119	NA	NA	IPR000569|IPR000569	HECT domain|HECT domain	GO:0004842|GO:0004842
CCRYP_007021-RB	sp|Q3EAQ5|PTR36_ARATH	B5Y4E0	NA	PTHR45700:SF2|PTHR45700	NA	NA	NA	NA	NA	NA	NA
CCRYP_007021-RC	NA	B8C592	PF00632	PTHR45700:SF2|PTHR45700	NA	SM00119	NA	NA	IPR000569|IPR000569	HECT domain|HECT domain	GO:0004842|GO:0004842
CCRYP_007022-RA	NA	NA	PF10584|PF00227	PTHR11599:SF144|PTHR11599	NA	SM00948	NA	NA	IPR000426|IPR000426|IPR001353	Proteasome alpha-subunit, N-terminal domain|Proteasome alpha-subunit, N-terminal domain|Proteasome, subunit alpha/beta	GO:0004175|GO:0006511|GO:0019773|GO:0004175|GO:0006511|GO:0019773|GO:0004298|GO:0005839|GO:0051603
CCRYP_007022-RB	sp|Q8LE52|DHAR3_ARATH	R1C4K7	NA	NA	NA	NA	NA	NA	NA	NA	NA
CCRYP_007023-RA	NA	B8BY07	PF05914	PTHR14517|PTHR14517:SF6	NA	NA	NA	NA	IPR008805|IPR008805	RIB43A|RIB43A	NA
CCRYP_007024-RA	sp|P10978|POLX_TOBAC	H3H4L3	PF01554	PTHR42893|PTHR42893:SF9	NA	NA	SignalP-noTM	TMhelix	IPR002528	Multi antimicrobial extrusion protein	GO:0015297|GO:0016020|GO:0042910|GO:0055085
CCRYP_007024-RB	sp|P04146|COPIA_DROME	A0A2X0NY29	PF01554	PTHR42893:SF9|PTHR42893	NA	NA	SignalP-noTM	TMhelix	IPR002528	Multi antimicrobial extrusion protein	GO:0015297|GO:0016020|GO:0042910|GO:0055085
CCRYP_007024-RC	sp|Q08602|PGTA_RAT	B8C5A0	PF14667	PTHR42893:SF9|PTHR42893	NA	NA	SignalP-noTM	TMhelix	IPR029303	Polysaccharide biosynthesis protein, C-terminal domain	NA
CCRYP_007025-RA	sp|Q8H0U8|RH42_ARATH	B8C599	PF17919|PF17921	PTHR24559:SF275|PTHR24559	NA	NA	NA	NA	IPR041577|IPR041588	Reverse transcriptase/retrotransposon-derived protein, RNase H-like domain|Integrase zinc-binding domain	NA
CCRYP_007026-RA	sp|Q9FUM7|HMT4_MAIZE	A0A2P6U2T1	NA	NA	NA	NA	NA	NA	NA	NA	NA
CCRYP_007027-RA	sp|Q54QC8|SEC1_DICDI	B8C595	NA	NA	NA	NA	NA	NA	NA	NA	NA
CCRYP_007028-RA	NA	B8CFH2	PF01554	PTHR42893|PTHR42893:SF9	NA	NA	NA	TMhelix	IPR002528	Multi antimicrobial extrusion protein	GO:0015297|GO:0016020|GO:0042910|GO:0055085
CCRYP_007029-RA	NA	NA	PF00254|PF00160	PTHR11071:SF328|PTHR11071	PR00153|PR00153|PR00153|PR00153|PR00153	SM00028|SM00028|SM00028	NA	NA	IPR019734|IPR019734|IPR019734|IPR002130|IPR002130|IPR002130|IPR002130|IPR002130|IPR001179|IPR002130	Tetratricopeptide repeat|Tetratricopeptide repeat|Tetratricopeptide repeat|Cyclophilin-type peptidyl-prolyl cis-trans isomerase domain|Cyclophilin-type peptidyl-prolyl cis-trans isomerase domain|Cyclophilin-type peptidyl-prolyl cis-trans isomerase domain|Cyclophilin-type peptidyl-prolyl cis-trans isomerase domain|Cyclophilin-type peptidyl-prolyl cis-trans isomerase domain|FKBP-type peptidyl-prolyl cis-trans isomerase domain|Cyclophilin-type peptidyl-prolyl cis-trans isomerase domain	GO:0005515|GO:0005515|GO:0005515|GO:0000413|GO:0003755|GO:0000413|GO:0003755|GO:0000413|GO:0003755|GO:0000413|GO:0003755|GO:0000413|GO:0003755|GO:0003755|GO:0000413|GO:0003755
CCRYP_007029-RB	NA	B8LDE5	PF00160|PF00254	PTHR11071:SF328|PTHR11071	PR00153|PR00153|PR00153|PR00153|PR00153	SM00028|SM00028|SM00028	NA	NA	IPR019734|IPR019734|IPR019734|IPR002130|IPR002130|IPR002130|IPR002130|IPR002130|IPR002130|IPR001179	Tetratricopeptide repeat|Tetratricopeptide repeat|Tetratricopeptide repeat|Cyclophilin-type peptidyl-prolyl cis-trans isomerase domain|Cyclophilin-type peptidyl-prolyl cis-trans isomerase domain|Cyclophilin-type peptidyl-prolyl cis-trans isomerase domain|Cyclophilin-type peptidyl-prolyl cis-trans isomerase domain|Cyclophilin-type peptidyl-prolyl cis-trans isomerase domain|Cyclophilin-type peptidyl-prolyl cis-trans isomerase domain|FKBP-type peptidyl-prolyl cis-trans isomerase domain	GO:0005515|GO:0005515|GO:0005515|GO:0000413|GO:0003755|GO:0000413|GO:0003755|GO:0000413|GO:0003755|GO:0000413|GO:0003755|GO:0000413|GO:0003755|GO:0000413|GO:0003755|GO:0003755
CCRYP_007029-RC	NA	NA	PF00160	PTHR11071|PTHR11071:SF328	PR00153|PR00153|PR00153|PR00153|PR00153	SM00028|SM00028|SM00028	NA	NA	IPR002130|IPR002130|IPR002130|IPR002130|IPR002130|IPR002130|IPR019734|IPR019734|IPR019734	Cyclophilin-type peptidyl-prolyl cis-trans isomerase domain|Cyclophilin-type peptidyl-prolyl cis-trans isomerase domain|Cyclophilin-type peptidyl-prolyl cis-trans isomerase domain|Cyclophilin-type peptidyl-prolyl cis-trans isomerase domain|Cyclophilin-type peptidyl-prolyl cis-trans isomerase domain|Cyclophilin-type peptidyl-prolyl cis-trans isomerase domain|Tetratricopeptide repeat|Tetratricopeptide repeat|Tetratricopeptide repeat	GO:0000413|GO:0003755|GO:0000413|GO:0003755|GO:0000413|GO:0003755|GO:0000413|GO:0003755|GO:0000413|GO:0003755|GO:0000413|GO:0003755|GO:0005515|GO:0005515|GO:0005515
CCRYP_007029-RD	NA	A0A2X0NY29	PF00254	PTHR10516|PTHR10516:SF420	NA	NA	NA	NA	IPR023566|IPR001179	Peptidyl-prolyl cis-trans isomerase, FKBP-type|FKBP-type peptidyl-prolyl cis-trans isomerase domain	GO:0003755
CCRYP_007030-RA	sp|Q24562|U2AF2_DROME	D7FHF9	PF13589|PF00183|PF00183	PTHR11528:SF44|PTHR11528	PR00775|PR00775|PR00775|PR00775|PR00775|PR00775	NA	NA	NA	IPR001404|IPR001404|IPR001404|IPR020575|IPR020575|IPR020575|IPR020575|IPR020575|IPR020575	Heat shock protein Hsp90 family|Heat shock protein Hsp90 family|Heat shock protein Hsp90 family|Heat shock protein Hsp90, N-terminal|Heat shock protein Hsp90, N-terminal|Heat shock protein Hsp90, N-terminal|Heat shock protein Hsp90, N-terminal|Heat shock protein Hsp90, N-terminal|Heat shock protein Hsp90, N-terminal	GO:0005524|GO:0006457|GO:0051082|GO:0005524|GO:0006457|GO:0051082|GO:0005524|GO:0006457|GO:0051082
CCRYP_007031-RA	NA	B8C431	PF01535|PF01535|PF02390	PTHR23417:SF22|PTHR23417	NA	NA	NA	NA	IPR002885|IPR002885|IPR003358|IPR003358	Pentatricopeptide repeat|Pentatricopeptide repeat|tRNA (guanine-N-7) methyltransferase, Trmb type|tRNA (guanine-N-7) methyltransferase, Trmb type	GO:0006400|GO:0008176|GO:0006400|GO:0008176
CCRYP_007032-RA	NA	NA	PF07727	PTHR11439|PTHR11439:SF265	NA	NA	NA	NA	IPR039537|IPR013103	Retrotransposon Ty1/copia-like|Reverse transcriptase, RNA-dependent DNA polymerase	NA
CCRYP_007033-RA	NA	B7FZU1	NA	NA	NA	NA	SignalP-noTM	NA	NA	NA	NA
CCRYP_007033-RB	NA	B7FZU1	NA	NA	NA	NA	NA	NA	NA	NA	NA
CCRYP_007034-RA	sp|Q0WVF5|MCM4_ARATH	B8C649	NA	NA	NA	NA	NA	NA	NA	NA	NA
CCRYP_007035-RA	NA	B8LBM4	PF05903	PTHR12378|PTHR12378:SF10	NA	SM01179	NA	NA	IPR008580|IPR008580|IPR008580	PPPDE putative peptidase domain|PPPDE putative peptidase domain|PPPDE putative peptidase domain	NA
CCRYP_007036-RA	NA	NA	PF00293	NA	NA	NA	NA	NA	IPR000086	NUDIX hydrolase domain	GO:0016787
CCRYP_007037-RA	sp|Q8T2K9|MASY_DICDI	B8C648	PF16212	PTHR24092	NA	NA	NA	TMhelix	IPR032630|IPR006539	P-type ATPase, C-terminal|P-type ATPase, subfamily IV	GO:0000287|GO:0005524|GO:0015914|GO:0016021|GO:0140326
CCRYP_007037-RB	NA	A0A067CLV4	PF16212|PF16209	PTHR24092	NA	NA	NA	TMhelix	IPR032630|IPR006539|IPR032631	P-type ATPase, C-terminal|P-type ATPase, subfamily IV|P-type ATPase, N-terminal	GO:0000287|GO:0005524|GO:0015914|GO:0016021|GO:0140326
CCRYP_007037-RC	sp|Q0WVF5|MCM4_ARATH	B8C649	PF16209|PF16212	PTHR24092	NA	NA	NA	TMhelix	IPR006539|IPR032631|IPR032630	P-type ATPase, subfamily IV|P-type ATPase, N-terminal|P-type ATPase, C-terminal	GO:0000287|GO:0005524|GO:0015914|GO:0016021|GO:0140326
CCRYP_007037-RD	sp|Q9P2K1|C2D2A_HUMAN	B8C647	NA	NA	NA	NA	NA	TMhelix	NA	NA	NA
CCRYP_007037-RE	NA	B5YLU1	PF16212|PF16209	PTHR24092	NA	NA	NA	TMhelix	IPR032630|IPR006539|IPR032631	P-type ATPase, C-terminal|P-type ATPase, subfamily IV|P-type ATPase, N-terminal	GO:0000287|GO:0005524|GO:0015914|GO:0016021|GO:0140326
CCRYP_007038-RA	sp|A5PJX4|MIER2_BOVIN	B8BYJ9	PF00069	PTHR43895	NA	NA	NA	TMhelix	IPR000719	Protein kinase domain	GO:0004672|GO:0005524|GO:0006468
CCRYP_007039-RA	NA	B8CE17	PF11968	PTHR21008|PTHR21008:SF1|PTHR21008:SF1|PTHR21008	NA	NA	NA	NA	IPR021867|IPR021867|IPR021867	S-adenosylmethionine-dependent methyltransferase Bmt2-like|S-adenosylmethionine-dependent methyltransferase Bmt2-like|S-adenosylmethionine-dependent methyltransferase Bmt2-like	NA
CCRYP_007040-RA	NA	NA	NA	NA	NA	NA	NA	NA	NA	NA	NA
CCRYP_007041-RA	NA	NA	NA	NA	NA	NA	NA	NA	NA	NA	NA
CCRYP_007041-RB	sp|Q0WVF5|MCM4_ARATH	B8C649	NA	NA	NA	NA	NA	NA	NA	NA	NA
CCRYP_007042-RA	sp|Q9FJI1|KAD6_ARATH	B8BYJ8	NA	NA	NA	NA	NA	NA	NA	NA	NA
CCRYP_007043-RA	NA	NA	PF07727	NA	NA	NA	NA	NA	IPR013103	Reverse transcriptase, RNA-dependent DNA polymerase	NA
CCRYP_007044-RA	NA	B8C646	NA	NA	NA	NA	NA	NA	NA	NA	NA
CCRYP_007045-RA	NA	B8C5G7	NA	NA	NA	NA	NA	NA	NA	NA	NA
CCRYP_007046-RA	sp|P53355|DAPK1_HUMAN	B8C3N7	NA	NA	NA	NA	NA	NA	NA	NA	NA
CCRYP_007047-RA	NA	B8C3P1	NA	NA	NA	NA	SignalP-noTM	TMhelix	NA	NA	NA
CCRYP_007047-RB	sp|O35678|MGLL_MOUSE	B8C3P0	NA	NA	NA	NA	SignalP-noTM	TMhelix	NA	NA	NA
CCRYP_007048-RA	NA	B8C3H7	PF00400|PF00400|PF00400|PF00400|PF00400|PF00400	PTHR19848|PTHR19848	PR00320|PR00320|PR00320	SM00320|SM00320|SM00320|SM00320|SM00320|SM00320|SM00320	NA	NA	IPR020472|IPR020472|IPR020472|IPR001680|IPR001680|IPR001680|IPR001680|IPR001680|IPR001680|IPR001680|IPR001680|IPR001680|IPR001680|IPR001680|IPR001680|IPR001680	G-protein beta WD-40 repeat|G-protein beta WD-40 repeat|G-protein beta WD-40 repeat|WD40 repeat|WD40 repeat|WD40 repeat|WD40 repeat|WD40 repeat|WD40 repeat|WD40 repeat|WD40 repeat|WD40 repeat|WD40 repeat|WD40 repeat|WD40 repeat|WD40 repeat	GO:0005515|GO:0005515|GO:0005515|GO:0005515|GO:0005515|GO:0005515|GO:0005515|GO:0005515|GO:0005515|GO:0005515|GO:0005515|GO:0005515|GO:0005515
CCRYP_007049-RA	NA	B8C3N8	NA	NA	NA	NA	SignalP-noTM	NA	NA	NA	NA
CCRYP_007050-RA	sp|Q6MDD0|RLMN2_PARUW	C1E2Q2	PF05721	PTHR21308|PTHR21308:SF2	NA	NA	NA	NA	IPR008775	Phytanoyl-CoA dioxygenase	NA
CCRYP_007051-RA	NA	B8C3N8	PF01416	PTHR11142:SF5|PTHR11142	NA	NA	NA	NA	IPR020097|IPR001406	Pseudouridine synthase I, TruA, alpha/beta domain|Pseudouridine synthase I, TruA	GO:0001522|GO:0003723|GO:0009451|GO:0009982|GO:0001522|GO:0003723|GO:0009451|GO:0009982
CCRYP_007052-RA	NA	B8C3H7	PF01494|PF00098|PF07727	PTHR13789	PR00420|PR00420|PR00420	SM00343	NA	NA	IPR002938|IPR001878|IPR001878|IPR013103	FAD-binding domain|Zinc finger, CCHC-type|Zinc finger, CCHC-type|Reverse transcriptase, RNA-dependent DNA polymerase	GO:0071949|GO:0003676|GO:0008270|GO:0003676|GO:0008270
CCRYP_007053-RA	NA	B8C3P4	PF01323	PTHR13887:SF41|PTHR13887	NA	NA	NA	NA	IPR001853	DSBA-like thioredoxin domain	GO:0015035
CCRYP_007054-RA	sp|C6Y4D0|DPB3_SCHPO	B8C3P7	PF05167	PTHR37560|PTHR37560:SF2	NA	NA	NA	NA	IPR007841|IPR007841	Uncharacterised protein family UPF0210|Uncharacterised protein family UPF0210	NA
CCRYP_007055-RA	NA	B7FRK4	NA	NA	NA	NA	SignalP-noTM	NA	NA	NA	NA
CCRYP_007056-RA	sp|C6Y4D0|DPB3_SCHPO	B8C3P7	NA	PTHR15654:SF2|PTHR15654	NA	NA	NA	NA	NA	NA	NA
CCRYP_007057-RA	NA	B8C3P5	PF02617	PTHR33473|PTHR33473:SF1	NA	NA	SignalP-noTM	NA	IPR003769	Adaptor protein ClpS, core	GO:0030163
CCRYP_007058-RA	sp|O35678|MGLL_MOUSE	B8C3P0	NA	NA	NA	NA	NA	NA	NA	NA	NA
CCRYP_007058-RB	NA	B8C3P3	NA	NA	NA	NA	NA	NA	NA	NA	NA
CCRYP_007058-RC	sp|O35678|MGLL_MOUSE	B8C3P0	NA	NA	NA	NA	NA	NA	NA	NA	NA
CCRYP_007058-RD	sp|O94489|EF3_SCHPO	B8C3P2	NA	NA	NA	NA	NA	NA	NA	NA	NA
CCRYP_007058-RE	sp|O35678|MGLL_MOUSE	B8C3P0	NA	NA	NA	NA	NA	NA	NA	NA	NA
CCRYP_007059-RA	sp|Q5Z9Z0|BGL24_ORYSJ	B8C3P6	NA	NA	NA	NA	NA	NA	NA	NA	NA
CCRYP_007060-RA	sp|P36146|LAS1_YEAST	B8C3J7	PF04098	PTHR12132:SF1|PTHR12132	NA	NA	NA	NA	IPR041247|IPR007232	Rad52 family|DNA repair protein Rad52/59/22	GO:0006281|GO:0006310
CCRYP_007060-RB	sp|Q9C942|CSE_ARATH	B8C3P8	PF04098	PTHR12132|PTHR12132:SF1	NA	NA	NA	NA	IPR007232|IPR041247	DNA repair protein Rad52/59/22|Rad52 family	GO:0006281|GO:0006310
CCRYP_007060-RC	sp|Q9C942|CSE_ARATH	B8C3P8	PF04098	PTHR12132|PTHR12132:SF1	NA	NA	NA	NA	IPR007232|IPR041247	DNA repair protein Rad52/59/22|Rad52 family	GO:0006281|GO:0006310
CCRYP_007060-RD	sp|Q9C942|CSE_ARATH	B8C3P8	PF04098	PTHR12132|PTHR12132:SF1	NA	NA	NA	NA	IPR007232|IPR041247	DNA repair protein Rad52/59/22|Rad52 family	GO:0006281|GO:0006310
CCRYP_007061-RA	sp|Q921G8|GCP2_MOUSE	B8C3N1	NA	NA	NA	NA	NA	TMhelix	NA	NA	NA
CCRYP_007062-RA	NA	NA	PF03457|PF03457|PF03457	PTHR33418|PTHR33418|PTHR33418	NA	NA	NA	NA	IPR005114|IPR005114|IPR005114	Helicase-associated|Helicase-associated|Helicase-associated	NA
CCRYP_007063-RA	sp|Q6NXW6|RAD17_MOUSE	B8C3M9	NA	NA	NA	NA	NA	TMhelix	NA	NA	NA
CCRYP_007064-RA	sp|P35402|ERD2A_ARATH	B8C3M7	PF00153|PF00153|PF00153	PTHR45618:SF9|PTHR45618	PR00926|PR00926|PR00926|PR00926	NA	NA	TMhelix	IPR018108|IPR018108|IPR018108|IPR002067|IPR002067|IPR002067|IPR002067	Mitochondrial substrate/solute carrier|Mitochondrial substrate/solute carrier|Mitochondrial substrate/solute carrier|Mitochondrial carrier protein|Mitochondrial carrier protein|Mitochondrial carrier protein|Mitochondrial carrier protein	GO:0022857|GO:0055085|GO:0022857|GO:0055085|GO:0022857|GO:0055085|GO:0022857|GO:0055085
CCRYP_007064-RB	sp|P35402|ERD2A_ARATH	B8C3M7	PF00153|PF00153|PF00153	PTHR45618:SF9|PTHR45618	PR00926|PR00926|PR00926|PR00926	NA	NA	NA	IPR002067|IPR002067|IPR002067|IPR002067|IPR018108|IPR018108|IPR018108	Mitochondrial carrier protein|Mitochondrial carrier protein|Mitochondrial carrier protein|Mitochondrial carrier protein|Mitochondrial substrate/solute carrier|Mitochondrial substrate/solute carrier|Mitochondrial substrate/solute carrier	GO:0022857|GO:0055085|GO:0022857|GO:0055085|GO:0022857|GO:0055085|GO:0022857|GO:0055085
CCRYP_007065-RA	sp|Q9ZVN2|Y1457_ARATH	B8C3N4	NA	PTHR11142:SF10|PTHR11142:SF10|PTHR11142|PTHR11142	NA	NA	NA	NA	IPR001406|IPR001406	Pseudouridine synthase I, TruA|Pseudouridine synthase I, TruA	GO:0001522|GO:0003723|GO:0009451|GO:0009982|GO:0001522|GO:0003723|GO:0009451|GO:0009982
CCRYP_007066-RA	sp|Q497D6|DDI2_XENTR	B8C3N0	PF00268	PTHR23409:SF20|PTHR23409	NA	NA	NA	NA	IPR000358|IPR000358	Ribonucleotide reductase small subunit family|Ribonucleotide reductase small subunit family	GO:0004748|GO:0005515|GO:0005971|GO:0009263|GO:0004748|GO:0005515|GO:0005971|GO:0009263
CCRYP_007067-RA	NA	D7G8U5	PF01262|PF02233|PF12769|PF05222	PTHR10160:SF31|PTHR10160	NA	SM01002|SM01003	NA	TMhelix	IPR007698|IPR007886|IPR007698|IPR034300|IPR024605|IPR007886	Alanine dehydrogenase/pyridine nucleotide transhydrogenase, NAD(H)-binding domain|Alanine dehydrogenase/pyridine nucleotide transhydrogenase, N-terminal|Alanine dehydrogenase/pyridine nucleotide transhydrogenase, NAD(H)-binding domain|NADP transhydrogenase beta-like domain|NAD(P) transhydrogenase, alpha subunit, C-terminal|Alanine dehydrogenase/pyridine nucleotide transhydrogenase, N-terminal	NA
CCRYP_007067-RB	sp|Q9ZVN2|Y1457_ARATH	B8C3N4	PF05222|PF01262|PF12769|PF02233	PTHR10160:SF31|PTHR10160	NA	SM01002|SM01003	NA	TMhelix	IPR007886|IPR007698|IPR007886|IPR007698|IPR024605|IPR034300	Alanine dehydrogenase/pyridine nucleotide transhydrogenase, N-terminal|Alanine dehydrogenase/pyridine nucleotide transhydrogenase, NAD(H)-binding domain|Alanine dehydrogenase/pyridine nucleotide transhydrogenase, N-terminal|Alanine dehydrogenase/pyridine nucleotide transhydrogenase, NAD(H)-binding domain|NAD(P) transhydrogenase, alpha subunit, C-terminal|NADP transhydrogenase beta-like domain	NA
CCRYP_007067-RC	NA	B8C3N3	PF02233|PF01262|PF12769	PTHR10160|PTHR10160:SF22	NA	SM01002	NA	TMhelix	IPR034300|IPR007698|IPR024605|IPR007698	NADP transhydrogenase beta-like domain|Alanine dehydrogenase/pyridine nucleotide transhydrogenase, NAD(H)-binding domain|NAD(P) transhydrogenase, alpha subunit, C-terminal|Alanine dehydrogenase/pyridine nucleotide transhydrogenase, NAD(H)-binding domain	NA
CCRYP_007067-RD	NA	B8C3N3	PF12769|PF02233|PF01262	PTHR10160|PTHR10160:SF22	NA	NA	NA	TMhelix	IPR024605|IPR034300|IPR007698	NAD(P) transhydrogenase, alpha subunit, C-terminal|NADP transhydrogenase beta-like domain|Alanine dehydrogenase/pyridine nucleotide transhydrogenase, NAD(H)-binding domain	NA
CCRYP_007068-RA	sp|Q8LB17|RBL15_ARATH	B8C3M6	NA	NA	NA	NA	NA	NA	NA	NA	NA
CCRYP_007069-RA	NA	A0A225VIU2	PF00171	PTHR11699|PTHR11699:SF211	NA	NA	NA	NA	IPR015590	Aldehyde dehydrogenase domain	GO:0016491|GO:0055114
CCRYP_007069-RB	NA	B8BZZ1	PF00171	PTHR11699:SF274|PTHR11699	NA	NA	NA	NA	IPR015590	Aldehyde dehydrogenase domain	GO:0016491|GO:0055114
CCRYP_007070-RA	NA	NA	NA	NA	NA	NA	NA	NA	NA	NA	NA
CCRYP_007071-RA	NA	B8C3M8	PF09759	PTHR13255	NA	NA	NA	NA	IPR019156	Ataxin-10 domain	NA
CCRYP_007071-RB	NA	NA	PF09759	PTHR13255	NA	NA	NA	NA	IPR019156	Ataxin-10 domain	NA
CCRYP_007072-RA	sp|Q7LHG5|YI31B_YEAST	A0A3P8RKT7	PF03109	PTHR10566|PTHR10566:SF113	NA	NA	SignalP-noTM	NA	IPR004147	UbiB domain	NA
CCRYP_007073-RA	sp|P35402|ERD2A_ARATH	B8C3M7	PF18101	PTHR12272	NA	NA	NA	NA	IPR030844|IPR041332	PAN2-PAN3 deadenylation complex subunit PAN3|Pan3 pseudokinase domain	GO:0000289|GO:0003723|GO:0006397|GO:0031251
CCRYP_007074-RA	NA	NA	PF01207|PF01207	PTHR42907:SF1|PTHR42907	NA	NA	NA	NA	IPR004653|IPR001269|IPR001269	tRNA-dihydrouridine(20/20a) synthase|tRNA-dihydrouridine synthase|tRNA-dihydrouridine synthase	GO:0002943|GO:0017150|GO:0008033|GO:0017150|GO:0050660|GO:0055114|GO:0008033|GO:0017150|GO:0050660|GO:0055114
CCRYP_007075-RA	NA	B8BZZ1	PF00251	PTHR35279|PTHR35279:SF1	NA	NA	SignalP-noTM	NA	IPR013148	Glycosyl hydrolase family 32, N-terminal	NA
CCRYP_007076-RA	sp|Q921G8|GCP2_MOUSE	B8C3N1	PF01687	PTHR22749:SF6|PTHR22749	NA	SM00904	NA	NA	IPR015865|IPR023468|IPR015865	Riboflavin kinase domain, bacterial/eukaryotic|Riboflavin kinase|Riboflavin kinase domain, bacterial/eukaryotic	GO:0008531|GO:0009231|GO:0008531|GO:0009231
CCRYP_007077-RA	NA	B8C3S9	PF10409	PTHR12305:SF60|PTHR12305	NA	SM01326	NA	NA	IPR014020|IPR014020	Tensin phosphatase, C2 domain|Tensin phosphatase, C2 domain	NA
CCRYP_007078-RA	sp|Q5R581|KLC1_PONAB	B8C3P9	PF12697	PTHR42886|PTHR42886|PTHR42886:SF29|PTHR42886:SF29	NA	NA	NA	NA	IPR000073	Alpha/beta hydrolase fold-1	NA
CCRYP_007079-RA	NA	B8C3U2	PF06966	PTHR32251|PTHR32251:SF21	NA	NA	NA	TMhelix	IPR010721|IPR010721	Protein of unknown function DUF1295|Protein of unknown function DUF1295	NA
CCRYP_007080-RA	NA	B8C3P9	NA	NA	NA	NA	SignalP-noTM	NA	NA	NA	NA
CCRYP_007081-RA	NA	B5YLI0	NA	PTHR14614:SF39|PTHR14614	NA	NA	NA	NA	NA	NA	NA
CCRYP_007082-RA	NA	B8C3Q0	PF01058	PTHR11995|PTHR11995:SF19	NA	NA	NA	NA	IPR006137	NADH:ubiquinone oxidoreductase-like, 20kDa subunit	GO:0051536|GO:0055114
CCRYP_007083-RA	sp|Q07866|KLC1_HUMAN	B8C3P9	NA	NA	NA	NA	NA	NA	NA	NA	NA
CCRYP_007083-RB	sp|Q9QZD4|XPF_MOUSE	B8C3M4	NA	NA	NA	NA	NA	NA	NA	NA	NA
CCRYP_007083-RC	sp|Q5R581|KLC1_PONAB	B8C3P9	NA	NA	NA	NA	NA	NA	NA	NA	NA
CCRYP_007083-RD	sp|Q07866|KLC1_HUMAN	B8C3P9	NA	NA	NA	NA	NA	NA	NA	NA	NA
CCRYP_007083-RE	sp|Q5R581|KLC1_PONAB	B8C3P9	NA	NA	NA	NA	NA	NA	NA	NA	NA
CCRYP_007084-RA	NA	NA	NA	NA	NA	NA	NA	NA	NA	NA	NA
CCRYP_007085-RA	sp|Q5R581|KLC1_PONAB	B8C3P9	PF04719	NA	NA	NA	NA	NA	IPR006809	TAFII28-like protein	GO:0005634|GO:0006367
CCRYP_007086-RA	NA	B8C409	NA	NA	NA	NA	NA	NA	NA	NA	NA
CCRYP_007087-RA	NA	NA	PF07690	PTHR43414	NA	NA	NA	TMhelix	IPR011701	Major facilitator superfamily	GO:0005887|GO:0055085
CCRYP_007088-RA	sp|Q9P7Q4|SEC18_SCHPO	B7FPH3	NA	NA	NA	NA	NA	NA	NA	NA	NA
CCRYP_007089-RA	NA	B8C3U2	NA	NA	NA	NA	NA	NA	NA	NA	NA
CCRYP_007090-RA	sp|Q9P7Q4|SEC18_SCHPO	B7FPH3	NA	NA	NA	NA	NA	NA	NA	NA	NA
CCRYP_007091-RA	sp|Q9QZD4|XPF_MOUSE	B8C3M4	PF00071	PTHR24071:SF0|PTHR24071	PR00449|PR00449|PR00449	SM00176|SM00173|SM00175	NA	NA	IPR001806|IPR002041	Small GTPase|Ran GTPase	GO:0003924|GO:0005525|GO:0003924|GO:0005525|GO:0006913
CCRYP_007092-RA	NA	B8C3M4	PF00125	PTHR11426|PTHR11426:SF224	PR00622|PR00622|PR00622|PR00622	SM00428	NA	NA	IPR007125|IPR000164|IPR000164|IPR000164|IPR000164|IPR000164|IPR000164	Histone H2A/H2B/H3|Histone H3/CENP-A|Histone H3/CENP-A|Histone H3/CENP-A|Histone H3/CENP-A|Histone H3/CENP-A|Histone H3/CENP-A	GO:0000786|GO:0003677|GO:0000786|GO:0003677|GO:0000786|GO:0003677|GO:0000786|GO:0003677|GO:0000786|GO:0003677|GO:0000786|GO:0003677|GO:0000786|GO:0003677
CCRYP_007092-RB	sp|Q58949|Y1554_METJA	B8C3M4	NA	NA	NA	NA	SignalP-noTM	NA	NA	NA	NA
CCRYP_007093-RA	NA	NA	NA	NA	NA	NA	NA	NA	NA	NA	NA
CCRYP_007094-RA	NA	B8C419	NA	NA	NA	NA	NA	NA	NA	NA	NA
CCRYP_007095-RA	sp|Q9P7Q4|SEC18_SCHPO	B7FPH3	NA	NA	NA	NA	NA	NA	NA	NA	NA
CCRYP_007096-RA	NA	NA	NA	NA	NA	NA	NA	NA	NA	NA	NA
CCRYP_007097-RA	sp|Q9QZD4|XPF_MOUSE	B8C3M4	PF02984|PF00134	PTHR10177:SF253|PTHR10177	NA	SM00385|SM00385|SM01332	NA	NA	IPR013763|IPR013763|IPR004367|IPR004367|IPR006671|IPR039361	Cyclin-like|Cyclin-like|Cyclin, C-terminal domain|Cyclin, C-terminal domain|Cyclin, N-terminal|Cyclin	GO:0005634|GO:0005634
CCRYP_007098-RA	sp|Q5VRY0|RH39_ORYSJ	B8C633	NA	NA	NA	NA	SignalP-noTM	NA	NA	NA	NA
CCRYP_007099-RA	sp|A5HEI1|SCC2_ARATH	B8BTF2	NA	NA	NA	NA	NA	TMhelix	NA	NA	NA
CCRYP_007099-RB	sp|Q6KC79|NIPBL_HUMAN	B8BTF2	NA	NA	NA	NA	NA	TMhelix	NA	NA	NA
CCRYP_007100-RA	NA	B8C411	PF01408	PTHR46368|PTHR46368	NA	NA	NA	NA	IPR000683	Oxidoreductase, N-terminal	GO:0016491
CCRYP_007101-RA	sp|P32567|PAH1_YEAST	B8BTF4	NA	NA	NA	NA	NA	NA	NA	NA	NA
CCRYP_007102-RA	sp|F4JSE7|EDR2_ARATH	B8BTF1	NA	PTHR11439|PTHR11439|PTHR11439:SF275|PTHR11439:SF275	NA	NA	NA	NA	IPR039537|IPR039537	Retrotransposon Ty1/copia-like|Retrotransposon Ty1/copia-like	NA
CCRYP_007103-RA	sp|Q940G0|TMN1_ARATH	B8C415	NA	NA	NA	NA	NA	TMhelix	NA	NA	NA
CCRYP_007104-RA	NA	NA	PF12796	PTHR24134|PTHR24134|PTHR24134|PTHR24134:SF3|PTHR24134:SF3|PTHR24134:SF3	NA	SM00248|SM00248|SM00248|SM00248|SM00248	NA	TMhelix	IPR002110|IPR002110|IPR002110|IPR002110|IPR002110|IPR020683	Ankyrin repeat|Ankyrin repeat|Ankyrin repeat|Ankyrin repeat|Ankyrin repeat|Ankyrin repeat-containing domain	GO:0005515|GO:0005515|GO:0005515|GO:0005515|GO:0005515
CCRYP_007105-RA	NA	B8C411	NA	NA	NA	NA	NA	TMhelix	NA	NA	NA
CCRYP_007105-RB	sp|P29787|TRY5_AEDAE	B8C3X9	NA	NA	NA	NA	NA	TMhelix	NA	NA	NA
CCRYP_007106-RA	NA	B8BTE7	PF08241	PTHR43036|PTHR43036:SF1	NA	NA	SignalP-noTM	NA	IPR013216	Methyltransferase type 11	GO:0008168
CCRYP_007107-RA	sp|P21158|CSGA_MYXXA	B8C418	NA	NA	NA	NA	NA	TMhelix	NA	NA	NA
CCRYP_007108-RA	sp|Q5RFH5|SPT4H_PONAB	B8BTE9	PF01217	PTHR11753:SF6|PTHR11753:SF6|PTHR11753|PTHR11753	NA	NA	NA	NA	IPR027156|IPR027156|IPR022775|IPR016635|IPR016635	AP-2 complex subunit sigma|AP-2 complex subunit sigma|AP complex, mu/sigma subunit|Adaptor protein complex, sigma subunit|Adaptor protein complex, sigma subunit	GO:0016192|GO:0030122|GO:0035615|GO:0072583|GO:0016192|GO:0030122|GO:0035615|GO:0072583|GO:0015031|GO:0015031
CCRYP_007108-RB	NA	B7G6U5	PF01217	PTHR11753:SF6|PTHR11753:SF6|PTHR11753|PTHR11753	NA	NA	NA	NA	IPR027156|IPR027156|IPR022775|IPR016635|IPR016635	AP-2 complex subunit sigma|AP-2 complex subunit sigma|AP complex, mu/sigma subunit|Adaptor protein complex, sigma subunit|Adaptor protein complex, sigma subunit	GO:0016192|GO:0030122|GO:0035615|GO:0072583|GO:0016192|GO:0030122|GO:0035615|GO:0072583|GO:0015031|GO:0015031
CCRYP_007109-RA	sp|P29787|TRY5_AEDAE	B8C3X9	PF01588	PTHR11586:SF39|PTHR11586	NA	NA	NA	NA	IPR002547	tRNA-binding domain	GO:0000049
CCRYP_007110-RA	sp|Q5ZBH5|RH25_ORYSJ	B8BTF0	PF00574	PTHR10381	PR00127|PR00127|PR00127|PR00127|PR00127	NA	SignalP-noTM	TMhelix	IPR023562|IPR023562|IPR001907|IPR001907|IPR001907|IPR001907|IPR001907	Clp protease proteolytic subunit /Translocation-enhancing protein TepA|Clp protease proteolytic subunit /Translocation-enhancing protein TepA|ATP-dependent Clp protease proteolytic subunit|ATP-dependent Clp protease proteolytic subunit|ATP-dependent Clp protease proteolytic subunit|ATP-dependent Clp protease proteolytic subunit|ATP-dependent Clp protease proteolytic subunit	GO:0004252|GO:0006508|GO:0004252|GO:0006508|GO:0004252|GO:0006508|GO:0004252|GO:0006508|GO:0004252|GO:0006508
CCRYP_007111-RA	NA	B8C414	NA	PTHR47661	NA	NA	SignalP-noTM	NA	NA	NA	NA
CCRYP_007112-RA	sp|Q5LSV2|RRF_RUEPO	B8BTE6	PF00498	PTHR12162	NA	NA	NA	NA	IPR040227|IPR000253	Nibrin-related|Forkhead-associated (FHA) domain	GO:0006302|GO:0007095|GO:0030870|GO:0005515
CCRYP_007113-RA	sp|Q6KC79|NIPBL_HUMAN	B8BTF2	NA	NA	NA	NA	NA	NA	NA	NA	NA
CCRYP_007113-RB	sp|A5HEI1|SCC2_ARATH	B8BTF2	NA	NA	NA	NA	NA	NA	NA	NA	NA
CCRYP_007114-RA	sp|Q9LND7|SKI16_ARATH	B8C9P6	NA	PTHR23417:SF21|PTHR23417	NA	NA	NA	NA	IPR003358	tRNA (guanine-N-7) methyltransferase, Trmb type	GO:0006400|GO:0008176
CCRYP_007115-RA	NA	NA	PF16661|PF11718|PF10996|PF07521	PTHR11203:SF11|PTHR11203	NA	SM01098|SM00849|SM01027	NA	NA	IPR021718|IPR001279|IPR001279|IPR021718|IPR022712|IPR022712|IPR011108	Pre-mRNA 3'-end-processing endonuclease polyadenylation factor C-term|Metallo-beta-lactamase|Metallo-beta-lactamase|Pre-mRNA 3'-end-processing endonuclease polyadenylation factor C-term|Beta-Casp domain|Beta-Casp domain|Zn-dependent metallo-hydrolase, RNA specificity domain	NA
CCRYP_007115-RB	NA	NA	PF16661|PF10996|PF07521	PTHR11203:SF11|PTHR11203	NA	SM00849|SM01027	NA	NA	IPR001279|IPR022712|IPR011108|IPR001279|IPR022712	Metallo-beta-lactamase|Beta-Casp domain|Zn-dependent metallo-hydrolase, RNA specificity domain|Metallo-beta-lactamase|Beta-Casp domain	NA
CCRYP_007116-RA	NA	NA	NA	NA	NA	NA	NA	NA	NA	NA	NA
CCRYP_007117-RA	NA	NA	PF00249	PTHR12802|PTHR12802:SF20	NA	SM00717	NA	NA	IPR001005|IPR001005	SANT/Myb domain|SANT/Myb domain	NA
CCRYP_007117-RB	NA	NA	PF00249	PTHR12802|PTHR12802:SF20	NA	SM00717	NA	NA	IPR001005|IPR001005	SANT/Myb domain|SANT/Myb domain	NA
CCRYP_007118-RA	sp|Q54Q69|DHKG_DICDI	B8BU27	PF07727	NA	NA	NA	NA	NA	IPR013103	Reverse transcriptase, RNA-dependent DNA polymerase	NA
CCRYP_007119-RA	sp|Q54Q69|DHKG_DICDI	B8CAA8	NA	NA	NA	NA	NA	NA	NA	NA	NA
CCRYP_007120-RA	sp|Q7YS70|MECR_BOVIN	B7G7G1	NA	PTHR34407	NA	NA	NA	NA	NA	NA	NA
CCRYP_007121-RA	NA	NA	PF00005|PF12848|PF00005	PTHR19211:SF14|PTHR19211	NA	SM00382	NA	NA	IPR003439|IPR032781|IPR003593|IPR003439	ABC transporter-like|ABC-transporter extension domain|AAA+ ATPase domain|ABC transporter-like	GO:0005524|GO:0016887|GO:0005524|GO:0016887
CCRYP_007121-RB	sp|Q7LHG5|YI31B_YEAST	NA	PF12848|PF00005|PF00005	PTHR19211|PTHR19211:SF14	NA	SM00382|SM00382	NA	NA	IPR003593|IPR003593|IPR032781|IPR003439|IPR003439	AAA+ ATPase domain|AAA+ ATPase domain|ABC-transporter extension domain|ABC transporter-like|ABC transporter-like	GO:0005524|GO:0016887|GO:0005524|GO:0016887
CCRYP_007121-RC	NA	NA	PF00005|PF12848|PF00005	PTHR19211:SF105|PTHR19211	NA	SM00382|SM00382	NA	NA	IPR003439|IPR032781|IPR003439|IPR003593|IPR003593	ABC transporter-like|ABC-transporter extension domain|ABC transporter-like|AAA+ ATPase domain|AAA+ ATPase domain	GO:0005524|GO:0016887|GO:0005524|GO:0016887
CCRYP_007121-RD	sp|Q9R0L1|HSF4_MOUSE	B8C3Z6	PF00005|PF00005|PF12848	PTHR19211:SF105|PTHR19211	NA	SM00382	NA	NA	IPR003593|IPR003439|IPR003439|IPR032781	AAA+ ATPase domain|ABC transporter-like|ABC transporter-like|ABC-transporter extension domain	GO:0005524|GO:0016887|GO:0005524|GO:0016887
CCRYP_007122-RA	sp|Q54Q69|DHKG_DICDI	B8CAA8	PF00612|PF00612|PF00612|PF00612|PF00612|PF00612|PF00612|PF00612|PF00612|PF00612|PF00612|PF00612	PTHR22590|PTHR22590|PTHR22590:SF4|PTHR22590:SF4|PTHR22590|PTHR22590|PTHR22590:SF4|PTHR22590:SF4|PTHR22590:SF4|PTHR22590:SF4|PTHR22590:SF4|PTHR22590:SF4|PTHR22590:SF4|PTHR22590:SF4|PTHR22590|PTHR22590|PTHR22590:SF4|PTHR22590:SF4|PTHR22590|PTHR22590|PTHR22590|PTHR22590|PTHR22590|PTHR22590	NA	SM00015|SM00015|SM00015|SM00015|SM00015|SM00015|SM00015|SM00015|SM00015|SM00015|SM00015|SM00015|SM00015|SM00015|SM00015|SM00015|SM00015|SM00015|SM00015|SM00015|SM00015|SM00015|SM00015|SM00015|SM00015|SM00015|SM00015|SM00015|SM00015|SM00015|SM00015|SM00015|SM00015|SM00015|SM00015|SM00015|SM00015|SM00015|SM00015|SM00015|SM00015|SM00015|SM00015|SM00015|SM00015|SM00015|SM00015|SM00015|SM00015|SM00015	NA	NA	IPR029955|IPR029955|IPR000048|IPR000048|IPR000048|IPR000048|IPR000048|IPR000048|IPR000048|IPR000048|IPR000048|IPR000048|IPR000048|IPR000048|IPR029955|IPR029955|IPR029955|IPR029955|IPR029955|IPR029955|IPR029955|IPR029955|IPR000048|IPR000048|IPR000048|IPR000048|IPR000048|IPR000048|IPR000048|IPR000048|IPR000048|IPR000048|IPR000048|IPR000048|IPR000048|IPR000048|IPR000048|IPR000048|IPR000048|IPR000048|IPR000048|IPR000048|IPR000048|IPR000048|IPR000048|IPR000048|IPR000048|IPR000048|IPR000048|IPR000048|IPR000048|IPR000048|IPR000048|IPR000048|IPR000048|IPR000048|IPR000048|IPR000048|IPR000048|IPR000048|IPR000048|IPR000048|IPR000048|IPR000048|IPR000048|IPR000048|IPR000048|IPR000048|IPR000048|IPR000048|IPR000048|IPR000048|IPR029955|IPR029955	Abnormal spindle-like microcephaly-associated protein|Abnormal spindle-like microcephaly-associated protein|IQ motif, EF-hand binding site|IQ motif, EF-hand binding site|IQ motif, EF-hand binding site|IQ motif, EF-hand binding site|IQ motif, EF-hand binding site|IQ motif, EF-hand binding site|IQ motif, EF-hand binding site|IQ motif, EF-hand binding site|IQ motif, EF-hand binding site|IQ motif, EF-hand binding site|IQ motif, EF-hand binding site|IQ motif, EF-hand binding site|Abnormal spindle-like microcephaly-associated protein|Abnormal spindle-like microcephaly-associated protein|Abnormal spindle-like microcephaly-associated protein|Abnormal spindle-like microcephaly-associated protein|Abnormal spindle-like microcephaly-associated protein|Abnormal spindle-like microcephaly-associated protein|Abnormal spindle-like microcephaly-associated protein|Abnormal spindle-like microcephaly-associated protein|IQ motif, EF-hand binding site|IQ motif, EF-hand binding site|IQ motif, EF-hand binding site|IQ motif, EF-hand binding site|IQ motif, EF-hand binding site|IQ motif, EF-hand binding site|IQ motif, EF-hand binding site|IQ motif, EF-hand binding site|IQ motif, EF-hand binding site|IQ motif, EF-hand binding site|IQ motif, EF-hand binding site|IQ motif, EF-hand binding site|IQ motif, EF-hand binding site|IQ motif, EF-hand binding site|IQ motif, EF-hand binding site|IQ motif, EF-hand binding site|IQ motif, EF-hand binding site|IQ motif, EF-hand binding site|IQ motif, EF-hand binding site|IQ motif, EF-hand binding site|IQ motif, EF-hand binding site|IQ motif, EF-hand binding site|IQ motif, EF-hand binding site|IQ motif, EF-hand binding site|IQ motif, EF-hand binding site|IQ motif, EF-hand binding site|IQ motif, EF-hand binding site|IQ motif, EF-hand binding site|IQ motif, EF-hand binding site|IQ motif, EF-hand binding site|IQ motif, EF-hand binding site|IQ motif, EF-hand binding site|IQ motif, EF-hand binding site|IQ motif, EF-hand binding site|IQ motif, EF-hand binding site|IQ motif, EF-hand binding site|IQ motif, EF-hand binding site|IQ motif, EF-hand binding site|IQ motif, EF-hand binding site|IQ motif, EF-hand binding site|IQ motif, EF-hand binding site|IQ motif, EF-hand binding site|IQ motif, EF-hand binding site|IQ motif, EF-hand binding site|IQ motif, EF-hand binding site|IQ motif, EF-hand binding site|IQ motif, EF-hand binding site|IQ motif, EF-hand binding site|IQ motif, EF-hand binding site|IQ motif, EF-hand binding site|Abnormal spindle-like microcephaly-associated protein|Abnormal spindle-like microcephaly-associated protein	GO:0007051|GO:0007051|GO:0005515|GO:0005515|GO:0005515|GO:0005515|GO:0005515|GO:0005515|GO:0005515|GO:0005515|GO:0005515|GO:0005515|GO:0005515|GO:0005515|GO:0007051|GO:0007051|GO:0007051|GO:0007051|GO:0007051|GO:0007051|GO:0007051|GO:0007051|GO:0005515|GO:0005515|GO:0005515|GO:0005515|GO:0005515|GO:0005515|GO:0005515|GO:0005515|GO:0005515|GO:0005515|GO:0005515|GO:0005515|GO:0005515|GO:0005515|GO:0005515|GO:0005515|GO:0005515|GO:0005515|GO:0005515|GO:0005515|GO:0005515|GO:0005515|GO:0005515|GO:0005515|GO:0005515|GO:0005515|GO:0005515|GO:0005515|GO:0005515|GO:0005515|GO:0005515|GO:0005515|GO:0005515|GO:0005515|GO:0005515|GO:0005515|GO:0005515|GO:0005515|GO:0005515|GO:0005515|GO:0005515|GO:0005515|GO:0005515|GO:0005515|GO:0005515|GO:0005515|GO:0005515|GO:0005515|GO:0005515|GO:0005515|GO:0007051|GO:0007051
CCRYP_007123-RA	NA	NA	NA	NA	NA	NA	NA	NA	NA	NA	NA
CCRYP_007124-RA	sp|Q54Q69|DHKG_DICDI	B8BU27	NA	NA	NA	NA	NA	NA	NA	NA	NA
CCRYP_007125-RA	NA	B8C5R1	PF03635|PF03635	PTHR11099|PTHR11099	NA	NA	NA	NA	IPR005378|IPR005378|IPR005378|IPR005378	Vacuolar protein sorting-associated protein 35|Vacuolar protein sorting-associated protein 35|Vacuolar protein sorting-associated protein 35|Vacuolar protein sorting-associated protein 35	GO:0015031|GO:0030906|GO:0042147|GO:0015031|GO:0030906|GO:0042147|GO:0015031|GO:0030906|GO:0042147|GO:0015031|GO:0030906|GO:0042147
CCRYP_007125-RB	NA	B8BU27	PF03635|PF03635	PTHR11099|PTHR11099	NA	NA	NA	NA	IPR005378|IPR005378|IPR005378|IPR005378	Vacuolar protein sorting-associated protein 35|Vacuolar protein sorting-associated protein 35|Vacuolar protein sorting-associated protein 35|Vacuolar protein sorting-associated protein 35	GO:0015031|GO:0030906|GO:0042147|GO:0015031|GO:0030906|GO:0042147|GO:0015031|GO:0030906|GO:0042147|GO:0015031|GO:0030906|GO:0042147
CCRYP_007125-RC	NA	NA	PF03635|PF03635	PTHR11099|PTHR11099	NA	NA	NA	NA	IPR005378|IPR005378|IPR005378|IPR005378	Vacuolar protein sorting-associated protein 35|Vacuolar protein sorting-associated protein 35|Vacuolar protein sorting-associated protein 35|Vacuolar protein sorting-associated protein 35	GO:0015031|GO:0030906|GO:0042147|GO:0015031|GO:0030906|GO:0042147|GO:0015031|GO:0030906|GO:0042147|GO:0015031|GO:0030906|GO:0042147
CCRYP_007126-RA	NA	NA	NA	NA	NA	NA	NA	NA	NA	NA	NA
CCRYP_007127-RA	NA	B7FRU1	PF05721	PTHR20883:SF15|PTHR20883	NA	NA	NA	NA	IPR008775	Phytanoyl-CoA dioxygenase	NA
CCRYP_007128-RA	sp|Q54Q69|DHKG_DICDI	B8BU27	PF00300	PTHR43387	NA	SM00855	NA	NA	IPR013078|IPR013078	Histidine phosphatase superfamily, clade-1|Histidine phosphatase superfamily, clade-1	NA
CCRYP_007129-RA	NA	NA	PF17215|PF00773|PF17216|PF17849|PF13638	PTHR23355|PTHR23355:SF35	NA	SM00955|SM00670	NA	NA	IPR033770|IPR001900|IPR001900|IPR002716|IPR033771|IPR041505|IPR002716	Exosome complex exonuclease RRP44, S1 domain|Ribonuclease II/R|Ribonuclease II/R|PIN domain|Rrp44-like cold shock domain|Dis3-like cold-shock domain 2|PIN domain	GO:0003723|GO:0004540|GO:0003723|GO:0004540
CCRYP_007129-RB	NA	NA	PF17216|PF17849|PF13638|PF00773	PTHR23355|PTHR23355:SF35	NA	SM00955|SM00670	NA	NA	IPR033771|IPR041505|IPR002716|IPR001900|IPR001900|IPR002716	Rrp44-like cold shock domain|Dis3-like cold-shock domain 2|PIN domain|Ribonuclease II/R|Ribonuclease II/R|PIN domain	GO:0003723|GO:0004540|GO:0003723|GO:0004540
CCRYP_007130-RA	NA	NA	PF03382|PF03382	PTHR16134:SF29|PTHR16134:SF29|PTHR16134:SF29|PTHR16134|PTHR16134|PTHR16134|PTHR16134:SF29|PTHR16134	NA	NA	SignalP-noTM	NA	IPR005046|IPR005046	Protein of unknown function DUF285|Protein of unknown function DUF285	NA
CCRYP_007130-RB	NA	NA	PF03382	PTHR16134|PTHR16134:SF29	NA	NA	NA	NA	IPR005046	Protein of unknown function DUF285	NA
CCRYP_007131-RA	NA	W2R5W2	NA	NA	NA	NA	NA	NA	NA	NA	NA
CCRYP_007132-RA	sp|Q9D8W5|PSD12_MOUSE	B5YLI9	NA	NA	NA	NA	NA	NA	NA	NA	NA
CCRYP_007132-RB	NA	B5YLU2	NA	NA	NA	NA	NA	TMhelix	NA	NA	NA
CCRYP_007132-RC	sp|Q9D8W5|PSD12_MOUSE	B5YLI9	NA	NA	NA	NA	NA	NA	NA	NA	NA
CCRYP_007133-RA	sp|Q9NRK6|ABCBA_HUMAN	B5YLF6	NA	NA	NA	NA	NA	NA	NA	NA	NA
CCRYP_007134-RA	NA	B7FRU1	NA	NA	NA	NA	NA	NA	NA	NA	NA
CCRYP_007135-RA	sp|Q9NRK6|ABCBA_HUMAN	B5YLF6	PF09766	PTHR13375|PTHR13375:SF3	NA	NA	NA	NA	IPR019163|IPR019163	THO complex, subunit 5|THO complex, subunit 5	NA
CCRYP_007136-RA	sp|Q9NRK6|ABCBA_HUMAN	B5YLF6	NA	NA	NA	NA	NA	TMhelix	NA	NA	NA
CCRYP_007137-RA	NA	B8LDJ9	NA	PTHR46028:SF3|PTHR46028	PR00420|PR00420|PR00420|PR00420	NA	SignalP-noTM	NA	NA	NA	NA
CCRYP_007138-RA	NA	NA	NA	NA	NA	NA	NA	NA	NA	NA	NA
CCRYP_007139-RA	sp|Q9VUL1|PYRG_DROME	B8C5S9	PF05920	PTHR11850:SF211|PTHR11850	NA	SM00389	NA	NA	IPR001356|IPR008422	Homeobox domain|Homeobox KN domain	GO:0003677|GO:0003677|GO:0006355
CCRYP_007140-RA	sp|Q9NRK6|ABCBA_HUMAN	B5YLF6	PF01040	PTHR43009:SF7|PTHR43009	NA	NA	NA	NA	IPR000537	UbiA prenyltransferase family	GO:0016021|GO:0016765
CCRYP_007141-RA	NA	B8BSL1	PF07727	NA	NA	NA	NA	NA	IPR013103	Reverse transcriptase, RNA-dependent DNA polymerase	NA
CCRYP_007142-RA	sp|P06902|H3C_CAIMO	A0A2K6JTC1	NA	NA	NA	NA	NA	NA	NA	NA	NA
CCRYP_007143-RA	NA	B8CAI6	PF03372	PTHR22748:SF6|PTHR22748	NA	NA	NA	NA	IPR005135|IPR004808	Endonuclease/exonuclease/phosphatase|AP endonuclease 1	GO:0004518|GO:0006281
CCRYP_007144-RA	sp|Q402E1|H32_LILLO	D0N6W5	PF07727|PF06418	PTHR11550	NA	NA	NA	NA	IPR004468|IPR013103|IPR017456	CTP synthase|Reverse transcriptase, RNA-dependent DNA polymerase|CTP synthase, N-terminal	GO:0003883|GO:0006221|GO:0003883|GO:0006221
CCRYP_007145-RA	NA	B5YLF9	PF04968	PTHR46983:SF3|PTHR46983	NA	NA	NA	NA	IPR007051	CHORD domain	NA
CCRYP_007146-RA	NA	NA	NA	NA	NA	NA	NA	NA	NA	NA	NA
CCRYP_007146-RB	NA	NA	NA	NA	NA	NA	NA	NA	NA	NA	NA
CCRYP_007147-RA	NA	B8CE76	NA	NA	NA	NA	NA	NA	NA	NA	NA
CCRYP_007148-RA	NA	B8BSL2	NA	NA	NA	NA	SignalP-noTM	NA	NA	NA	NA
CCRYP_007149-RA	NA	B8C784	NA	NA	NA	NA	NA	NA	NA	NA	NA
CCRYP_007150-RA	NA	B8C784	NA	NA	NA	NA	SignalP-noTM	TMhelix	NA	NA	NA
CCRYP_007151-RA	NA	NA	NA	NA	NA	NA	SignalP-noTM	TMhelix	NA	NA	NA
CCRYP_007152-RA	NA	B5YLF9	NA	NA	NA	NA	NA	NA	NA	NA	NA
CCRYP_007152-RB	sp|Q6PI78|TMM65_HUMAN	B5YLF7	NA	NA	NA	NA	NA	NA	NA	NA	NA
CCRYP_007153-RA	sp|P06582|HSP12_CAEEL	B8CD87	PF13843	PTHR35906	NA	NA	NA	NA	IPR029526	PiggyBac transposable element-derived protein	NA
CCRYP_007154-RA	NA	B8C784	NA	NA	NA	NA	NA	NA	NA	NA	NA
CCRYP_007154-RB	NA	B8CAI6	NA	NA	NA	NA	NA	NA	NA	NA	NA
CCRYP_007155-RA	NA	NA	NA	PTHR33683	NA	NA	SignalP-noTM	NA	NA	NA	NA
CCRYP_007155-RB	NA	B8C4E6	NA	PTHR33683|PTHR33683|PTHR33683	NA	NA	SignalP-noTM	NA	NA	NA	NA
CCRYP_007155-RC	sp|Q6PI78|TMM65_HUMAN	B5YLF7	NA	PTHR33683|PTHR33683|PTHR33683	NA	NA	SignalP-noTM	NA	NA	NA	NA
CCRYP_007155-RD	NA	B8C4E6	PF04886	PTHR33683|PTHR33683|PTHR33683|PTHR33683	NA	NA	NA	NA	IPR006970	PT repeat	NA
CCRYP_007155-RE	sp|Q5ZJ60|HIBCH_CHICK	B8BYT6	PF04886	PTHR33683|PTHR33683|PTHR33683	NA	NA	NA	NA	IPR006970	PT repeat	NA
CCRYP_007156-RA	NA	B8C784	NA	NA	NA	NA	NA	NA	NA	NA	NA
CCRYP_007157-RA	NA	NA	NA	NA	NA	NA	NA	NA	NA	NA	NA
CCRYP_007158-RA	sp|Q7XYZ0|H3_GRIJA	NA	NA	NA	NA	NA	NA	NA	NA	NA	NA
CCRYP_007158-RB	NA	NA	NA	NA	NA	NA	NA	TMhelix	NA	NA	NA
CCRYP_007158-RC	NA	B8C2K2	NA	NA	NA	NA	NA	NA	NA	NA	NA
CCRYP_007159-RA	NA	B8BSL1	NA	NA	NA	NA	NA	NA	NA	NA	NA
CCRYP_007160-RA	NA	NA	NA	NA	NA	NA	NA	NA	NA	NA	NA
CCRYP_007161-RA	NA	B8C6D2	NA	NA	NA	NA	NA	NA	NA	NA	NA
CCRYP_007162-RA	NA	B8C6E2	PF03901	PTHR22760:SF3|PTHR22760	NA	NA	NA	TMhelix	IPR005599|IPR005599	GPI mannosyltransferase|GPI mannosyltransferase	GO:0016757|GO:0016757
CCRYP_007163-RA	sp|Q9XHH2|DNAL1_CHLRE	B8C6D5	NA	NA	NA	NA	NA	NA	NA	NA	NA
CCRYP_007164-RA	NA	B8LE48	PF00588|PF00588	PTHR43191	NA	NA	NA	NA	IPR001537|IPR001537	tRNA/rRNA methyltransferase, SpoU type|tRNA/rRNA methyltransferase, SpoU type	GO:0003723|GO:0006396|GO:0008173|GO:0003723|GO:0006396|GO:0008173
CCRYP_007165-RA	sp|P40369|ARLY_SCHPO	B8C6D4	NA	NA	NA	NA	NA	TMhelix	NA	NA	NA
CCRYP_007166-RA	sp|P40369|ARLY_SCHPO	B8C6D4	PF17389	PTHR34987:SF3|PTHR34987:SF3|PTHR34987|PTHR34987	NA	NA	NA	NA	IPR035396	Alpha-L-rhamnosidase, six-hairpin glycosidase domain	NA
CCRYP_007167-RA	NA	B8C6D3	NA	PTHR23172|PTHR23172:SF19	NA	NA	NA	NA	NA	NA	NA
CCRYP_007168-RA	sp|O53732|UFAA1_MYCTU	B8CF14	PF14693	PTHR33284:SF1|PTHR33284	NA	NA	NA	NA	IPR020057	Ribosomal protein L25, beta domain	NA
CCRYP_007169-RA	sp|Q08CS6|MOXD2_DANRE	A0A0G4EDN8	NA	NA	NA	NA	NA	NA	NA	NA	NA
CCRYP_007169-RB	sp|P47024|YJ41B_YEAST	B8CGE2	NA	NA	NA	NA	NA	NA	NA	NA	NA
CCRYP_007170-RA	NA	B8LE48	NA	NA	NA	NA	NA	NA	NA	NA	NA
CCRYP_007171-RA	sp|A0A0C5PHQ7|ELOV5_TACFU	B8C6D9	NA	NA	NA	NA	NA	NA	NA	NA	NA
CCRYP_007172-RA	NA	B8C6E3	PF13460	PTHR15020	NA	NA	NA	NA	IPR016040	NAD(P)-binding domain	NA
CCRYP_007173-RA	sp|P40369|ARLY_SCHPO	B8C6D4	PF08704|PF08704	PTHR12133|PTHR12133:SF2	NA	NA	NA	NA	IPR014816|IPR014816|IPR014816	tRNA (1-methyladenosine) methyltransferase catalytic subunit Gcd14|tRNA (1-methyladenosine) methyltransferase catalytic subunit Gcd14|tRNA (1-methyladenosine) methyltransferase catalytic subunit Gcd14	GO:0016429|GO:0030488|GO:0031515|GO:0016429|GO:0030488|GO:0031515|GO:0016429|GO:0030488|GO:0031515
CCRYP_007174-RA	NA	B8CGE2	NA	NA	NA	NA	NA	NA	NA	NA	NA
CCRYP_007175-RA	sp|Q8L7W2|NUDT8_ARATH	L1K385	NA	NA	NA	NA	NA	NA	NA	NA	NA
CCRYP_007176-RA	NA	B7GBK2	PF00078|PF17919	PTHR24559:SF300|PTHR24559	NA	NA	NA	NA	IPR000477|IPR041577	Reverse transcriptase domain|Reverse transcriptase/retrotransposon-derived protein, RNase H-like domain	NA
CCRYP_007177-RA	sp|P35041|TRY7_ANOGA	B8CAW3	NA	NA	NA	NA	NA	NA	NA	NA	NA
CCRYP_007178-RA	sp|P35041|TRY7_ANOGA	B8CAW3	PF01145	PTHR43327|PTHR43327:SF9	NA	NA	NA	NA	IPR001107	Band 7 domain	NA
CCRYP_007179-RA	NA	NA	NA	PTHR31356:SF33|PTHR31356|PTHR31356:SF33|PTHR31356	NA	NA	NA	NA	NA	NA	NA
CCRYP_007180-RA	NA	B8C6D1	PF04857|PF04857	PTHR10797:SF0|PTHR10797	NA	NA	NA	NA	IPR006941|IPR039637|IPR006941	Ribonuclease CAF1|CCR4-NOT transcription complex subunit 7/8/Pop2|Ribonuclease CAF1	GO:0004535|GO:0030014
CCRYP_007181-RA	NA	B8C6T7	PF00004|PF00004	PTHR23077	NA	SM00382|SM00382	NA	NA	IPR003593|IPR003593|IPR003959|IPR003959	AAA+ ATPase domain|AAA+ ATPase domain|ATPase, AAA-type, core|ATPase, AAA-type, core	GO:0005524|GO:0005524
CCRYP_007182-RA	NA	B8C6T7	PF13602	PTHR44013|PTHR44013:SF1	NA	SM00829	NA	NA	IPR020843	Polyketide synthase, enoylreductase domain	GO:0016491
CCRYP_007183-RA	NA	NA	PF01412	PTHR45686	PR00405|PR00405|PR00405	SM00105	NA	NA	IPR001164|IPR001164|IPR001164|IPR001164|IPR001164	Arf GTPase activating protein|Arf GTPase activating protein|Arf GTPase activating protein|Arf GTPase activating protein|Arf GTPase activating protein	GO:0005096|GO:0005096|GO:0005096|GO:0005096|GO:0005096
CCRYP_007183-RB	NA	B8C742	PF01412	PTHR45686	PR00405|PR00405|PR00405	SM00105	NA	NA	IPR001164|IPR001164|IPR001164|IPR001164|IPR001164	Arf GTPase activating protein|Arf GTPase activating protein|Arf GTPase activating protein|Arf GTPase activating protein|Arf GTPase activating protein	GO:0005096|GO:0005096|GO:0005096|GO:0005096|GO:0005096
CCRYP_007183-RC	sp|P44960|MENB_HAEIN	B8C743	PF01412	PTHR45686	PR00405|PR00405|PR00405	SM00105	NA	NA	IPR001164|IPR001164|IPR001164|IPR001164|IPR001164	Arf GTPase activating protein|Arf GTPase activating protein|Arf GTPase activating protein|Arf GTPase activating protein|Arf GTPase activating protein	GO:0005096|GO:0005096|GO:0005096|GO:0005096|GO:0005096
CCRYP_007184-RA	NA	B8C6D1	PF00022	PTHR11937|PTHR11937:SF47	NA	SM00268	NA	NA	IPR004000|IPR004000|IPR030054|IPR004000	Actin family|Actin family|Actin-related protein 6|Actin family	GO:0005634|GO:0006338
CCRYP_007185-RA	NA	NA	NA	NA	NA	NA	NA	NA	NA	NA	NA
CCRYP_007186-RA	NA	NA	NA	NA	NA	NA	NA	NA	NA	NA	NA
CCRYP_007187-RA	NA	B8CGE2	NA	NA	NA	NA	NA	NA	NA	NA	NA
CCRYP_007187-RB	NA	B8CGE2	NA	NA	NA	NA	NA	NA	NA	NA	NA
CCRYP_007187-RC	NA	B7G641	NA	NA	NA	NA	NA	NA	NA	NA	NA
CCRYP_007187-RD	sp|P10978|POLX_TOBAC	NA	PF07727	NA	NA	NA	NA	NA	IPR013103	Reverse transcriptase, RNA-dependent DNA polymerase	NA
CCRYP_007187-RE	sp|P04146|COPIA_DROME	NA	NA	NA	NA	NA	NA	NA	NA	NA	NA
CCRYP_007188-RA	NA	NA	NA	NA	NA	NA	NA	NA	NA	NA	NA
CCRYP_007188-RB	sp|Q17R09|PRP16_BOVIN	W2PKL5	NA	NA	NA	NA	NA	NA	NA	NA	NA
CCRYP_007188-RC	NA	NA	NA	NA	NA	NA	NA	NA	NA	NA	NA
CCRYP_007188-RD	NA	NA	NA	NA	NA	NA	NA	NA	NA	NA	NA
CCRYP_007188-RE	sp|B8FRK8|RNH2_DESHD	B8C6T8	NA	NA	NA	NA	NA	NA	NA	NA	NA
CCRYP_007189-RA	sp|P33733|TCR4_SALOR	B8C6N3	NA	PTHR23539	NA	NA	NA	TMhelix	NA	NA	NA
CCRYP_007189-RB	NA	NA	PF07690	PTHR23539	NA	NA	NA	TMhelix	IPR011701	Major facilitator superfamily	GO:0005887|GO:0055085
CCRYP_007190-RA	NA	A0A162D3N7	NA	NA	NA	NA	NA	NA	NA	NA	NA
CCRYP_007191-RA	sp|P20825|POL2_DROME	A0A225WED9	PF02518	PTHR11947|PTHR11947:SF3	PR00344|PR00344	NA	NA	NA	IPR004358|IPR004358|IPR039028|IPR003594	Signal transduction histidine kinase-related protein, C-terminal|Signal transduction histidine kinase-related protein, C-terminal|PDK/BCKDK protein kinase|Histidine kinase/HSP90-like ATPase	GO:0016310|GO:0016772|GO:0016310|GO:0016772|GO:0004672
CCRYP_007192-RA	sp|P04146|COPIA_DROME	B7S3K6	PF06974	PTHR31650:SF1|PTHR31650	NA	NA	NA	NA	IPR009721	O-acyltransferase WSD1, C-terminal	GO:0004144
CCRYP_007193-RA	NA	A0A162D3N7	PF00294	PTHR43085:SF26|PTHR43085:SF26|PTHR43085|PTHR43085	PR00990|PR00990|PR00990	NA	NA	NA	IPR011611|IPR002139|IPR002139|IPR002139	Carbohydrate kinase PfkB|Ribokinase/fructokinase|Ribokinase/fructokinase|Ribokinase/fructokinase	GO:0016301|GO:0016301|GO:0016301
CCRYP_007193-RB	sp|P10978|POLX_TOBAC	B8LDZ6	PF04227|PF00294	PTHR42909	PR00990|PR00990|PR00990	NA	SignalP-noTM	NA	IPR007342|IPR011611|IPR007342|IPR002139|IPR002139|IPR002139	Pseudouridine-5'-phosphate glycosidase|Carbohydrate kinase PfkB|Pseudouridine-5'-phosphate glycosidase|Ribokinase/fructokinase|Ribokinase/fructokinase|Ribokinase/fructokinase	GO:0016798|GO:0016798|GO:0016301|GO:0016301|GO:0016301
CCRYP_007193-RC	NA	A0A162D3N7	PF04227	PTHR42909:SF1|PTHR42909	NA	NA	NA	NA	IPR007342|IPR007342	Pseudouridine-5'-phosphate glycosidase|Pseudouridine-5'-phosphate glycosidase	GO:0016798|GO:0016798
CCRYP_007193-RD	NA	A0A162D3N7	PF04227|PF00294	PTHR42909	PR00990|PR00990|PR00990	NA	NA	NA	IPR007342|IPR002139|IPR002139|IPR002139|IPR011611|IPR007342	Pseudouridine-5'-phosphate glycosidase|Ribokinase/fructokinase|Ribokinase/fructokinase|Ribokinase/fructokinase|Carbohydrate kinase PfkB|Pseudouridine-5'-phosphate glycosidase	GO:0016798|GO:0016301|GO:0016301|GO:0016301|GO:0016798
CCRYP_007193-RE	NA	NA	PF04227|PF00294	PTHR42909	PR00990|PR00990|PR00990	NA	SignalP-noTM	NA	IPR007342|IPR011611|IPR007342|IPR002139|IPR002139|IPR002139	Pseudouridine-5'-phosphate glycosidase|Carbohydrate kinase PfkB|Pseudouridine-5'-phosphate glycosidase|Ribokinase/fructokinase|Ribokinase/fructokinase|Ribokinase/fructokinase	GO:0016798|GO:0016798|GO:0016301|GO:0016301|GO:0016301
CCRYP_007194-RA	sp|P04146|COPIA_DROME	A0A1Q3EBG5	PF00955|PF00955	PTHR11453|PTHR11453:SF47	PR01231|PR01231|PR01231|PR01231|PR01231	NA	NA	TMhelix	IPR003020|IPR003020|IPR003020|IPR003020|IPR003020|IPR003020|IPR011531|IPR011531	Bicarbonate transporter, eukaryotic|Bicarbonate transporter, eukaryotic|Bicarbonate transporter, eukaryotic|Bicarbonate transporter, eukaryotic|Bicarbonate transporter, eukaryotic|Bicarbonate transporter, eukaryotic|Bicarbonate transporter, C-terminal|Bicarbonate transporter, C-terminal	GO:0005452|GO:0006820|GO:0016020|GO:0005452|GO:0006820|GO:0016020|GO:0005452|GO:0006820|GO:0016020|GO:0005452|GO:0006820|GO:0016020|GO:0005452|GO:0006820|GO:0016020|GO:0005452|GO:0006820|GO:0016020|GO:0006820|GO:0016021|GO:0006820|GO:0016021
CCRYP_007195-RA	NA	NA	PF01753	NA	NA	NA	NA	NA	IPR002893	Zinc finger, MYND-type	NA
CCRYP_007195-RB	sp|B9MPK5|FTSH_CALBD	B8C6N5	PF01753	NA	NA	NA	NA	NA	IPR002893	Zinc finger, MYND-type	NA
CCRYP_007195-RC	NA	B8CAI0	NA	NA	NA	NA	NA	NA	NA	NA	NA
CCRYP_007196-RA	sp|P04146|COPIA_DROME	B7S3K6	PF00097	PTHR44080|PTHR44080:SF1	NA	SM00184	NA	NA	IPR001841|IPR018957	Zinc finger, RING-type|Zinc finger, C3HC4 RING-type	GO:0046872
CCRYP_007197-RA	sp|P10978|POLX_TOBAC	B7S3K6	PF00056|PF02866	PTHR11540	NA	NA	NA	NA	IPR001236|IPR022383	Lactate/malate dehydrogenase, N-terminal|Lactate/malate dehydrogenase, C-terminal	GO:0016491|GO:0055114|GO:0016616|GO:0055114
CCRYP_007198-RA	NA	NA	PF01025	PTHR21237|PTHR21237:SF23	NA	NA	SignalP-noTM	NA	IPR000740|IPR000740	GrpE nucleotide exchange factor|GrpE nucleotide exchange factor	GO:0000774|GO:0006457|GO:0042803|GO:0051087|GO:0000774|GO:0006457|GO:0042803|GO:0051087
CCRYP_007199-RA	sp|P04146|COPIA_DROME	A0A067KKV7	NA	NA	NA	NA	NA	NA	NA	NA	NA
CCRYP_007200-RA	sp|P35033|TRY3_SALSA	B8CAW3	NA	NA	NA	NA	NA	NA	NA	NA	NA
CCRYP_007201-RA	sp|P35041|TRY7_ANOGA	B8CAW3	NA	NA	NA	NA	NA	NA	NA	NA	NA
CCRYP_007202-RA	sp|Q94HW2|POLR1_ARATH	B7S3K6	NA	NA	NA	NA	NA	NA	NA	NA	NA
CCRYP_007203-RA	sp|P04146|COPIA_DROME	B7S3K6	PF13417|PF13410	PTHR44420:SF2|PTHR44420	NA	NA	SignalP-noTM	NA	IPR004045	Glutathione S-transferase, N-terminal	GO:0005515
CCRYP_007204-RA	sp|P10978|POLX_TOBAC	B7S3K6	PF00254	PTHR47717	NA	NA	SignalP-TM	NA	IPR001179	FKBP-type peptidyl-prolyl cis-trans isomerase domain	GO:0003755
CCRYP_007205-RA	NA	B8C6N6	NA	NA	NA	NA	NA	NA	NA	NA	NA
CCRYP_007206-RA	NA	A0A162D3N7	PF00612|PF00612|PF00612	PTHR22706:SF0|PTHR22706|PTHR22706:SF0|PTHR22706	NA	SM00015|SM00015|SM00015|SM00015|SM00015	NA	NA	IPR000048|IPR000048|IPR000048|IPR000048|IPR000048|IPR000048|IPR000048|IPR000048	IQ motif, EF-hand binding site|IQ motif, EF-hand binding site|IQ motif, EF-hand binding site|IQ motif, EF-hand binding site|IQ motif, EF-hand binding site|IQ motif, EF-hand binding site|IQ motif, EF-hand binding site|IQ motif, EF-hand binding site	GO:0005515|GO:0005515|GO:0005515|GO:0005515|GO:0005515|GO:0005515|GO:0005515|GO:0005515
CCRYP_007207-RA	sp|Q8LPQ5|BTS_ARATH	B8C1W4	PF10243	NA	NA	NA	NA	NA	IPR040468	TRAF3-interacting protein 1, N-terminal	NA
CCRYP_007208-RA	NA	B8BYJ4	PF00069	PTHR24355|PTHR24355:SF18	NA	SM00220	NA	NA	IPR000719|IPR000719	Protein kinase domain|Protein kinase domain	GO:0004672|GO:0005524|GO:0006468|GO:0004672|GO:0005524|GO:0006468
CCRYP_007209-RA	NA	B8C730	PF07727	PTHR11439|PTHR11439:SF273	NA	NA	NA	NA	IPR039537|IPR013103	Retrotransposon Ty1/copia-like|Reverse transcriptase, RNA-dependent DNA polymerase	NA
CCRYP_007209-RB	NA	NA	PF07727	PTHR11439:SF273|PTHR11439	NA	NA	NA	NA	IPR013103|IPR039537	Reverse transcriptase, RNA-dependent DNA polymerase|Retrotransposon Ty1/copia-like	NA
CCRYP_007209-RC	NA	B8C730	PF07727	PTHR11439|PTHR11439:SF273	NA	NA	NA	NA	IPR039537|IPR013103	Retrotransposon Ty1/copia-like|Reverse transcriptase, RNA-dependent DNA polymerase	NA
CCRYP_007209-RD	NA	NA	PF07727	PTHR11439|PTHR11439:SF273	NA	NA	NA	NA	IPR039537|IPR013103	Retrotransposon Ty1/copia-like|Reverse transcriptase, RNA-dependent DNA polymerase	NA
CCRYP_007209-RE	NA	NA	PF07727	PTHR11439:SF273|PTHR11439	NA	NA	NA	NA	IPR013103|IPR039537	Reverse transcriptase, RNA-dependent DNA polymerase|Retrotransposon Ty1/copia-like	NA
CCRYP_007209-RF	NA	B7GCK2	PF07727	PTHR11439|PTHR11439:SF273	NA	NA	NA	NA	IPR013103|IPR039537	Reverse transcriptase, RNA-dependent DNA polymerase|Retrotransposon Ty1/copia-like	NA
CCRYP_007209-RG	NA	B7GBK2	NA	PTHR11439:SF275|PTHR11439	NA	NA	NA	NA	IPR039537	Retrotransposon Ty1/copia-like	NA
CCRYP_007209-RH	NA	B8CAI6	NA	NA	NA	NA	NA	NA	NA	NA	NA
CCRYP_007209-RI	NA	B8C784	NA	NA	NA	NA	NA	NA	NA	NA	NA
CCRYP_007209-RJ	NA	NA	NA	NA	NA	NA	NA	NA	NA	NA	NA
CCRYP_007209-RK	NA	NA	NA	NA	NA	NA	NA	NA	NA	NA	NA
CCRYP_007210-RA	sp|A7TSF4|TRM13_VANPO	B8C1W8	PF11460	PTHR35734	NA	NA	NA	TMhelix	IPR021562|IPR021562	Protein of unknown function DUF3007|Protein of unknown function DUF3007	NA
CCRYP_007211-RA	sp|P42730|CLPB1_ARATH	B8BXB9	PF10075	PTHR12387:SF0|PTHR12387	NA	NA	NA	NA	IPR006746|IPR033464	26S proteasome non-ATPase regulatory subunit Rpn12|CSN8/PSMD8/EIF3K	GO:0005838|GO:0006508
CCRYP_007212-RA	NA	NA	NA	NA	NA	NA	NA	NA	NA	NA	NA
CCRYP_007213-RA	NA	B8C7B2	PF03055	PTHR10543:SF91|PTHR10543	NA	NA	NA	TMhelix	IPR004294|IPR004294	Carotenoid oxygenase|Carotenoid oxygenase	GO:0016702|GO:0055114|GO:0016702|GO:0055114
CCRYP_007214-RA	sp|Q5AQL0|PPIH_EMENI	B8C1W1	NA	NA	NA	NA	NA	NA	NA	NA	NA
CCRYP_007215-RA	NA	B8C1W3	PF07885|PF07885	PTHR11003|PTHR11003	NA	NA	NA	TMhelix	IPR013099|IPR013099	Potassium channel domain|Potassium channel domain	NA
CCRYP_007216-RA	sp|O82413|SYHM_ARATH	B8C1W7	NA	NA	NA	NA	NA	NA	NA	NA	NA
CCRYP_007217-RA	sp|Q8LPQ5|BTS_ARATH	B8C1W4	PF00012	PTHR45639|PTHR45639:SF4	PR00301|PR00301|PR00301|PR00301|PR00301	NA	NA	NA	IPR013126|IPR013126|IPR013126|IPR013126|IPR013126|IPR013126	Heat shock protein 70 family|Heat shock protein 70 family|Heat shock protein 70 family|Heat shock protein 70 family|Heat shock protein 70 family|Heat shock protein 70 family	NA
CCRYP_007218-RA	NA	B8C906	NA	NA	NA	NA	NA	NA	NA	NA	NA
CCRYP_007219-RA	sp|Q42536|PORA_ARATH	B8C1W6	NA	NA	NA	NA	NA	NA	NA	NA	NA
CCRYP_007220-RA	NA	B8C1W2	NA	NA	NA	NA	NA	NA	NA	NA	NA
CCRYP_007221-RA	sp|Q9S266|Y1686_STRCO	B7FXH4	NA	NA	NA	NA	NA	NA	NA	NA	NA
CCRYP_007222-RA	sp|Q09833|YAD7_SCHPO	B8C918	NA	NA	NA	NA	NA	NA	NA	NA	NA
CCRYP_007223-RA	sp|F4KGY6|RVE1_ARATH	B8C919	PF07727	NA	NA	NA	NA	NA	IPR013103	Reverse transcriptase, RNA-dependent DNA polymerase	NA
CCRYP_007224-RA	sp|Q7VJ79|RL1_HELHP	B8C901	NA	NA	NA	NA	NA	NA	NA	NA	NA
CCRYP_007225-RA	NA	B8LCM1	NA	NA	NA	NA	NA	NA	NA	NA	NA
CCRYP_007226-RA	sp|Q8YR05|Y3654_NOSS1	B8C918	PF00627|PF00632|PF00622|PF00622	PTHR11254:SF67|PTHR11254	NA	SM00165|SM00165|SM00119|SM00449|SM00449|SM00449	NA	NA	IPR015940|IPR015940|IPR015940|IPR000569|IPR000569|IPR003877|IPR003877|IPR003877|IPR003877|IPR003877	Ubiquitin-associated domain|Ubiquitin-associated domain|Ubiquitin-associated domain|HECT domain|HECT domain|SPRY domain|SPRY domain|SPRY domain|SPRY domain|SPRY domain	GO:0004842|GO:0004842|GO:0005515|GO:0005515|GO:0005515|GO:0005515|GO:0005515
CCRYP_007226-RB	NA	B8C8H4	PF00622|PF00622|PF00632|PF00627	PTHR11254|PTHR11254:SF67	NA	SM00165|SM00165|SM00449|SM00449|SM00449|SM00119	NA	NA	IPR015940|IPR015940|IPR003877|IPR003877|IPR003877|IPR003877|IPR003877|IPR000569|IPR000569|IPR015940	Ubiquitin-associated domain|Ubiquitin-associated domain|SPRY domain|SPRY domain|SPRY domain|SPRY domain|SPRY domain|HECT domain|HECT domain|Ubiquitin-associated domain	GO:0005515|GO:0005515|GO:0005515|GO:0005515|GO:0005515|GO:0004842|GO:0004842
CCRYP_007226-RC	sp|P0CT43|TF28_SCHPO	A0A225VI97	PF00627|PF00632|PF00622|PF00622	PTHR11254:SF67|PTHR11254	NA	SM00165|SM00165|SM00119|SM00449|SM00449|SM00449	NA	NA	IPR015940|IPR015940|IPR015940|IPR000569|IPR000569|IPR003877|IPR003877|IPR003877|IPR003877|IPR003877	Ubiquitin-associated domain|Ubiquitin-associated domain|Ubiquitin-associated domain|HECT domain|HECT domain|SPRY domain|SPRY domain|SPRY domain|SPRY domain|SPRY domain	GO:0004842|GO:0004842|GO:0005515|GO:0005515|GO:0005515|GO:0005515|GO:0005515
CCRYP_007226-RD	sp|A9B7R3|Y1798_HERA2	B8C911	PF00627|PF00632|PF00622|PF00622	PTHR11254:SF67|PTHR11254	NA	SM00165|SM00165|SM00119|SM00449|SM00449|SM00449	NA	NA	IPR015940|IPR015940|IPR015940|IPR000569|IPR000569|IPR003877|IPR003877|IPR003877|IPR003877|IPR003877	Ubiquitin-associated domain|Ubiquitin-associated domain|Ubiquitin-associated domain|HECT domain|HECT domain|SPRY domain|SPRY domain|SPRY domain|SPRY domain|SPRY domain	GO:0004842|GO:0004842|GO:0005515|GO:0005515|GO:0005515|GO:0005515|GO:0005515
CCRYP_007227-RA	NA	B8C8W2	PF00439|PF00439|PF00439|PF00439|PF00439|PF00439	PTHR22880:SF225|PTHR22880:SF225|PTHR22880:SF225|PTHR22880:SF225|PTHR22880:SF225|PTHR22880|PTHR22880|PTHR22880|PTHR22880|PTHR22880|PTHR22880|PTHR22880:SF225	PR00503|PR00503|PR00503	SM00297|SM00297|SM00297|SM00297|SM00297|SM00297	NA	NA	IPR001487|IPR001487|IPR001487|IPR001487|IPR001487|IPR001487|IPR001487|IPR001487|IPR001487|IPR001487|IPR001487|IPR001487|IPR001487|IPR001487|IPR001487	Bromodomain|Bromodomain|Bromodomain|Bromodomain|Bromodomain|Bromodomain|Bromodomain|Bromodomain|Bromodomain|Bromodomain|Bromodomain|Bromodomain|Bromodomain|Bromodomain|Bromodomain	GO:0005515|GO:0005515|GO:0005515|GO:0005515|GO:0005515|GO:0005515|GO:0005515|GO:0005515|GO:0005515|GO:0005515|GO:0005515|GO:0005515|GO:0005515|GO:0005515|GO:0005515
CCRYP_007228-RA	sp|P55859|PNPH_BOVIN	B8C8W1	PF00004	PTHR45644:SF11|PTHR45644	NA	SM00382	NA	TMhelix	IPR003959|IPR003593	ATPase, AAA-type, core|AAA+ ATPase domain	GO:0005524
CCRYP_007229-RA	NA	B8C8W2	NA	NA	NA	NA	NA	NA	NA	NA	NA
CCRYP_007230-RA	sp|Q55CD9|NDH_DICDI	B8C436	NA	NA	NA	NA	SignalP-noTM	NA	NA	NA	NA
CCRYP_007231-RA	sp|Q55CD9|NDH_DICDI	B8C436	PF01343	PTHR42987|PTHR42987:SF4	NA	NA	SignalP-noTM	NA	IPR002142	Peptidase S49	GO:0006508|GO:0008233
CCRYP_007232-RA	sp|P0A9T5|TAS_SHIFL	B8C7K3	NA	NA	NA	NA	NA	NA	NA	NA	NA
CCRYP_007233-RA	NA	NA	PF04142|PF04142	PTHR10231:SF43|PTHR10231	NA	NA	NA	TMhelix	IPR007271|IPR007271|IPR007271	Nucleotide-sugar transporter|Nucleotide-sugar transporter|Nucleotide-sugar transporter	GO:0000139|GO:0015165|GO:0016021|GO:0090481|GO:0000139|GO:0015165|GO:0016021|GO:0090481|GO:0000139|GO:0015165|GO:0016021|GO:0090481
CCRYP_007234-RA	NA	NA	PF04142|PF04142	PTHR10231:SF43|PTHR10231	NA	NA	NA	TMhelix	IPR007271|IPR007271|IPR007271	Nucleotide-sugar transporter|Nucleotide-sugar transporter|Nucleotide-sugar transporter	GO:0000139|GO:0015165|GO:0016021|GO:0090481|GO:0000139|GO:0015165|GO:0016021|GO:0090481|GO:0000139|GO:0015165|GO:0016021|GO:0090481
CCRYP_007235-RA	sp|F4JLM5|SYIC_ARATH	B8C8U0	PF00171	PTHR11699	NA	NA	NA	NA	IPR015590	Aldehyde dehydrogenase domain	GO:0016491|GO:0055114
CCRYP_007236-RA	NA	B8CB62	PF00481|PF00481	PTHR13832|PTHR13832|PTHR13832:SF565|PTHR13832:SF565	NA	SM00332	NA	NA	IPR001932|IPR001932|IPR001932|IPR015655|IPR015655	PPM-type phosphatase domain|PPM-type phosphatase domain|PPM-type phosphatase domain|Protein phosphatase 2C family|Protein phosphatase 2C family	GO:0003824|GO:0003824|GO:0003824|GO:0004722|GO:0006470|GO:0004722|GO:0006470
CCRYP_007237-RA	NA	NA	PF12146	PTHR10794:SF83|PTHR10794	NA	NA	SignalP-noTM	NA	IPR022742	Serine aminopeptidase, S33	NA
CCRYP_007238-RA	sp|P49951|CLH1_BOVIN	B8C8U9	PF01399	PTHR10539|PTHR10539:SF0	NA	SM00088|SM00753	NA	NA	IPR000717|IPR035298|IPR000717	Proteasome component (PCI) domain|26S Proteasome non-ATPase regulatory subunit 13|Proteasome component (PCI) domain	NA
CCRYP_007239-RA	sp|Q8I7P9|POL5_DROME	A0A225VI97	NA	PTHR13050	NA	SM00248|SM00248	NA	TMhelix	IPR002110|IPR002110|IPR019150	Ankyrin repeat|Ankyrin repeat|Vesicle transport protein, Use1	GO:0005515|GO:0005515
CCRYP_007240-RA	sp|P0A9T5|TAS_SHIFL	B8C7K3	PF14857	PTHR31893:SF5|PTHR31893	NA	NA	NA	TMhelix	IPR026767|IPR026767	Transmembrane protein 151|Transmembrane protein 151	NA
CCRYP_007241-RA	sp|F4KD71|DUR3_ARATH	B8C8U3	NA	NA	NA	NA	NA	NA	NA	NA	NA
CCRYP_007242-RA	sp|P0A9T5|TAS_SHIFL	B8C7K3	PF03798	NA	NA	NA	NA	TMhelix	IPR006634	TRAM/LAG1/CLN8 homology domain	GO:0016021
CCRYP_007243-RA	sp|F4KD71|DUR3_ARATH	B8C8U3	PF03405	PTHR31155:SF9|PTHR31155	NA	NA	SignalP-noTM	NA	IPR005067|IPR005067	Fatty acid desaturase, type 2|Fatty acid desaturase, type 2	GO:0006631|GO:0045300|GO:0055114|GO:0006631|GO:0045300|GO:0055114
CCRYP_007243-RB	sp|F4KD71|DUR3_ARATH	B8C8U3	PF03405	PTHR31155:SF9|PTHR31155	NA	NA	SignalP-noTM	NA	IPR005067|IPR005067	Fatty acid desaturase, type 2|Fatty acid desaturase, type 2	GO:0006631|GO:0045300|GO:0055114|GO:0006631|GO:0045300|GO:0055114
CCRYP_007244-RA	sp|P0CT40|TF29_SCHPO	A0A225VI97	PF00583	PTHR43420	NA	NA	NA	TMhelix	IPR000182	GNAT domain	GO:0008080
CCRYP_007245-RA	sp|Q9ZT94|POLR2_ARATH	B6HAX5	PF05019	PTHR12922	NA	NA	NA	NA	IPR007715|IPR007715	Ubiquinone biosynthesis protein Coq4|Ubiquinone biosynthesis protein Coq4	GO:0006744|GO:0006744
CCRYP_007246-RA	sp|Q6C6S3|RFT1_YARLI	B8CE33	PF05019	NA	NA	NA	NA	NA	IPR007715	Ubiquinone biosynthesis protein Coq4	GO:0006744
CCRYP_007247-RA	NA	B8C8T9	NA	NA	NA	NA	NA	NA	NA	NA	NA
CCRYP_007248-RA	NA	A0A162D3N7	PF07466	PTHR33975|PTHR33975:SF4	NA	NA	SignalP-noTM	TMhelix	IPR010903	Protein of unknown function DUF1517	NA
CCRYP_007248-RB	NA	A0A162D3N7	PF07466	PTHR33975|PTHR33975:SF4	NA	NA	NA	TMhelix	IPR010903	Protein of unknown function DUF1517	NA
CCRYP_007249-RA	NA	B8C8T9	NA	PTHR43601|PTHR43601:SF10	NA	NA	SignalP-noTM	NA	NA	NA	NA
CCRYP_007250-RA	sp|Q6DCP1|FXRD1_XENLA	B8CE32	NA	NA	NA	NA	NA	NA	NA	NA	NA
CCRYP_007251-RA	NA	NA	NA	NA	NA	NA	SignalP-noTM	NA	NA	NA	NA
CCRYP_007251-RB	sp|Q7RTR2|NLRC3_HUMAN	W2Q154	NA	NA	NA	NA	NA	NA	NA	NA	NA
CCRYP_007252-RA	sp|Q54NI7|MED31_DICDI	B8CE34	PF00595	PTHR10648|PTHR10648:SF4	NA	SM00228	NA	NA	IPR001478|IPR001478	PDZ domain|PDZ domain	GO:0005515|GO:0005515
CCRYP_007253-RA	NA	B8BZB9	PF17919	PTHR24559:SF290|PTHR24559	NA	NA	NA	NA	IPR041577	Reverse transcriptase/retrotransposon-derived protein, RNase H-like domain	NA
CCRYP_007253-RB	NA	B8BZB9	PF17919	PTHR24559|PTHR24559:SF290	NA	NA	NA	NA	IPR041577	Reverse transcriptase/retrotransposon-derived protein, RNase H-like domain	NA
CCRYP_007253-RC	NA	B8BQL5	NA	NA	NA	NA	NA	NA	NA	NA	NA
CCRYP_007254-RA	NA	B8BS59	NA	NA	NA	NA	NA	NA	NA	NA	NA
CCRYP_007255-RA	NA	B8BZB9	NA	NA	NA	NA	NA	NA	NA	NA	NA
CCRYP_007256-RA	NA	NA	NA	NA	NA	NA	NA	NA	NA	NA	NA
CCRYP_007256-RB	NA	B8CE31	NA	NA	NA	NA	NA	NA	NA	NA	NA
CCRYP_007257-RA	sp|P62311|LSM3_MOUSE	B8CE48	NA	NA	NA	NA	NA	NA	NA	NA	NA
CCRYP_007258-RA	sp|Q8BFQ4|WDR82_MOUSE	B8C994	NA	NA	NA	NA	NA	NA	NA	NA	NA
CCRYP_007259-RA	NA	B8C8T9	PF13191	PTHR43642|PTHR43642:SF1	NA	NA	NA	NA	IPR041664	Orc1-like, AAA ATPase domain	NA
CCRYP_007259-RB	sp|A6TU32|TPIS_ALKMQ	B8C8U5	PF00162	PTHR11406:SF23|PTHR11406	PR00477|PR00477|PR00477|PR00477|PR00477|PR00477|PR00477	NA	NA	NA	IPR001576|IPR001576|IPR001576|IPR001576|IPR001576|IPR001576|IPR001576|IPR001576|IPR001576	Phosphoglycerate kinase|Phosphoglycerate kinase|Phosphoglycerate kinase|Phosphoglycerate kinase|Phosphoglycerate kinase|Phosphoglycerate kinase|Phosphoglycerate kinase|Phosphoglycerate kinase|Phosphoglycerate kinase	GO:0004618|GO:0006096|GO:0004618|GO:0006096|GO:0004618|GO:0006096|GO:0004618|GO:0006096|GO:0004618|GO:0006096|GO:0004618|GO:0006096|GO:0004618|GO:0006096|GO:0004618|GO:0006096|GO:0004618|GO:0006096
CCRYP_007259-RC	sp|A6TU32|TPIS_ALKMQ	B8C8U5	PF00162	PTHR11406:SF23|PTHR11406	PR00477|PR00477|PR00477|PR00477|PR00477|PR00477|PR00477|PR00477	NA	NA	NA	IPR001576|IPR001576|IPR001576|IPR001576|IPR001576|IPR001576|IPR001576|IPR001576|IPR001576|IPR001576	Phosphoglycerate kinase|Phosphoglycerate kinase|Phosphoglycerate kinase|Phosphoglycerate kinase|Phosphoglycerate kinase|Phosphoglycerate kinase|Phosphoglycerate kinase|Phosphoglycerate kinase|Phosphoglycerate kinase|Phosphoglycerate kinase	GO:0004618|GO:0006096|GO:0004618|GO:0006096|GO:0004618|GO:0006096|GO:0004618|GO:0006096|GO:0004618|GO:0006096|GO:0004618|GO:0006096|GO:0004618|GO:0006096|GO:0004618|GO:0006096|GO:0004618|GO:0006096|GO:0004618|GO:0006096
CCRYP_007259-RD	NA	A0A225WD97	PF00162	PTHR11406|PTHR11406:SF23	PR00477|PR00477|PR00477	NA	NA	NA	IPR001576|IPR001576|IPR001576|IPR001576|IPR001576	Phosphoglycerate kinase|Phosphoglycerate kinase|Phosphoglycerate kinase|Phosphoglycerate kinase|Phosphoglycerate kinase	GO:0004618|GO:0006096|GO:0004618|GO:0006096|GO:0004618|GO:0006096|GO:0004618|GO:0006096|GO:0004618|GO:0006096
CCRYP_007260-RA	sp|Q54NI7|MED31_DICDI	B8CE34	PF05648	PTHR12652:SF10|PTHR12652	NA	NA	NA	NA	IPR008733	Peroxisomal biogenesis factor 11	GO:0005779|GO:0016559
CCRYP_007261-RA	sp|P0A0E7|DLDH_STAAW	B8CE35	PF01697	NA	NA	NA	NA	NA	IPR008166	Glycosyltransferase family 92	NA
CCRYP_007262-RA	NA	A0A225WD97	PF09809	PTHR21338	NA	NA	NA	NA	IPR019189|IPR019189	Ribosomal protein L27/L41, mitochondrial|Ribosomal protein L27/L41, mitochondrial	NA
CCRYP_007263-RA	NA	B8C2C1	NA	NA	NA	NA	NA	NA	NA	NA	NA
CCRYP_007264-RA	NA	B8C2C3	NA	NA	NA	NA	NA	NA	NA	NA	NA
CCRYP_007265-RA	NA	NA	NA	NA	NA	NA	NA	TMhelix	NA	NA	NA
CCRYP_007266-RA	NA	B8C294	PF13967|PF02714	PTHR13018|PTHR13018:SF5	NA	NA	NA	TMhelix	IPR032880|IPR003864	Calcium permeable stress-gated cation channel 1, N-terminal transmembrane domain|Calcium-dependent channel, 7TM region, putative phosphate	GO:0016020
CCRYP_007267-RA	sp|A3LU53|VMA21_PICST	B8C293	NA	NA	NA	NA	NA	TMhelix	NA	NA	NA
CCRYP_007267-RB	sp|O83075|RSME_TREPA	B7FST2	NA	NA	NA	NA	NA	TMhelix	NA	NA	NA
CCRYP_007268-RA	NA	NA	PF01740	PTHR11814:SF55|PTHR11814	NA	NA	NA	TMhelix	IPR002645|IPR001902	STAS domain|SLC26A/SulP transporter	GO:0008271|GO:0008272|GO:0016020|GO:0055085
CCRYP_007268-RB	sp|B7J1C9|RF1_BORBZ	B8C291	NA	PTHR11814|PTHR11814:SF55	NA	NA	NA	TMhelix	IPR001902	SLC26A/SulP transporter	GO:0008271|GO:0008272|GO:0016020|GO:0055085
CCRYP_007268-RC	NA	NA	PF01740	PTHR11814:SF55|PTHR11814	NA	NA	NA	TMhelix	IPR002645|IPR001902	STAS domain|SLC26A/SulP transporter	GO:0008271|GO:0008272|GO:0016020|GO:0055085
CCRYP_007269-RA	NA	NA	PF03256	PTHR12936:SF0|PTHR12936	NA	SM01337	NA	NA	IPR004939|IPR016901|IPR004939	APC10/DOC domain|Anaphase-promoting complex subunit APC10/Doc1|APC10/DOC domain	GO:0005680|GO:0031145
CCRYP_007270-RA	sp|Q2JHW2|RRF_SYNJB	B8BSB1	PF00248	PTHR43364|PTHR43364:SF13	PR00069|PR00069	NA	SignalP-noTM	NA	IPR023210|IPR020471|IPR020471	NADP-dependent oxidoreductase domain|Aldo/keto reductase|Aldo/keto reductase	GO:0016491|GO:0055114|GO:0016491|GO:0055114
CCRYP_007270-RB	sp|A0QXD8|ELTD_MYCS2	B8BSM0	PF00248	PTHR43364:SF13|PTHR43364	PR00069|PR00069	NA	SignalP-noTM	NA	IPR020471|IPR020471|IPR023210	Aldo/keto reductase|Aldo/keto reductase|NADP-dependent oxidoreductase domain	GO:0016491|GO:0055114|GO:0016491|GO:0055114
CCRYP_007270-RC	sp|A0QXD8|ELTD_MYCS2	B8BSM0	PF00248	PTHR43364:SF13|PTHR43364	PR00069|PR00069	NA	SignalP-noTM	NA	IPR020471|IPR020471|IPR023210	Aldo/keto reductase|Aldo/keto reductase|NADP-dependent oxidoreductase domain	GO:0016491|GO:0055114|GO:0016491|GO:0055114
CCRYP_007270-RD	sp|A0QXD8|ELTD_MYCS2	B8BSM0	PF00248	PTHR43364|PTHR43364:SF13	PR00069|PR00069	NA	SignalP-noTM	NA	IPR023210|IPR020471|IPR020471	NADP-dependent oxidoreductase domain|Aldo/keto reductase|Aldo/keto reductase	GO:0016491|GO:0055114|GO:0016491|GO:0055114
CCRYP_007271-RA	sp|Q6A1A2|PDPK2_HUMAN	B8C236	NA	NA	NA	NA	NA	NA	NA	NA	NA
CCRYP_007272-RA	NA	B8C2C1	NA	NA	NA	NA	NA	NA	NA	NA	NA
CCRYP_007273-RA	NA	NA	PF00211	PTHR11920:SF335|PTHR11920	NA	SM00044	NA	TMhelix	IPR001054|IPR001054	Adenylyl cyclase class-3/4/guanylyl cyclase|Adenylyl cyclase class-3/4/guanylyl cyclase	GO:0009190|GO:0016849|GO:0035556|GO:0009190|GO:0016849|GO:0035556
CCRYP_007274-RA	sp|P19406|PPB4_BACSU	B8BRL5	PF04724	PTHR12224:SF0|PTHR12224	NA	NA	NA	NA	IPR006813|IPR006813	Glycosyl transferase, family 17|Glycosyl transferase, family 17	GO:0003830|GO:0006487|GO:0016020|GO:0003830|GO:0006487|GO:0016020
CCRYP_007275-RA	NA	NA	NA	PTHR21113:SF4|PTHR21113	NA	NA	SignalP-noTM	NA	NA	NA	NA
CCRYP_007276-RA	sp|P19406|PPB4_BACSU	B8BRL5	NA	PTHR11504:SF0|PTHR11504	NA	NA	SignalP-noTM	NA	IPR001349	Cytochrome c oxidase, subunit VIa	GO:0004129|GO:0005743|GO:0005751
CCRYP_007277-RA	NA	B8BRP9	NA	NA	NA	NA	NA	NA	NA	NA	NA
CCRYP_007277-RB	sp|E1VA04|ECTD_HALED	A0A0N0K480	NA	NA	NA	NA	NA	NA	NA	NA	NA
CCRYP_007278-RA	sp|E1VA04|ECTD_HALED	A0A0N0K480	NA	NA	NA	NA	NA	NA	NA	NA	NA
CCRYP_007279-RA	sp|A8JGB0|ASNA1_CHLRE	B8BRP8	NA	NA	NA	NA	NA	NA	NA	NA	NA
CCRYP_007280-RA	NA	NA	NA	PTHR43807|PTHR43807:SF20	NA	NA	NA	NA	NA	NA	NA
CCRYP_007281-RA	NA	B7FTJ4	PF11316	NA	NA	NA	NA	TMhelix	IPR021466	Putative rhamnosyl transferase	NA
CCRYP_007282-RA	sp|Q7RTR2|NLRC3_HUMAN	A0A3B1KL29	PF00808	PTHR10252|PTHR10252:SF39	NA	NA	NA	NA	IPR003958	Transcription factor CBF/NF-Y/archaeal histone domain	NA
CCRYP_007283-RA	NA	NA	PF01116	PTHR30559:SF3|PTHR30559	NA	NA	SignalP-noTM	NA	IPR000771|IPR006411	Fructose-bisphosphate aldolase, class-II|Fructose-bisphosphate aldolase, class II, yeast/E. coli subtype	GO:0005975|GO:0008270|GO:0016832|GO:0004332|GO:0006096
CCRYP_007284-RA	sp|Q9SKI2|VPS2A_ARATH	B8BRQ2	PF00316	PTHR11556:SF1|PTHR11556	PR00115|PR00115|PR00115|PR00115|PR00115|PR00115	NA	NA	NA	IPR028343|IPR028343|IPR028343|IPR028343|IPR028343|IPR028343|IPR000146|IPR033391	Fructose-1,6-bisphosphatase|Fructose-1,6-bisphosphatase|Fructose-1,6-bisphosphatase|Fructose-1,6-bisphosphatase|Fructose-1,6-bisphosphatase|Fructose-1,6-bisphosphatase|Fructose-1,6-bisphosphatase class 1|Fructose-1-6-bisphosphatase class I, N-terminal	GO:0042132|GO:0042132|GO:0042132|GO:0042132|GO:0042132|GO:0042132|GO:0005975|GO:0016791
CCRYP_007285-RA	sp|Q9H777|RNZ1_HUMAN	B8BSA9	NA	NA	NA	NA	NA	NA	NA	NA	NA
CCRYP_007286-RA	NA	B7FTJ4	PF00441|PF02771|PF02770	PTHR43884:SF1|PTHR43884	NA	NA	NA	NA	IPR009075|IPR013786|IPR006091	Acyl-CoA dehydrogenase/oxidase C-terminal|Acyl-CoA dehydrogenase/oxidase, N-terminal|Acyl-CoA oxidase/dehydrogenase, central domain	GO:0016627|GO:0055114|GO:0016627|GO:0050660|GO:0055114|GO:0016627|GO:0055114
CCRYP_007286-RB	NA	B8BRQ0	PF00441|PF02771|PF02770	PTHR43884:SF1|PTHR43884	NA	NA	NA	NA	IPR009075|IPR013786|IPR006091	Acyl-CoA dehydrogenase/oxidase C-terminal|Acyl-CoA dehydrogenase/oxidase, N-terminal|Acyl-CoA oxidase/dehydrogenase, central domain	GO:0016627|GO:0055114|GO:0016627|GO:0050660|GO:0055114|GO:0016627|GO:0055114
CCRYP_007287-RA	NA	NA	PF00226	NA	NA	SM00271	NA	NA	IPR001623|IPR001623	DnaJ domain|DnaJ domain	NA
CCRYP_007288-RA	NA	B7FRY2	NA	NA	NA	NA	NA	NA	NA	NA	NA
CCRYP_007289-RA	NA	B8LEK2	NA	NA	NA	NA	NA	NA	NA	NA	NA
CCRYP_007289-RB	sp|P16393|HMDH_STRPU	B8C0R4	PF00125	PTHR11426:SF217|PTHR11426	PR00622|PR00622|PR00622	SM00428	SignalP-noTM	NA	IPR007125|IPR000164|IPR000164|IPR000164|IPR000164|IPR000164	Histone H2A/H2B/H3|Histone H3/CENP-A|Histone H3/CENP-A|Histone H3/CENP-A|Histone H3/CENP-A|Histone H3/CENP-A	GO:0000786|GO:0003677|GO:0000786|GO:0003677|GO:0000786|GO:0003677|GO:0000786|GO:0003677|GO:0000786|GO:0003677|GO:0000786|GO:0003677
CCRYP_007289-RC	NA	NA	PF00125	PTHR11426|PTHR11426:SF217	NA	SM00428	NA	NA	IPR000164|IPR007125|IPR000164	Histone H3/CENP-A|Histone H2A/H2B/H3|Histone H3/CENP-A	GO:0000786|GO:0003677|GO:0000786|GO:0003677|GO:0000786|GO:0003677
CCRYP_007289-RD	NA	B8C1N6	PF00125	PTHR11426:SF196|PTHR11426	PR00622|PR00622	NA	NA	NA	IPR007125|IPR000164|IPR000164|IPR000164	Histone H2A/H2B/H3|Histone H3/CENP-A|Histone H3/CENP-A|Histone H3/CENP-A	GO:0000786|GO:0003677|GO:0000786|GO:0003677|GO:0000786|GO:0003677|GO:0000786|GO:0003677
CCRYP_007289-RE	sp|P53753|ENG1_YEAST	B7FNS5	NA	NA	PR00622|PR00622	NA	NA	NA	IPR000164|IPR000164	Histone H3/CENP-A|Histone H3/CENP-A	GO:0000786|GO:0003677|GO:0000786|GO:0003677
CCRYP_007290-RA	NA	A0A1X7T624	NA	NA	NA	NA	NA	NA	NA	NA	NA
CCRYP_007290-RB	NA	A0A1X7T624	NA	NA	NA	NA	NA	NA	NA	NA	NA
CCRYP_007291-RA	NA	A0A1X7SXQ2	NA	NA	NA	NA	NA	TMhelix	NA	NA	NA
CCRYP_007292-RA	NA	A0A1X7V5K4	NA	PTHR15071|PTHR15071|PTHR15071:SF20|PTHR15071:SF20	PR01217|PR01217|PR01217|PR01217	NA	NA	NA	NA	NA	NA
CCRYP_007292-RB	NA	A0A1X7V5K4	NA	PTHR15071:SF20|PTHR15071:SF20|PTHR15071:SF20|PTHR15071|PTHR15071|PTHR15071	PR01217|PR01217|PR01217|PR01217	NA	NA	NA	NA	NA	NA
CCRYP_007292-RC	NA	A0A1X7V5K4	NA	PTHR15071:SF20|PTHR15071|PTHR15071:SF20|PTHR15071:SF20|PTHR15071|PTHR15071	PR01217|PR01217|PR01217|PR01217	NA	NA	NA	NA	NA	NA
CCRYP_007292-RD	NA	A0A1X7V5K4	NA	PTHR15071:SF20|PTHR15071|PTHR15071|PTHR15071:SF20	NA	NA	NA	NA	NA	NA	NA
CCRYP_007292-RE	NA	A0A1X7UUG1	PF14312|PF14312|PF14312|PF14312|PF14312	PTHR36220|PTHR36220	NA	NA	NA	NA	IPR013517|IPR013517|IPR013517|IPR013517|IPR013517	FG-GAP repeat|FG-GAP repeat|FG-GAP repeat|FG-GAP repeat|FG-GAP repeat	NA
CCRYP_007293-RA	NA	A0A1X7SKP0	NA	NA	NA	NA	NA	NA	NA	NA	NA
CCRYP_007294-RA	NA	NA	NA	NA	NA	NA	NA	NA	NA	NA	NA
CCRYP_007295-RA	NA	NA	NA	NA	NA	NA	NA	NA	NA	NA	NA
CCRYP_007296-RA	sp|Q402E1|H32_LILLO	A0A2U1MD65	NA	NA	NA	NA	NA	NA	NA	NA	NA
CCRYP_007296-RB	sp|Q5MYA4|H32_CICIN	A0A2U1MD65	NA	NA	NA	NA	NA	NA	NA	NA	NA
CCRYP_007296-RC	NA	W2QNU6	NA	NA	NA	NA	SignalP-noTM	NA	NA	NA	NA
CCRYP_007296-RD	NA	NA	NA	NA	NA	NA	NA	NA	NA	NA	NA
CCRYP_007296-RE	sp|P69079|H3_STRDR	A0A340YGY6	NA	NA	NA	NA	NA	NA	NA	NA	NA
CCRYP_007296-RF	sp|P69079|H3_STRDR	R1CF33	NA	NA	NA	NA	NA	NA	NA	NA	NA
CCRYP_007297-RA	sp|P25600|YCH4_YEAST	A0A0J7K9H9	NA	NA	NA	NA	NA	NA	NA	NA	NA
CCRYP_007298-RA	NA	B8CEJ5	NA	NA	NA	NA	NA	NA	NA	NA	NA
CCRYP_007299-RA	NA	NA	NA	NA	NA	NA	NA	NA	NA	NA	NA
CCRYP_007300-RA	NA	B8LDZ6	NA	NA	NA	NA	NA	NA	NA	NA	NA
CCRYP_007301-RA	NA	A0A225W921	NA	NA	NA	NA	NA	NA	NA	NA	NA
CCRYP_007301-RB	NA	NA	NA	NA	NA	NA	NA	NA	NA	NA	NA
CCRYP_007302-RA	sp|Q9T0H9|PA71H_ARATH	B8C5Q1	PF03016	PTHR11062|PTHR11062|PTHR11062:SF243|PTHR11062:SF243	NA	NA	NA	NA	IPR004263|IPR004263|IPR040911	Exostosin-like|Exostosin-like|Exostosin, GT47 domain	GO:0006486|GO:0016757|GO:0006486|GO:0016757
CCRYP_007303-RA	NA	A0A239PJQ0	PF00439	PTHR46136:SF1|PTHR46136:SF1|PTHR46136:SF1|PTHR46136|PTHR46136|PTHR46136	PR00503|PR00503|PR00503	SM00297	NA	NA	IPR001487|IPR001487|IPR001487|IPR001487|IPR001487	Bromodomain|Bromodomain|Bromodomain|Bromodomain|Bromodomain	GO:0005515|GO:0005515|GO:0005515|GO:0005515|GO:0005515
CCRYP_007304-RA	NA	B7FZE1	PF00852	PTHR11929:SF208|PTHR11929	NA	NA	NA	NA	IPR001503|IPR001503	Glycosyl transferase family 10|Glycosyl transferase family 10	GO:0006486|GO:0008417|GO:0016020|GO:0006486|GO:0008417|GO:0016020
CCRYP_007305-RA	sp|P54928|IMP3_SOLLC	B8C1K8	NA	NA	NA	NA	NA	NA	NA	NA	NA
CCRYP_007306-RA	NA	NA	NA	NA	NA	NA	NA	NA	NA	NA	NA
CCRYP_007307-RA	NA	NA	PF07727	NA	NA	NA	NA	NA	IPR013103	Reverse transcriptase, RNA-dependent DNA polymerase	NA
CCRYP_007308-RA	NA	B8C433	NA	NA	NA	NA	NA	NA	NA	NA	NA
CCRYP_007309-RA	sp|Q96G04|EF2KT_HUMAN	B7FVN7	NA	NA	NA	NA	NA	NA	NA	NA	NA
CCRYP_007310-RA	NA	NA	NA	NA	NA	NA	NA	NA	NA	NA	NA
CCRYP_007311-RA	NA	B8CF75	NA	NA	NA	NA	NA	NA	NA	NA	NA
CCRYP_007312-RA	sp|Q9JK81|MYG1_MOUSE	B8CEM1	PF01916	PTHR11703:SF0|PTHR11703	NA	NA	NA	NA	IPR002773|IPR002773	Deoxyhypusine synthase|Deoxyhypusine synthase	GO:0008612|GO:0008612
CCRYP_007313-RA	NA	NA	NA	PTHR10527:SF63|PTHR10527	NA	NA	NA	NA	IPR027140|IPR040122	Importin subunit beta-1, plants|Importin beta family	GO:0006913|GO:0140142|GO:0006606
CCRYP_007314-RA	NA	A0A225WED9	NA	PTHR10527|PTHR10527:SF1	NA	NA	NA	NA	IPR040122	Importin beta family	GO:0006606
CCRYP_007315-RA	sp|Q55FL5|SPTC1_DICDI	B8CF76	NA	NA	NA	NA	NA	NA	NA	NA	NA
CCRYP_007316-RA	NA	NA	NA	NA	NA	NA	NA	NA	NA	NA	NA
CCRYP_007317-RA	sp|Q08585|FCPB_PHATR	B8BX93	PF01331|PF02940	PTHR10367|PTHR10367:SF17	NA	NA	NA	NA	IPR001339|IPR004206	mRNA capping enzyme, catalytic domain|mRNA triphosphatase Cet1-like	GO:0004484|GO:0006370|GO:0004651
CCRYP_007318-RA	NA	NA	NA	NA	NA	NA	NA	NA	NA	NA	NA
CCRYP_007319-RA	NA	B8BX88	NA	NA	NA	NA	NA	NA	NA	NA	NA
CCRYP_007320-RA	sp|P00389|NCPR_RABIT	B8CEM2	PF00999|PF13499|PF02254	PTHR46157|PTHR46157:SF4	NA	SM00054|SM00054	NA	TMhelix	IPR002048|IPR002048|IPR006153|IPR002048|IPR003148	EF-hand domain|EF-hand domain|Cation/H+ exchanger|EF-hand domain|Regulator of K+ conductance, N-terminal	GO:0005509|GO:0005509|GO:0006812|GO:0015299|GO:0016021|GO:0055085|GO:0005509|GO:0006813
CCRYP_007321-RA	NA	D7FSK2	PF03481|PF01300	PTHR17490|PTHR17490:SF15	NA	NA	NA	NA	IPR005145|IPR006070	Putative GTP-binding controlling metal-binding domain|YrdC-like domain	GO:0003725
CCRYP_007322-RA	NA	B8C9Y9	NA	NA	NA	NA	NA	NA	NA	NA	NA
CCRYP_007323-RA	sp|Q41093|FCPE_PHATR	B8BX93	NA	NA	NA	NA	NA	NA	NA	NA	NA
CCRYP_007324-RA	sp|Q96G04|EF2KT_HUMAN	B7FVN7	PF05495|PF14599|PF13639	PTHR21319	NA	SM00184	NA	NA	IPR008913|IPR001841|IPR039512|IPR001841	Zinc finger, CHY-type|Zinc finger, RING-type|RCHY1, zinc-ribbon|Zinc finger, RING-type	GO:0008270
CCRYP_007325-RA	sp|A8E4L1|COX19_BOVIN	A0A3M6T688	NA	NA	NA	NA	NA	NA	NA	NA	NA
CCRYP_007326-RA	sp|Q7F8S5|PR2E2_ORYSJ	B8LDA2	PF07574	NA	NA	NA	NA	NA	IPR011513	Non-structural maintenance of chromosomes element 1	GO:0006281|GO:0030915
CCRYP_007327-RA	sp|Q96G04|EF2KT_HUMAN	B7FVN7	PF00752|PF00867	PTHR11081|PTHR11081:SF8	PR00853|PR00853|PR00853|PR00853	SM00485|SM00484	NA	NA	IPR006085|IPR006084|IPR006085|IPR006084|IPR006084|IPR006084|IPR006084|IPR006086|IPR032641|IPR006086	XPG N-terminal|XPG/Rad2 endonuclease|XPG N-terminal|XPG/Rad2 endonuclease|XPG/Rad2 endonuclease|XPG/Rad2 endonuclease|XPG/Rad2 endonuclease|XPG-I domain|Exonuclease 1|XPG-I domain	GO:0004518|GO:0006281|GO:0004518|GO:0006281|GO:0004518|GO:0006281|GO:0004518|GO:0006281|GO:0004518|GO:0006281|GO:0004518|GO:0006281|GO:0004518|GO:0006281|GO:0004518|GO:0006281|GO:0035312|GO:0004518
CCRYP_007327-RB	NA	B8CF75	NA	PTHR11081	NA	NA	NA	NA	IPR006084	XPG/Rad2 endonuclease	GO:0004518|GO:0006281
CCRYP_007328-RA	NA	NA	NA	NA	NA	NA	NA	NA	NA	NA	NA
CCRYP_007329-RA	sp|Q969Y2|GTPB3_HUMAN	B8CF78	PF00270|PF00271|PF00270	PTHR24031:SF658|PTHR24031|PTHR24031|PTHR24031:SF658	NA	SM00490|SM00487	NA	TMhelix	IPR011545|IPR001650|IPR014001|IPR001650|IPR011545	DEAD/DEAH box helicase domain|Helicase, C-terminal|Helicase superfamily 1/2, ATP-binding domain|Helicase, C-terminal|DEAD/DEAH box helicase domain	GO:0003676|GO:0005524|GO:0003676|GO:0005524
CCRYP_007330-RA	sp|P0CT43|TF28_SCHPO	A0A329SEI3	PF00447	PTHR10015:SF206|PTHR10015	NA	SM00415	NA	NA	IPR000232|IPR027725|IPR000232	Heat shock factor (HSF)-type, DNA-binding|Heat shock transcription factor family|Heat shock factor (HSF)-type, DNA-binding	GO:0003700|GO:0005634|GO:0006355|GO:0043565|GO:0003700|GO:0005634|GO:0006355|GO:0043565
CCRYP_007331-RA	NA	NA	PF00487|PF00173	PTHR19353|PTHR19353:SF17	NA	NA	SignalP-noTM	TMhelix	IPR005804|IPR001199	Fatty acid desaturase domain|Cytochrome b5-like heme/steroid binding domain	GO:0006629
CCRYP_007332-RA	NA	NA	PF00406	PTHR23359|PTHR23359:SF70	PR00094|PR00094|PR00094|PR00094	NA	NA	NA	IPR000850|IPR000850|IPR000850|IPR000850|IPR000850	Adenylate kinase/UMP-CMP kinase|Adenylate kinase/UMP-CMP kinase|Adenylate kinase/UMP-CMP kinase|Adenylate kinase/UMP-CMP kinase|Adenylate kinase/UMP-CMP kinase	GO:0005524|GO:0006139|GO:0019205|GO:0005524|GO:0006139|GO:0019205|GO:0005524|GO:0006139|GO:0019205|GO:0005524|GO:0006139|GO:0019205|GO:0005524|GO:0006139|GO:0019205
CCRYP_007333-RA	NA	NA	PF03364	NA	NA	NA	NA	TMhelix	IPR005031	Coenzyme Q-binding protein COQ10, START domain	NA
CCRYP_007334-RA	NA	NA	PF00836	NA	NA	NA	NA	NA	IPR000956	Stathmin family	GO:0031110
CCRYP_007335-RA	NA	B8LDM0	NA	NA	NA	NA	NA	NA	NA	NA	NA
CCRYP_007336-RA	sp|Q16891|MIC60_HUMAN	B8LD99	NA	NA	NA	NA	NA	NA	NA	NA	NA
CCRYP_007337-RA	NA	B8C5N1	NA	NA	NA	NA	NA	NA	NA	NA	NA
CCRYP_007338-RA	sp|Q16891|MIC60_HUMAN	B8LD99	NA	NA	NA	NA	NA	NA	NA	NA	NA
CCRYP_007339-RA	NA	B8LBZ9	NA	NA	NA	NA	NA	NA	NA	NA	NA
CCRYP_007340-RA	sp|Q8NEP3|DAAF1_HUMAN	B8CF79	PF00270|PF00271|PF00270	PTHR24031:SF658|PTHR24031:SF658|PTHR24031|PTHR24031	NA	SM00490|SM00487	NA	TMhelix	IPR011545|IPR001650|IPR001650|IPR014001|IPR011545	DEAD/DEAH box helicase domain|Helicase, C-terminal|Helicase, C-terminal|Helicase superfamily 1/2, ATP-binding domain|DEAD/DEAH box helicase domain	GO:0003676|GO:0005524|GO:0003676|GO:0005524
CCRYP_007341-RA	NA	NA	PF00588	PTHR43191:SF7|PTHR43191	NA	NA	NA	NA	IPR001537	tRNA/rRNA methyltransferase, SpoU type	GO:0003723|GO:0006396|GO:0008173
CCRYP_007342-RA	sp|Q402E1|H32_LILLO	G4YXX0	NA	NA	NA	NA	NA	TMhelix	NA	NA	NA
CCRYP_007343-RA	sp|P0CP92|CWC27_CRYNJ	B7FQY8	PF01467	PTHR45780:SF2|PTHR45780	NA	NA	SignalP-noTM	TMhelix	IPR004821	Cytidyltransferase-like domain	GO:0003824|GO:0009058
CCRYP_007343-RB	sp|C0LGV1|RCH1_ARATH	B8CC83	PF01467	PTHR45780:SF2|PTHR45780	NA	NA	SignalP-noTM	TMhelix	IPR004821	Cytidyltransferase-like domain	GO:0003824|GO:0009058
CCRYP_007343-RC	sp|Q6NQP4|LRR2_ARATH	B8CC83	PF01467	PTHR45780	NA	NA	NA	NA	IPR004821	Cytidyltransferase-like domain	GO:0003824|GO:0009058
CCRYP_007344-RA	NA	NA	PF00271	PTHR24031:SF637|PTHR24031	NA	SM00490	NA	NA	IPR001650|IPR001650	Helicase, C-terminal|Helicase, C-terminal	NA
CCRYP_007344-RB	NA	B8BQ88	PF00270|PF00271	PTHR24031:SF637|PTHR24031	NA	SM00487|SM00490	NA	NA	IPR014001|IPR001650|IPR011545|IPR001650	Helicase superfamily 1/2, ATP-binding domain|Helicase, C-terminal|DEAD/DEAH box helicase domain|Helicase, C-terminal	GO:0003676|GO:0005524
CCRYP_007344-RC	sp|Q94HW2|POLR1_ARATH	B7S3K6	PF00270|PF00271	PTHR24031:SF637|PTHR24031	NA	SM00487|SM00490	NA	NA	IPR014001|IPR011545|IPR001650|IPR001650	Helicase superfamily 1/2, ATP-binding domain|DEAD/DEAH box helicase domain|Helicase, C-terminal|Helicase, C-terminal	GO:0003676|GO:0005524
CCRYP_007344-RD	sp|O64759|CAAT5_ARATH	B8BQ56	PF00271	PTHR24031:SF637|PTHR24031	NA	SM00490	NA	NA	IPR001650|IPR001650	Helicase, C-terminal|Helicase, C-terminal	NA
CCRYP_007344-RE	NA	NA	PF00270	PTHR24031|PTHR24031:SF658	NA	NA	NA	NA	IPR011545	DEAD/DEAH box helicase domain	GO:0003676|GO:0005524
CCRYP_007344-RF	sp|Q9HGN6|DUS1_SCHPO	B8BQ55	PF00270	PTHR24031|PTHR24031:SF637	NA	NA	NA	NA	IPR011545	DEAD/DEAH box helicase domain	GO:0003676|GO:0005524
CCRYP_007345-RA	sp|Q00940|PEX10_PICAN	B8BQH9	PF00237	PTHR13501	NA	NA	NA	NA	IPR005727|IPR001063	Ribosomal protein L22, bacterial/chloroplast-type|Ribosomal protein L22/L17	GO:0003735|GO:0006412|GO:0015934|GO:0003735|GO:0005840|GO:0006412
CCRYP_007345-RB	sp|C0LGV1|RCH1_ARATH	B8CC83	PF00237	PTHR13501	NA	NA	NA	NA	IPR001063|IPR005727	Ribosomal protein L22/L17|Ribosomal protein L22, bacterial/chloroplast-type	GO:0003735|GO:0005840|GO:0006412|GO:0003735|GO:0006412|GO:0015934
CCRYP_007346-RA	sp|Q9SBN3|UCRIA_VOLCA	B8BVG6	NA	NA	NA	NA	SignalP-noTM	NA	NA	NA	NA
CCRYP_007347-RA	sp|P22843|H3_ACRFO	L1IIW8	NA	NA	NA	NA	NA	NA	NA	NA	NA
CCRYP_007348-RA	sp|A8F8C2|RLMN_PSELT	B8C487	NA	NA	NA	NA	NA	NA	NA	NA	NA
CCRYP_007348-RB	NA	B7GAN6	NA	NA	NA	NA	NA	NA	NA	NA	NA
CCRYP_007348-RC	NA	B7GAN6	NA	NA	NA	NA	NA	NA	NA	NA	NA
CCRYP_007349-RA	sp|P69150|H31_TETTH	B7GE11	NA	NA	NA	NA	NA	NA	NA	NA	NA
CCRYP_007349-RB	NA	NA	NA	NA	NA	NA	NA	NA	NA	NA	NA
CCRYP_007349-RC	sp|Q5MYA4|H32_CICIN	A0A2R8Y7G9	NA	NA	NA	NA	NA	NA	NA	NA	NA
CCRYP_007350-RA	NA	B7GAN6	NA	NA	NA	NA	NA	NA	NA	NA	NA
CCRYP_007351-RA	NA	B7GAN6	NA	NA	NA	NA	NA	NA	NA	NA	NA
CCRYP_007352-RA	NA	NA	NA	NA	NA	NA	NA	NA	NA	NA	NA
CCRYP_007353-RA	sp|P22843|H3_ACRFO	A0A137QR08	NA	NA	NA	NA	NA	NA	NA	NA	NA
CCRYP_007354-RA	NA	NA	NA	NA	NA	NA	NA	NA	NA	NA	NA
CCRYP_007354-RB	sp|Q9FWQ5|HAC12_ARATH	B8BQ63	NA	NA	NA	NA	NA	NA	NA	NA	NA
CCRYP_007355-RA	NA	NA	NA	NA	NA	NA	NA	NA	NA	NA	NA
CCRYP_007355-RB	sp|Q99315|YG31B_YEAST	A0A329RDQ9	NA	NA	NA	NA	NA	NA	NA	NA	NA
CCRYP_007355-RC	sp|O94380|GPI16_SCHPO	B7GC06	NA	NA	NA	NA	NA	NA	NA	NA	NA
CCRYP_007356-RA	sp|Q87YQ1|SYQ_PSESM	B8BQK8	NA	NA	NA	NA	NA	NA	NA	NA	NA
CCRYP_007357-RA	sp|Q87YQ1|SYQ_PSESM	B8BQK8	NA	NA	NA	NA	NA	NA	NA	NA	NA
CCRYP_007357-RB	sp|Q87YQ1|SYQ_PSESM	B8BQK8	NA	NA	NA	NA	NA	NA	NA	NA	NA
CCRYP_007357-RC	sp|Q87YQ1|SYQ_PSESM	B8BQK8	NA	NA	NA	NA	NA	NA	NA	NA	NA
CCRYP_007357-RD	NA	NA	NA	NA	NA	NA	NA	NA	NA	NA	NA
CCRYP_007357-RE	NA	NA	NA	NA	NA	NA	NA	NA	NA	NA	NA
CCRYP_007357-RF	sp|Q15386|UBE3C_HUMAN	B8CES6	NA	NA	NA	NA	NA	NA	NA	NA	NA
CCRYP_007358-RA	sp|Q552W5|CCHL_DICDI	B8C628	NA	NA	NA	NA	NA	NA	NA	NA	NA
CCRYP_007359-RA	NA	NA	PF12706	PTHR42663|PTHR42663:SF6	NA	NA	NA	TMhelix	IPR001279	Metallo-beta-lactamase	NA
CCRYP_007360-RA	NA	B8BQ60	NA	PTHR47580	NA	NA	SignalP-noTM	NA	NA	NA	NA
CCRYP_007361-RA	NA	B8LCL3	NA	NA	NA	NA	NA	NA	NA	NA	NA
CCRYP_007362-RA	NA	B8LCL3	PF17917	PTHR24559:SF258|PTHR24559	NA	NA	NA	NA	IPR041373	Reverse transcriptase, RNase H-like domain	NA
CCRYP_007363-RA	NA	B8LCL3	NA	NA	NA	NA	NA	NA	NA	NA	NA
CCRYP_007364-RA	NA	B8LCL3	PF07082	PTHR34127|PTHR34127:SF1	NA	NA	NA	TMhelix	IPR010765|IPR010765	Protein of unknown function DUF1350|Protein of unknown function DUF1350	NA
CCRYP_007365-RA	NA	B8LCL3	NA	NA	NA	NA	SignalP-TM	TMhelix	NA	NA	NA
CCRYP_007366-RA	NA	B8LCL3	PF13516|PF13516|PF13516	PTHR24107|PTHR24107	NA	SM00368|SM00368|SM00368|SM00368|SM00368|SM00368|SM00368	NA	NA	IPR001611|IPR001611|IPR001611	Leucine-rich repeat|Leucine-rich repeat|Leucine-rich repeat	GO:0005515|GO:0005515|GO:0005515
CCRYP_007366-RB	NA	B8BQ59	PF13516|PF13516|PF13516	PTHR24107|PTHR24107	NA	SM00368|SM00368|SM00368|SM00368|SM00368|SM00368|SM00368	NA	NA	IPR001611|IPR001611|IPR001611	Leucine-rich repeat|Leucine-rich repeat|Leucine-rich repeat	GO:0005515|GO:0005515|GO:0005515
CCRYP_007367-RA	sp|P14540|ALF_YEAST	B8C631	PF00293	PTHR43037:SF1|PTHR43037	NA	NA	NA	TMhelix	IPR000086	NUDIX hydrolase domain	GO:0016787
CCRYP_007368-RA	sp|Q5TZ51|MPV17_DANRE	B8BXI6	PF00109|PF01154|PF08540|PF08540	PTHR43323|PTHR43323:SF2	NA	NA	NA	NA	IPR014030|IPR013528|IPR013746|IPR013746	Beta-ketoacyl synthase, N-terminal|Hydroxymethylglutaryl-coenzyme A synthase, N-terminal|Hydroxymethylglutaryl-coenzyme A synthase C-terminal domain|Hydroxymethylglutaryl-coenzyme A synthase C-terminal domain	GO:0004421|GO:0008299|GO:0004421|GO:0008299|GO:0004421|GO:0008299
CCRYP_007369-RA	NA	NA	NA	NA	NA	NA	NA	NA	NA	NA	NA
CCRYP_007369-RB	NA	NA	NA	NA	NA	NA	NA	NA	NA	NA	NA
CCRYP_007370-RA	sp|Q552W5|CCHL_DICDI	B8C628	NA	NA	NA	NA	NA	NA	NA	NA	NA
CCRYP_007371-RA	NA	B8BQ60	NA	NA	NA	NA	NA	NA	NA	NA	NA
CCRYP_007372-RA	sp|Q6H601|RH22_ORYSJ	B8C633	NA	NA	NA	NA	NA	NA	NA	NA	NA
CCRYP_007373-RA	NA	A0A1X7T7L5	PF01694	PTHR13377|PTHR13377:SF3	NA	SM01160	NA	TMhelix	IPR013861|IPR022764	TMEM115/Pdh1/Rbl19|Peptidase S54, rhomboid domain	GO:0006890|GO:0016021|GO:0004252|GO:0016021
CCRYP_007373-RB	NA	A0A1X7T7L5	PF01694	PTHR13377:SF3|PTHR13377	NA	SM01160	NA	TMhelix	IPR022764|IPR013861	Peptidase S54, rhomboid domain|TMEM115/Pdh1/Rbl19	GO:0004252|GO:0016021|GO:0006890|GO:0016021
CCRYP_007374-RA	NA	A0A1X7T7L5	NA	NA	NA	NA	NA	NA	NA	NA	NA
CCRYP_007375-RA	sp|Q5DU56|NLRC3_MOUSE	B8C625	NA	NA	NA	NA	NA	NA	NA	NA	NA
CCRYP_007376-RA	NA	B8C626	PF00069	PTHR11584:SF369|PTHR11584	NA	SM00220	NA	NA	IPR000719|IPR000719	Protein kinase domain|Protein kinase domain	GO:0004672|GO:0005524|GO:0006468|GO:0004672|GO:0005524|GO:0006468
CCRYP_007377-RA	NA	A0A1X7UFR2	PF00633|PF00730	PTHR42944:SF1|PTHR42944	NA	SM00478	NA	NA	IPR003265|IPR000445|IPR003265	HhH-GPD domain|Helix-hairpin-helix motif|HhH-GPD domain	GO:0006284|GO:0003677|GO:0006284
CCRYP_007377-RB	NA	A0A1X7SXQ2	PF00633|PF00730	PTHR42944:SF1|PTHR42944	NA	SM00478	NA	NA	IPR003265|IPR000445|IPR003265	HhH-GPD domain|Helix-hairpin-helix motif|HhH-GPD domain	GO:0006284|GO:0003677|GO:0006284
CCRYP_007378-RA	NA	A0A1X7UFR2	PF04827	PTHR22930:SF150|PTHR22930	NA	NA	NA	NA	IPR006912	Harbinger transposase-derived protein	GO:0016788
CCRYP_007379-RA	sp|P27882|ERV1_YEAST	B8C627	PF02469	NA	NA	SM00554	SignalP-noTM	NA	IPR000782|IPR000782	FAS1 domain|FAS1 domain	NA
CCRYP_007379-RB	NA	NA	PF02469	NA	NA	SM00554	SignalP-noTM	NA	IPR000782|IPR000782	FAS1 domain|FAS1 domain	NA
CCRYP_007380-RA	NA	A0A1X7UFR2	NA	NA	NA	NA	NA	TMhelix	NA	NA	NA
CCRYP_007381-RA	NA	B8C629	NA	NA	NA	NA	NA	NA	NA	NA	NA
CCRYP_007382-RA	NA	A0A1X7T7L5	NA	PTHR43191:SF7|PTHR43191	NA	NA	NA	NA	NA	NA	NA
CCRYP_007383-RA	NA	NA	PF00198	PTHR23151	NA	NA	NA	NA	IPR001078	2-oxoacid dehydrogenase acyltransferase, catalytic domain	GO:0016746
CCRYP_007384-RA	NA	NA	NA	NA	NA	NA	NA	TMhelix	NA	NA	NA
CCRYP_007385-RA	sp|Q9SEE4|PIRL_SOLLC	B8C643	NA	NA	NA	NA	NA	NA	NA	NA	NA
CCRYP_007386-RA	NA	NA	NA	NA	NA	NA	NA	TMhelix	NA	NA	NA
CCRYP_007386-RB	NA	NA	NA	NA	NA	NA	NA	NA	NA	NA	NA
CCRYP_007387-RA	sp|Q8I7P9|POL5_DROME	H3H8E9	NA	NA	NA	NA	NA	NA	NA	NA	NA
CCRYP_007388-RA	NA	NA	NA	NA	NA	NA	NA	NA	NA	NA	NA
CCRYP_007389-RA	sp|Q9SEE4|PIRL_SOLLC	B8C643	NA	NA	NA	NA	NA	NA	NA	NA	NA
CCRYP_007390-RA	NA	B8C640	NA	NA	NA	NA	NA	NA	NA	NA	NA
CCRYP_007390-RB	NA	NA	NA	NA	NA	NA	NA	NA	NA	NA	NA
CCRYP_007391-RA	sp|Q8WYA0|IFT81_HUMAN	B8C638	NA	NA	NA	NA	NA	NA	NA	NA	NA
CCRYP_007391-RB	sp|Q8WYA0|IFT81_HUMAN	B8C638	NA	NA	NA	NA	NA	NA	NA	NA	NA
CCRYP_007391-RC	NA	NA	NA	NA	NA	NA	NA	NA	NA	NA	NA
CCRYP_007391-RD	NA	NA	NA	NA	NA	NA	NA	NA	NA	NA	NA
CCRYP_007392-RA	NA	NA	NA	NA	NA	NA	NA	TMhelix	NA	NA	NA
CCRYP_007393-RA	sp|Q9SEE4|PIRL_SOLLC	B8C643	NA	NA	NA	NA	NA	TMhelix	NA	NA	NA
CCRYP_007394-RA	NA	B5YMV1	PF04818	PTHR12460:SF0|PTHR12460	NA	SM00582	NA	NA	IPR006569|IPR006903	CID domain|RNA polymerase II-binding domain	NA
CCRYP_007395-RA	NA	A0A225WZ46	PF01553	PTHR10434	NA	SM00563	NA	TMhelix	IPR002123|IPR002123	Phospholipid/glycerol acyltransferase|Phospholipid/glycerol acyltransferase	GO:0016746|GO:0016746
CCRYP_007396-RA	sp|Q9WV06|ANKR2_MOUSE	A0L850	PF07767	PTHR14211|PTHR14211:SF7	NA	NA	NA	NA	IPR011687|IPR011687	Ribosome biogenesis protein Nop53/GLTSCR2|Ribosome biogenesis protein Nop53/GLTSCR2	NA
CCRYP_007397-RA	NA	NA	NA	PTHR10026:SF13|PTHR10026	NA	NA	NA	NA	NA	NA	NA
CCRYP_007398-RA	sp|Q9PRC8|Y017_UREPA	B8CFX5	NA	NA	NA	NA	NA	NA	NA	NA	NA
CCRYP_007399-RA	sp|P20790|RAB8A_DICDI	B7S3S7	NA	NA	NA	NA	NA	NA	NA	NA	NA
CCRYP_007400-RA	sp|Q54Q69|DHKG_DICDI	B8BU27	NA	NA	NA	NA	NA	NA	NA	NA	NA
CCRYP_007401-RA	NA	NA	NA	NA	NA	NA	NA	NA	NA	NA	NA
CCRYP_007402-RA	NA	NA	NA	PTHR35460:SF1|PTHR35460|PTHR35460:SF1|PTHR35460	NA	NA	NA	NA	IPR038837|IPR038837	tRNA ligase 1|tRNA ligase 1	GO:0003972|GO:0006388|GO:0003972|GO:0006388
CCRYP_007403-RA	sp|Q1LZA0|PIGB_BOVIN	B8C645	PF00717	PTHR12383	PR00727|PR00727	NA	NA	NA	IPR015927|IPR000223|IPR000223	Peptidase S24/S26A/S26B/S26C|Peptidase S26A, signal peptidase I|Peptidase S26A, signal peptidase I	GO:0006508|GO:0008236|GO:0016020|GO:0006508|GO:0008236|GO:0016020
CCRYP_007404-RA	sp|P08879|NDKA_DROME	B8C642	PF13896	PTHR12270|PTHR12270:SF25	NA	NA	NA	TMhelix	NA	NA	NA
CCRYP_007405-RA	NA	B8CFX6	NA	NA	NA	NA	NA	NA	NA	NA	NA
CCRYP_007406-RA	sp|Q54Q69|DHKG_DICDI	B8BU27	NA	NA	NA	NA	NA	NA	NA	NA	NA
CCRYP_007407-RA	sp|P20790|RAB8A_DICDI	B7S3S7	NA	NA	NA	NA	NA	NA	NA	NA	NA
CCRYP_007408-RA	NA	B8CFX7	NA	NA	NA	NA	NA	NA	NA	NA	NA
CCRYP_007409-RA	NA	B8C644	NA	PTHR43291|PTHR43291:SF8	NA	NA	NA	TMhelix	NA	NA	NA
CCRYP_007409-RB	NA	B8C644	NA	PTHR43291|PTHR43291:SF8	NA	NA	NA	TMhelix	NA	NA	NA
CCRYP_007409-RC	NA	B8C644	NA	PTHR43291|PTHR43291:SF8	NA	NA	NA	TMhelix	NA	NA	NA
CCRYP_007409-RD	NA	B8C644	NA	PTHR43291|PTHR43291:SF8	NA	NA	NA	TMhelix	NA	NA	NA
CCRYP_007409-RE	NA	B8C644	NA	PTHR43291:SF8|PTHR43291	NA	NA	NA	TMhelix	NA	NA	NA
CCRYP_007410-RA	NA	NA	PF04757	PTHR12888	NA	NA	NA	NA	IPR006845|IPR017375	Pex, N-terminal|Peroxisome assembly protein 12	GO:0005779|GO:0006625|GO:0008022|GO:0008270
CCRYP_007411-RA	sp|A3AYR1|ACBP4_ORYSJ	B8CFX3	PF06454	PTHR31142:SF1|PTHR31142	NA	NA	NA	TMhelix	IPR040226|IPR009457	THH1/TOM1/TOM3|Domain of unknown function DUF1084	NA
CCRYP_007411-RB	sp|P0DO17|VIT1_EUCGR	B8C8F8	PF06454	PTHR31142:SF1|PTHR31142	NA	NA	NA	TMhelix	IPR040226|IPR009457	THH1/TOM1/TOM3|Domain of unknown function DUF1084	NA
CCRYP_007411-RC	NA	R1DHJ0	PF06454	PTHR31142:SF1|PTHR31142	NA	NA	NA	TMhelix	IPR040226|IPR009457	THH1/TOM1/TOM3|Domain of unknown function DUF1084	NA
CCRYP_007412-RA	sp|Q64521|GPDM_MOUSE	B8C6M7	NA	NA	NA	NA	NA	NA	NA	NA	NA
CCRYP_007412-RB	sp|A6QLU1|GPDM_BOVIN	B8C6M7	NA	NA	NA	NA	NA	NA	NA	NA	NA
CCRYP_007413-RA	NA	NA	PF01436|PF01436	PTHR14949:SF38|PTHR14949:SF38|PTHR14949|PTHR14949|PTHR14949|PTHR14949|PTHR14949|PTHR14949:SF38|PTHR14949:SF38|PTHR14949:SF38	NA	SM00181|SM00181|SM00181|SM00181|SM00181|SM00181|SM00181|SM00181|SM00181|SM00181|SM00181	SignalP-noTM	TMhelix	IPR000742|IPR000742|IPR000742|IPR000742|IPR000742|IPR000742|IPR000742|IPR000742|IPR000742|IPR000742|IPR000742|IPR001258|IPR001258	EGF-like domain|EGF-like domain|EGF-like domain|EGF-like domain|EGF-like domain|EGF-like domain|EGF-like domain|EGF-like domain|EGF-like domain|EGF-like domain|EGF-like domain|NHL repeat|NHL repeat	GO:0005515|GO:0005515
CCRYP_007414-RA	sp|Q8BHD8|PCMD2_MOUSE	B8C7H3	NA	NA	NA	NA	NA	NA	NA	NA	NA
CCRYP_007415-RA	sp|Q55GU0|Y9955_DICDI	B8C6M2	NA	NA	NA	NA	NA	NA	NA	NA	NA
CCRYP_007416-RA	NA	NA	PF13409|PF13410	PTHR43968|PTHR43968:SF6	NA	NA	NA	NA	IPR004045	Glutathione S-transferase, N-terminal	GO:0005515
CCRYP_007417-RA	NA	NA	NA	NA	NA	NA	SignalP-noTM	NA	NA	NA	NA
CCRYP_007418-RA	NA	NA	NA	NA	NA	NA	NA	NA	NA	NA	NA
CCRYP_007419-RA	NA	NA	NA	NA	NA	NA	NA	NA	NA	NA	NA
CCRYP_007420-RA	NA	NA	PF08190	PTHR22997|PTHR22997:SF3	NA	NA	NA	NA	IPR012981	PIH1, N-terminal	NA
CCRYP_007421-RA	NA	B8C053	NA	NA	NA	NA	NA	TMhelix	NA	NA	NA
CCRYP_007422-RA	NA	NA	NA	NA	NA	NA	NA	NA	NA	NA	NA
CCRYP_007423-RA	NA	B8CAI6	NA	PTHR34846:SF5|PTHR34846	NA	NA	NA	NA	NA	NA	NA
CCRYP_007424-RA	NA	B8C7C2	PF00763|PF02882	PTHR47045	NA	NA	NA	NA	IPR020630|IPR020631	Tetrahydrofolate dehydrogenase/cyclohydrolase, catalytic domain|Tetrahydrofolate dehydrogenase/cyclohydrolase, NAD(P)-binding domain	GO:0004488|GO:0055114|GO:0004488
CCRYP_007425-RA	NA	B8CGE2	NA	NA	NA	NA	NA	NA	NA	NA	NA
CCRYP_007426-RA	NA	NA	PF00679|PF00009|PF06421	PTHR43512|PTHR43512|PTHR43512:SF3|PTHR43512:SF3	PR00315|PR00315|PR00315	NA	NA	NA	IPR000640|IPR000795|IPR013842|IPR000795|IPR000795|IPR000795	Elongation factor EFG, domain V-like|Transcription factor, GTP-binding domain|GTP-binding protein LepA, C-terminal|Transcription factor, GTP-binding domain|Transcription factor, GTP-binding domain|Transcription factor, GTP-binding domain	GO:0003924|GO:0005525|GO:0003924|GO:0005525|GO:0003924|GO:0005525|GO:0003924|GO:0005525
CCRYP_007426-RB	NA	NA	PF00009|PF00679|PF06421	PTHR43512|PTHR43512:SF3	PR00315|PR00315|PR00315	NA	NA	NA	IPR000795|IPR000640|IPR013842|IPR000795|IPR000795|IPR000795	Transcription factor, GTP-binding domain|Elongation factor EFG, domain V-like|GTP-binding protein LepA, C-terminal|Transcription factor, GTP-binding domain|Transcription factor, GTP-binding domain|Transcription factor, GTP-binding domain	GO:0003924|GO:0005525|GO:0003924|GO:0005525|GO:0003924|GO:0005525|GO:0003924|GO:0005525
CCRYP_007426-RC	NA	NA	PF00679|PF00009|PF06421	PTHR43512|PTHR43512|PTHR43512:SF3|PTHR43512:SF3	PR00315|PR00315|PR00315	NA	NA	NA	IPR000640|IPR000795|IPR013842|IPR000795|IPR000795|IPR000795	Elongation factor EFG, domain V-like|Transcription factor, GTP-binding domain|GTP-binding protein LepA, C-terminal|Transcription factor, GTP-binding domain|Transcription factor, GTP-binding domain|Transcription factor, GTP-binding domain	GO:0003924|GO:0005525|GO:0003924|GO:0005525|GO:0003924|GO:0005525|GO:0003924|GO:0005525
CCRYP_007426-RD	NA	B8CAI6	PF00679|PF06421|PF00009	PTHR43512|PTHR43512:SF3	PR00315|PR00315|PR00315	NA	NA	NA	IPR000640|IPR013842|IPR000795|IPR000795|IPR000795|IPR000795	Elongation factor EFG, domain V-like|GTP-binding protein LepA, C-terminal|Transcription factor, GTP-binding domain|Transcription factor, GTP-binding domain|Transcription factor, GTP-binding domain|Transcription factor, GTP-binding domain	GO:0003924|GO:0005525|GO:0003924|GO:0005525|GO:0003924|GO:0005525|GO:0003924|GO:0005525
CCRYP_007427-RA	NA	B8C7H5	PF08318	PTHR24016|PTHR24016:SF0	NA	NA	NA	NA	IPR013167	Conserved oligomeric Golgi complex, subunit 4	NA
CCRYP_007427-RB	NA	B8C7H5	PF08318	PTHR24016|PTHR24016:SF0	NA	NA	NA	NA	IPR013167	Conserved oligomeric Golgi complex, subunit 4	NA
CCRYP_007428-RA	NA	B8C4W1	NA	NA	NA	NA	NA	NA	NA	NA	NA
CCRYP_007429-RA	sp|P53914|NAT10_YEAST	B8C4V9	NA	NA	NA	NA	NA	NA	NA	NA	NA
CCRYP_007430-RA	sp|Q55EJ3|NAT10_DICDI	B8C4V9	NA	NA	NA	NA	NA	NA	NA	NA	NA
CCRYP_007431-RA	sp|Q28CH8|YIPF6_XENTR	B8CFX4	PF00004|PF00004|PF17862|PF17862|PF02933|PF02359	PTHR23077:SF147|PTHR23077	NA	SM01072|SM00382|SM00382|SM01073	NA	NA	IPR003959|IPR003959|IPR004201|IPR041569|IPR041569|IPR003593|IPR003593|IPR003338|IPR004201|IPR003338	ATPase, AAA-type, core|ATPase, AAA-type, core|CDC48, domain 2|AAA ATPase, AAA+ lid domain|AAA ATPase, AAA+ lid domain|AAA+ ATPase domain|AAA+ ATPase domain|CDC48, N-terminal subdomain|CDC48, domain 2|CDC48, N-terminal subdomain	GO:0005524|GO:0005524
CCRYP_007432-RA	NA	NA	NA	NA	NA	NA	NA	TMhelix	NA	NA	NA
CCRYP_007433-RA	NA	B8C7C2	NA	NA	NA	NA	NA	NA	NA	NA	NA
CCRYP_007434-RA	NA	NA	PF04969|PF14050	PTHR12356:SF17|PTHR12356	NA	NA	NA	NA	IPR007052|IPR025934|IPR037898	CS domain|NudC N-terminal domain|NudC family	NA
CCRYP_007434-RB	sp|Q9SCY2|FKB13_ARATH	B7FXS1	NA	PTHR22911:SF76|PTHR22911	NA	NA	NA	TMhelix	NA	NA	NA
CCRYP_007435-RA	sp|P10978|POLX_TOBAC	B8C784	PF04934	PTHR13104|PTHR13104:SF0	NA	NA	NA	NA	IPR007018|IPR007018	Mediator complex, subunit Med6|Mediator complex, subunit Med6	GO:0003712|GO:0006357|GO:0016592|GO:0003712|GO:0006357|GO:0016592
CCRYP_007435-RB	NA	B8CGE2	PF04934	PTHR13104:SF0|PTHR13104	NA	NA	NA	NA	IPR007018|IPR007018	Mediator complex, subunit Med6|Mediator complex, subunit Med6	GO:0003712|GO:0006357|GO:0016592|GO:0003712|GO:0006357|GO:0016592
CCRYP_007436-RA	sp|Q0IHH1|NAA30_XENLA	B8BX56	NA	NA	NA	NA	NA	NA	NA	NA	NA
CCRYP_007437-RA	sp|O51741|IF2_BORBU	NA	NA	NA	NA	NA	NA	NA	NA	NA	NA
CCRYP_007438-RA	NA	NA	NA	NA	NA	NA	NA	NA	NA	NA	NA
CCRYP_007438-RB	NA	NA	NA	NA	NA	NA	NA	NA	NA	NA	NA
CCRYP_007439-RA	NA	NA	NA	NA	NA	NA	NA	NA	NA	NA	NA
CCRYP_007440-RA	NA	NA	NA	NA	NA	NA	NA	NA	NA	NA	NA
CCRYP_007441-RA	NA	NA	NA	PTHR16255:SF6|PTHR16255	NA	NA	NA	NA	NA	NA	NA
CCRYP_007442-RA	sp|Q55GU0|Y9955_DICDI	B8C6M2	PF00664|PF00005	PTHR24222|PTHR24222	NA	SM00382	NA	TMhelix	IPR011527|IPR003593|IPR003439	ABC transporter type 1, transmembrane domain|AAA+ ATPase domain|ABC transporter-like	GO:0005524|GO:0016021|GO:0042626|GO:0055085|GO:0005524|GO:0016887
CCRYP_007442-RB	sp|Q20679|PLOD_CAEEL	B8C7H4	PF00664|PF00005	PTHR24222|PTHR24222	NA	SM00382	NA	TMhelix	IPR011527|IPR003593|IPR003439	ABC transporter type 1, transmembrane domain|AAA+ ATPase domain|ABC transporter-like	GO:0005524|GO:0016021|GO:0042626|GO:0055085|GO:0005524|GO:0016887
CCRYP_007443-RA	NA	B8C7H0	PF01554	PTHR42893:SF25|PTHR42893	NA	NA	NA	TMhelix	IPR002528	Multi antimicrobial extrusion protein	GO:0015297|GO:0016020|GO:0042910|GO:0055085
CCRYP_007443-RB	NA	B8C7H7	NA	PTHR42893|PTHR42893:SF25	NA	NA	NA	TMhelix	NA	NA	NA
CCRYP_007443-RC	NA	B8C7H7	PF01554	PTHR42893:SF25|PTHR42893	NA	NA	NA	TMhelix	IPR002528	Multi antimicrobial extrusion protein	GO:0015297|GO:0016020|GO:0042910|GO:0055085
CCRYP_007443-RD	sp|P20825|POL2_DROME	A0A225WED9	PF01554	PTHR42893|PTHR42893:SF25	NA	NA	NA	TMhelix	IPR002528	Multi antimicrobial extrusion protein	GO:0015297|GO:0016020|GO:0042910|GO:0055085
CCRYP_007443-RE	sp|Q8GW19|FACE2_ARATH	B8C7H8	PF01554	PTHR42893:SF25|PTHR42893	NA	NA	NA	TMhelix	IPR002528	Multi antimicrobial extrusion protein	GO:0015297|GO:0016020|GO:0042910|GO:0055085
CCRYP_007443-RF	NA	B7GBM6	PF01554	PTHR42893|PTHR42893:SF25	NA	NA	NA	TMhelix	IPR002528	Multi antimicrobial extrusion protein	GO:0015297|GO:0016020|GO:0042910|GO:0055085
CCRYP_007443-RG	NA	NA	NA	NA	NA	NA	NA	NA	NA	NA	NA
CCRYP_007444-RA	NA	A0A225VIU2	NA	NA	NA	NA	NA	NA	NA	NA	NA
CCRYP_007445-RA	NA	B8CGE2	NA	PTHR12214|PTHR12214	NA	NA	NA	NA	IPR012890|IPR012890	GC-rich sequence DNA-binding factor|GC-rich sequence DNA-binding factor	GO:0003677|GO:0003700|GO:0005634|GO:0006355|GO:0003677|GO:0003700|GO:0005634|GO:0006355
CCRYP_007446-RA	NA	B8C7H5	PF07727	NA	NA	NA	NA	NA	IPR013103	Reverse transcriptase, RNA-dependent DNA polymerase	NA
CCRYP_007446-RB	NA	B8C7H5	PF07727	NA	NA	NA	NA	NA	IPR013103	Reverse transcriptase, RNA-dependent DNA polymerase	NA
CCRYP_007447-RA	sp|Q3U3R4|LMF1_MOUSE	R1EWI2	PF02536|PF02536|PF02536	PTHR13068|PTHR13068|PTHR13068|PTHR13068	NA	SM00733|SM00733|SM00733|SM00733|SM00733|SM00733|SM00733|SM00733|SM00733|SM00733|SM00733|SM00733|SM00733|SM00733|SM00733	SignalP-noTM	NA	IPR003690|IPR003690|IPR003690|IPR003690|IPR003690|IPR003690|IPR003690|IPR003690|IPR003690|IPR003690|IPR003690|IPR003690|IPR003690|IPR003690|IPR003690|IPR003690|IPR003690|IPR003690	Transcription termination factor, mitochondrial/chloroplastic|Transcription termination factor, mitochondrial/chloroplastic|Transcription termination factor, mitochondrial/chloroplastic|Transcription termination factor, mitochondrial/chloroplastic|Transcription termination factor, mitochondrial/chloroplastic|Transcription termination factor, mitochondrial/chloroplastic|Transcription termination factor, mitochondrial/chloroplastic|Transcription termination factor, mitochondrial/chloroplastic|Transcription termination factor, mitochondrial/chloroplastic|Transcription termination factor, mitochondrial/chloroplastic|Transcription termination factor, mitochondrial/chloroplastic|Transcription termination factor, mitochondrial/chloroplastic|Transcription termination factor, mitochondrial/chloroplastic|Transcription termination factor, mitochondrial/chloroplastic|Transcription termination factor, mitochondrial/chloroplastic|Transcription termination factor, mitochondrial/chloroplastic|Transcription termination factor, mitochondrial/chloroplastic|Transcription termination factor, mitochondrial/chloroplastic	GO:0003690|GO:0006355|GO:0003690|GO:0006355|GO:0003690|GO:0006355|GO:0003690|GO:0006355|GO:0003690|GO:0006355|GO:0003690|GO:0006355|GO:0003690|GO:0006355|GO:0003690|GO:0006355|GO:0003690|GO:0006355|GO:0003690|GO:0006355|GO:0003690|GO:0006355|GO:0003690|GO:0006355|GO:0003690|GO:0006355|GO:0003690|GO:0006355|GO:0003690|GO:0006355|GO:0003690|GO:0006355|GO:0003690|GO:0006355|GO:0003690|GO:0006355
CCRYP_007448-RA	sp|P17695|GLRX2_YEAST	B8BTV0	NA	NA	NA	NA	NA	NA	NA	NA	NA
CCRYP_007449-RA	NA	B8C784	NA	NA	NA	NA	NA	NA	NA	NA	NA
CCRYP_007449-RB	NA	B8C784	NA	NA	NA	NA	NA	NA	NA	NA	NA
CCRYP_007450-RA	sp|A7HX37|SSRP_PARL1	B8BTV1	NA	NA	NA	NA	NA	NA	NA	NA	NA
CCRYP_007451-RA	NA	B8C784	NA	NA	NA	NA	NA	NA	NA	NA	NA
CCRYP_007452-RA	NA	NA	NA	NA	NA	NA	NA	NA	NA	NA	NA
CCRYP_007453-RA	sp|Q54I71|AARA_DICDI	B8BVR2	NA	NA	NA	NA	SignalP-noTM	NA	NA	NA	NA
CCRYP_007454-RA	NA	B8C784	PF00254	PTHR43811:SF19|PTHR43811	NA	NA	SignalP-noTM	NA	IPR023566|IPR001179	Peptidyl-prolyl cis-trans isomerase, FKBP-type|FKBP-type peptidyl-prolyl cis-trans isomerase domain	GO:0003755
CCRYP_007455-RA	sp|Q8LFQ6|GRXC4_ARATH	B8BTV0	PF01080	PTHR10202|PTHR10202:SF13	PR01072|PR01072|PR01072	SM00730	NA	TMhelix	IPR006639|IPR001108|IPR001108|IPR001108|IPR001108|IPR001108	Presenilin/signal peptide peptidase|Peptidase A22A, presenilin|Peptidase A22A, presenilin|Peptidase A22A, presenilin|Peptidase A22A, presenilin|Peptidase A22A, presenilin	GO:0004190|GO:0016021|GO:0004190|GO:0016021|GO:0016485|GO:0004190|GO:0016021|GO:0016485|GO:0004190|GO:0016021|GO:0016485|GO:0004190|GO:0016021|GO:0016485|GO:0004190|GO:0016021|GO:0016485
CCRYP_007456-RA	sp|Q54GP3|SPRE_DICDI	B8BVR3	NA	PTHR15955	NA	NA	NA	NA	IPR017359	Uncharacterised conserved protein UCP038021, RWD	NA
CCRYP_007457-RA	NA	B8BVR4	NA	NA	NA	NA	NA	NA	NA	NA	NA
CCRYP_007458-RA	NA	B8C784	PF07727	PTHR11439:SF275|PTHR11439|PTHR11439:SF275|PTHR11439	NA	NA	NA	NA	IPR039537|IPR013103|IPR039537	Retrotransposon Ty1/copia-like|Reverse transcriptase, RNA-dependent DNA polymerase|Retrotransposon Ty1/copia-like	NA
CCRYP_007458-RB	NA	B8C784	NA	NA	NA	NA	SignalP-noTM	NA	NA	NA	NA
CCRYP_007458-RC	NA	NA	NA	NA	NA	NA	NA	NA	NA	NA	NA
CCRYP_007459-RA	NA	NA	NA	NA	NA	NA	NA	NA	NA	NA	NA
CCRYP_007460-RA	sp|Q9P7P0|YOL4_SCHPO	B8C022	PF00226	PTHR43948|PTHR43948:SF10	PR00625|PR00625|PR00625	SM00271	NA	NA	IPR001623|IPR001623|IPR001623|IPR001623|IPR001623	DnaJ domain|DnaJ domain|DnaJ domain|DnaJ domain|DnaJ domain	NA
CCRYP_007461-RA	sp|Q9P7P0|YOL4_SCHPO	B8C022	PF01485|PF01485	PTHR11685|PTHR11685:SF305	NA	SM00647|SM00647|SM00454	NA	NA	IPR002867|IPR002867|IPR001660|IPR002867|IPR002867|IPR031127	IBR domain|IBR domain|Sterile alpha motif domain|IBR domain|IBR domain|E3 ubiquitin ligase RBR family	GO:0005515|GO:0004842|GO:0016567
CCRYP_007462-RA	NA	L1I8C0	NA	NA	NA	NA	NA	NA	NA	NA	NA
CCRYP_007462-RB	sp|Q9SLA1|P2C22_ARATH	B7FWX2	PF00160	PTHR11071:SF277|PTHR11071	PR00153|PR00153|PR00153	NA	NA	NA	IPR002130|IPR002130|IPR002130|IPR002130	Cyclophilin-type peptidyl-prolyl cis-trans isomerase domain|Cyclophilin-type peptidyl-prolyl cis-trans isomerase domain|Cyclophilin-type peptidyl-prolyl cis-trans isomerase domain|Cyclophilin-type peptidyl-prolyl cis-trans isomerase domain	GO:0000413|GO:0003755|GO:0000413|GO:0003755|GO:0000413|GO:0003755|GO:0000413|GO:0003755
CCRYP_007462-RC	sp|O04719|P2C77_ARATH	B7FWX2	PF00160	PTHR11071|PTHR11071:SF328	PR00153|PR00153|PR00153	NA	NA	NA	IPR002130|IPR002130|IPR002130|IPR002130	Cyclophilin-type peptidyl-prolyl cis-trans isomerase domain|Cyclophilin-type peptidyl-prolyl cis-trans isomerase domain|Cyclophilin-type peptidyl-prolyl cis-trans isomerase domain|Cyclophilin-type peptidyl-prolyl cis-trans isomerase domain	GO:0000413|GO:0003755|GO:0000413|GO:0003755|GO:0000413|GO:0003755|GO:0000413|GO:0003755
CCRYP_007462-RD	NA	NA	PF00160	PTHR11071|PTHR11071:SF277	PR00153|PR00153|PR00153	NA	NA	NA	IPR002130|IPR002130|IPR002130|IPR002130	Cyclophilin-type peptidyl-prolyl cis-trans isomerase domain|Cyclophilin-type peptidyl-prolyl cis-trans isomerase domain|Cyclophilin-type peptidyl-prolyl cis-trans isomerase domain|Cyclophilin-type peptidyl-prolyl cis-trans isomerase domain	GO:0000413|GO:0003755|GO:0000413|GO:0003755|GO:0000413|GO:0003755|GO:0000413|GO:0003755
CCRYP_007462-RE	sp|Q9SLA1|P2C22_ARATH	B7FWX2	NA	PTHR11071:SF328|PTHR11071	NA	NA	NA	NA	NA	NA	NA
CCRYP_007463-RA	sp|P10401|POLY_DROME	A0A225VI97	NA	NA	NA	NA	NA	NA	NA	NA	NA
CCRYP_007464-RA	sp|Q54BI3|Y3610_DICDI	B8BZW6	NA	NA	NA	NA	NA	NA	NA	NA	NA
CCRYP_007465-RA	NA	NA	PF08755|PF08755|PF13181	PTHR31350:SF21|PTHR31350	NA	SM00992|SM00992|SM00028|SM00028	NA	NA	IPR011722|IPR011722|IPR011722|IPR011722|IPR019734|IPR019734|IPR019734	Hemimethylated DNA-binding domain|Hemimethylated DNA-binding domain|Hemimethylated DNA-binding domain|Hemimethylated DNA-binding domain|Tetratricopeptide repeat|Tetratricopeptide repeat|Tetratricopeptide repeat	GO:0003677|GO:0003677|GO:0003677|GO:0003677|GO:0005515|GO:0005515|GO:0005515
CCRYP_007465-RB	NA	NA	PF08755|PF08755	PTHR31350|PTHR31350:SF21	NA	SM00992|SM00992	NA	NA	IPR011722|IPR011722|IPR011722|IPR011722	Hemimethylated DNA-binding domain|Hemimethylated DNA-binding domain|Hemimethylated DNA-binding domain|Hemimethylated DNA-binding domain	GO:0003677|GO:0003677|GO:0003677|GO:0003677
CCRYP_007466-RA	NA	B8C020	PF00730	PTHR47203:SF1|PTHR47203	NA	SM00478	NA	NA	IPR003265|IPR003265	HhH-GPD domain|HhH-GPD domain	GO:0006284|GO:0006284
CCRYP_007467-RA	NA	B8C021	NA	PTHR38909	NA	SM00228	NA	NA	IPR001478	PDZ domain	GO:0005515
CCRYP_007468-RA	sp|Q9ZT94|POLR2_ARATH	B7S3K6	PF13967	PTHR13018	NA	NA	NA	TMhelix	IPR032880	Calcium permeable stress-gated cation channel 1, N-terminal transmembrane domain	NA
CCRYP_007468-RB	NA	NA	PF13967	PTHR13018:SF5|PTHR13018	NA	NA	NA	TMhelix	IPR032880	Calcium permeable stress-gated cation channel 1, N-terminal transmembrane domain	NA
CCRYP_007468-RC	NA	NA	PF13967	PTHR13018:SF5|PTHR13018	NA	NA	NA	TMhelix	IPR032880	Calcium permeable stress-gated cation channel 1, N-terminal transmembrane domain	NA
CCRYP_007468-RD	NA	NA	PF13967	PTHR13018:SF5|PTHR13018	NA	NA	NA	TMhelix	IPR032880	Calcium permeable stress-gated cation channel 1, N-terminal transmembrane domain	NA
CCRYP_007468-RE	NA	NA	PF13967	NA	NA	NA	NA	TMhelix	IPR032880	Calcium permeable stress-gated cation channel 1, N-terminal transmembrane domain	NA
CCRYP_007468-RF	NA	NA	PF13967	NA	NA	NA	NA	TMhelix	IPR032880	Calcium permeable stress-gated cation channel 1, N-terminal transmembrane domain	NA
CCRYP_007468-RG	NA	C1MMT2	NA	NA	NA	NA	NA	NA	NA	NA	NA
CCRYP_007469-RA	sp|Q7TYX8|FAC15_MYCBO	B8BZX2	PF00704	PTHR11177|PTHR11177:SF317	NA	SM00636	SignalP-noTM	NA	IPR011583|IPR001223	Chitinase II|Glycoside hydrolase family 18, catalytic domain	GO:0008061|GO:0005975
CCRYP_007469-RB	sp|Q7TYX8|FAC15_MYCBO	B8BZX2	PF00704	PTHR11177:SF317|PTHR11177	NA	SM00636	SignalP-noTM	NA	IPR001223|IPR011583	Glycoside hydrolase family 18, catalytic domain|Chitinase II	GO:0005975|GO:0008061
CCRYP_007469-RC	sp|Q7TYX8|FAC15_MYCBO	B8BZX2	PF00704	PTHR11177:SF317|PTHR11177	NA	SM00636	NA	NA	IPR001223|IPR011583	Glycoside hydrolase family 18, catalytic domain|Chitinase II	GO:0005975|GO:0008061
CCRYP_007469-RD	NA	NA	PF00704	PTHR11177|PTHR11177:SF317	NA	SM00636	NA	NA	IPR011583|IPR001223	Chitinase II|Glycoside hydrolase family 18, catalytic domain	GO:0008061|GO:0005975
CCRYP_007470-RA	NA	B8BZX4	PF01458	PTHR43575|PTHR43575	NA	NA	NA	NA	IPR000825|IPR011542|IPR011542	SUF system FeS cluster assembly, SufBD|SUF system FeS cluster assembly, SufD|SUF system FeS cluster assembly, SufD	GO:0016226|GO:0016226|GO:0016226
CCRYP_007471-RA	NA	NA	PF00270|PF00271	PTHR24031:SF599|PTHR24031	NA	SM00490|SM00487	NA	NA	IPR011545|IPR001650|IPR014001|IPR001650	DEAD/DEAH box helicase domain|Helicase, C-terminal|Helicase superfamily 1/2, ATP-binding domain|Helicase, C-terminal	GO:0003676|GO:0005524
CCRYP_007472-RA	sp|Q8LD27|PSB6_ARATH	B8BZW7	PF05996	PTHR34557	NA	NA	NA	TMhelix	IPR009249|IPR009249	Ferredoxin-dependent bilin reductase|Ferredoxin-dependent bilin reductase	GO:0010024|GO:0016636|GO:0050897|GO:0055114|GO:0010024|GO:0016636|GO:0050897|GO:0055114
CCRYP_007472-RB	NA	B8BZW8	PF05996	PTHR34557	NA	NA	NA	TMhelix	IPR009249|IPR009249	Ferredoxin-dependent bilin reductase|Ferredoxin-dependent bilin reductase	GO:0010024|GO:0016636|GO:0050897|GO:0055114|GO:0010024|GO:0016636|GO:0050897|GO:0055114
CCRYP_007473-RA	NA	NA	NA	NA	NA	NA	NA	TMhelix	NA	NA	NA
CCRYP_007474-RA	NA	B7FXM8	PF04515	PTHR12385:SF4|PTHR12385	NA	NA	NA	TMhelix	IPR007603|IPR007603	Choline transporter-like|Choline transporter-like	NA
CCRYP_007475-RA	NA	NA	NA	NA	NA	NA	NA	NA	NA	NA	NA
CCRYP_007476-RA	NA	NA	NA	NA	NA	NA	NA	NA	NA	NA	NA
CCRYP_007477-RA	sp|P10961|HSF_YEAST	B8C0G4	NA	NA	NA	NA	NA	NA	NA	NA	NA
CCRYP_007477-RB	NA	B8C0G3	NA	NA	NA	NA	NA	NA	NA	NA	NA
CCRYP_007477-RC	NA	NA	PF00153|PF00153|PF00153	PTHR45829:SF4|PTHR45829	NA	NA	NA	NA	IPR018108|IPR018108|IPR018108	Mitochondrial substrate/solute carrier|Mitochondrial substrate/solute carrier|Mitochondrial substrate/solute carrier	NA
CCRYP_007477-RD	sp|P10961|HSF_YEAST	B8C0G4	NA	NA	NA	NA	NA	NA	NA	NA	NA
CCRYP_007477-RE	NA	NA	PF00153|PF00153|PF00153	PTHR45829:SF4|PTHR45829	NA	NA	NA	NA	IPR018108|IPR018108|IPR018108	Mitochondrial substrate/solute carrier|Mitochondrial substrate/solute carrier|Mitochondrial substrate/solute carrier	NA
CCRYP_007477-RF	NA	B8BW17	PF00153|PF00153|PF00153	PTHR45829:SF4|PTHR45829	NA	NA	NA	NA	IPR018108|IPR018108|IPR018108	Mitochondrial substrate/solute carrier|Mitochondrial substrate/solute carrier|Mitochondrial substrate/solute carrier	NA
CCRYP_007477-RG	NA	B8C0G3	NA	NA	NA	NA	NA	NA	NA	NA	NA
CCRYP_007478-RA	NA	B8C0G2	NA	NA	NA	NA	NA	NA	NA	NA	NA
CCRYP_007479-RA	NA	W2R0U1	PF07466	NA	NA	NA	NA	NA	IPR010903	Protein of unknown function DUF1517	NA
CCRYP_007480-RA	sp|Q66H96|CABP7_RAT	B8BZX0	PF00588	PTHR43191|PTHR43191:SF7	NA	NA	NA	NA	IPR001537	tRNA/rRNA methyltransferase, SpoU type	GO:0003723|GO:0006396|GO:0008173
CCRYP_007480-RB	sp|Q66H96|CABP7_RAT	B8BZX0	PF00588	PTHR43191|PTHR43191:SF7	NA	NA	NA	NA	IPR001537	tRNA/rRNA methyltransferase, SpoU type	GO:0003723|GO:0006396|GO:0008173
CCRYP_007480-RC	NA	B8BZW8	PF00588	PTHR43191:SF7|PTHR43191	NA	NA	NA	NA	IPR001537	tRNA/rRNA methyltransferase, SpoU type	GO:0003723|GO:0006396|GO:0008173
CCRYP_007480-RD	NA	B7FXM8	PF00588	PTHR43191|PTHR43191:SF7	NA	NA	NA	NA	IPR001537	tRNA/rRNA methyltransferase, SpoU type	GO:0003723|GO:0006396|GO:0008173
CCRYP_007480-RE	sp|Q8R2Y8|PTH2_MOUSE	B7G126	PF00588	PTHR43191|PTHR43191:SF7	NA	NA	NA	NA	IPR001537	tRNA/rRNA methyltransferase, SpoU type	GO:0003723|GO:0006396|GO:0008173
CCRYP_007481-RA	NA	NA	PF02984|PF00134	PTHR10177|PTHR10177:SF369	NA	NA	NA	NA	IPR039361|IPR004367|IPR006671	Cyclin|Cyclin, C-terminal domain|Cyclin, N-terminal	GO:0005634
CCRYP_007482-RA	NA	NA	PF00125	PTHR11426:SF224|PTHR11426	PR00622|PR00622|PR00622|PR00622|PR00622|PR00622	SM00428	NA	NA	IPR007125|IPR000164|IPR000164|IPR000164|IPR000164|IPR000164|IPR000164|IPR000164|IPR000164	Histone H2A/H2B/H3|Histone H3/CENP-A|Histone H3/CENP-A|Histone H3/CENP-A|Histone H3/CENP-A|Histone H3/CENP-A|Histone H3/CENP-A|Histone H3/CENP-A|Histone H3/CENP-A	GO:0000786|GO:0003677|GO:0000786|GO:0003677|GO:0000786|GO:0003677|GO:0000786|GO:0003677|GO:0000786|GO:0003677|GO:0000786|GO:0003677|GO:0000786|GO:0003677|GO:0000786|GO:0003677|GO:0000786|GO:0003677
CCRYP_007482-RB	sp|F4JVI3|MTEF5_ARATH	B8CBG4	PF00125	PTHR11426|PTHR11426:SF211	PR00622|PR00622|PR00622|PR00622	SM00428	NA	NA	IPR000164|IPR000164|IPR000164|IPR000164|IPR000164|IPR000164|IPR007125	Histone H3/CENP-A|Histone H3/CENP-A|Histone H3/CENP-A|Histone H3/CENP-A|Histone H3/CENP-A|Histone H3/CENP-A|Histone H2A/H2B/H3	GO:0000786|GO:0003677|GO:0000786|GO:0003677|GO:0000786|GO:0003677|GO:0000786|GO:0003677|GO:0000786|GO:0003677|GO:0000786|GO:0003677|GO:0000786|GO:0003677
CCRYP_007483-RA	sp|Q39709|FCP_ISOGA	B8BYV4	PF00125	PTHR45810|PTHR45810:SF3	PR00622|PR00622	NA	NA	NA	IPR000164|IPR000164|IPR007125	Histone H3/CENP-A|Histone H3/CENP-A|Histone H2A/H2B/H3	GO:0000786|GO:0003677|GO:0000786|GO:0003677|GO:0000786|GO:0003677
CCRYP_007484-RA	sp|P53200|EFM5_YEAST	B8BYV5	NA	NA	NA	NA	NA	NA	NA	NA	NA
CCRYP_007484-RB	sp|Q9C639|LHCA5_ARATH	B8BYV3	PF00125	PTHR45810|PTHR45810:SF10	PR00622|PR00622	NA	NA	NA	IPR000164|IPR000164|IPR007125	Histone H3/CENP-A|Histone H3/CENP-A|Histone H2A/H2B/H3	GO:0000786|GO:0003677|GO:0000786|GO:0003677|GO:0000786|GO:0003677
CCRYP_007485-RA	sp|A2YTP9|MGDG2_ORYSI	B8CBG1	NA	NA	NA	NA	NA	NA	NA	NA	NA
CCRYP_007485-RB	NA	NA	NA	NA	NA	NA	NA	NA	NA	NA	NA
CCRYP_007486-RA	sp|Q8LET2|NUD11_ARATH	B8CBG2	PF17919	PTHR24559|PTHR24559:SF290	NA	NA	NA	NA	IPR041577	Reverse transcriptase/retrotransposon-derived protein, RNase H-like domain	NA
CCRYP_007487-RA	NA	NA	NA	PTHR31356|PTHR31356:SF33|PTHR31356|PTHR31356:SF33	NA	NA	NA	NA	NA	NA	NA
CCRYP_007488-RA	NA	B8BYV5	NA	NA	NA	NA	NA	NA	NA	NA	NA
CCRYP_007489-RA	sp|Q6CFH9|ATP7_YARLI	B8BYV5	PF00570|PF01612	PTHR12124|PTHR12124:SF47	NA	SM00474|SM00341	NA	NA	IPR002121|IPR002562|IPR002121|IPR002562	HRDC domain|3'-5' exonuclease domain|HRDC domain|3'-5' exonuclease domain	GO:0003676|GO:0003676|GO:0006139|GO:0008408|GO:0003676|GO:0003676|GO:0006139|GO:0008408
CCRYP_007489-RB	NA	NA	PF00570|PF01612	PTHR12124|PTHR12124:SF47	NA	SM00474|SM00341	NA	NA	IPR002121|IPR002562|IPR002121|IPR002562	HRDC domain|3'-5' exonuclease domain|HRDC domain|3'-5' exonuclease domain	GO:0003676|GO:0003676|GO:0006139|GO:0008408|GO:0003676|GO:0003676|GO:0006139|GO:0008408
CCRYP_007490-RA	NA	B7FZ28	NA	NA	NA	NA	SignalP-noTM	NA	NA	NA	NA
CCRYP_007491-RA	sp|Q5MYA4|H32_CICIN	G4YXX0	NA	NA	NA	NA	NA	NA	NA	NA	NA
CCRYP_007491-RB	sp|Q6P0U0|NAGA_DANRE	B8CBF9	PF07727	PTHR11439|PTHR11439|PTHR11439:SF275|PTHR11439:SF275	NA	NA	NA	NA	IPR039537|IPR039537|IPR013103	Retrotransposon Ty1/copia-like|Retrotransposon Ty1/copia-like|Reverse transcriptase, RNA-dependent DNA polymerase	NA
CCRYP_007491-RC	sp|Q5MYA4|H32_CICIN	A0A1I7U4E9	NA	NA	NA	NA	SignalP-TM	NA	NA	NA	NA
CCRYP_007491-RD	sp|Q402E1|H32_LILLO	G4YXX0	NA	PTHR11439|PTHR11439|PTHR11439:SF275|PTHR11439:SF275	NA	NA	NA	NA	IPR039537|IPR039537	Retrotransposon Ty1/copia-like|Retrotransposon Ty1/copia-like	NA
CCRYP_007491-RE	NA	B8CBF8	NA	PTHR11439:SF275|PTHR11439	NA	NA	NA	NA	IPR039537	Retrotransposon Ty1/copia-like	NA
CCRYP_007491-RF	sp|Q402E1|H32_LILLO	G4YXX0	NA	NA	NA	NA	NA	NA	NA	NA	NA
CCRYP_007491-RG	sp|Q5MYA4|H32_CICIN	D3B633	NA	NA	NA	NA	NA	NA	NA	NA	NA
CCRYP_007492-RA	NA	NA	NA	PTHR13022|PTHR13022:SF0	NA	NA	NA	NA	IPR009374	Eukaryotic translation initiation factor 3 subunit K	GO:0003743|GO:0005737|GO:0005852
CCRYP_007493-RA	NA	NA	PF09445	PTHR14741|PTHR14741:SF32	NA	NA	NA	NA	IPR019012	RNA cap guanine-N2 methyltransferase	GO:0001510|GO:0008168|GO:0009452
CCRYP_007494-RA	NA	NA	NA	NA	NA	NA	NA	NA	NA	NA	NA
CCRYP_007495-RA	NA	B8BYV3	NA	NA	NA	NA	NA	NA	NA	NA	NA
CCRYP_007496-RA	sp|Q9MA90|PNC1_ARATH	B8BYV2	NA	NA	NA	NA	NA	NA	NA	NA	NA
CCRYP_007497-RA	sp|Q26998|UPP_TOXGO	B8BYV0	NA	NA	NA	NA	NA	NA	NA	NA	NA
CCRYP_007498-RA	NA	B8BWI0	PF00521|PF03989|PF03989|PF03989|PF03989|PF03989|PF03989	PTHR43493|PTHR43493:SF5	NA	SM00434	NA	NA	IPR002205|IPR002205|IPR006691|IPR006691|IPR006691|IPR006691|IPR006691|IPR006691	DNA topoisomerase, type IIA, subunit A/C-terminal|DNA topoisomerase, type IIA, subunit A/C-terminal|DNA gyrase/topoisomerase IV, subunit A, C-terminal repeat|DNA gyrase/topoisomerase IV, subunit A, C-terminal repeat|DNA gyrase/topoisomerase IV, subunit A, C-terminal repeat|DNA gyrase/topoisomerase IV, subunit A, C-terminal repeat|DNA gyrase/topoisomerase IV, subunit A, C-terminal repeat|DNA gyrase/topoisomerase IV, subunit A, C-terminal repeat	GO:0003677|GO:0003918|GO:0005524|GO:0006265|GO:0003677|GO:0003918|GO:0005524|GO:0006265|GO:0003677|GO:0003916|GO:0005524|GO:0005694|GO:0006265|GO:0003677|GO:0003916|GO:0005524|GO:0005694|GO:0006265|GO:0003677|GO:0003916|GO:0005524|GO:0005694|GO:0006265|GO:0003677|GO:0003916|GO:0005524|GO:0005694|GO:0006265|GO:0003677|GO:0003916|GO:0005524|GO:0005694|GO:0006265|GO:0003677|GO:0003916|GO:0005524|GO:0005694|GO:0006265
CCRYP_007498-RB	NA	NA	PF00521|PF03989|PF03989|PF03989|PF03989|PF03989|PF03989	PTHR43493:SF5|PTHR43493	NA	SM00434	NA	NA	IPR002205|IPR002205|IPR006691|IPR006691|IPR006691|IPR006691|IPR006691|IPR006691	DNA topoisomerase, type IIA, subunit A/C-terminal|DNA topoisomerase, type IIA, subunit A/C-terminal|DNA gyrase/topoisomerase IV, subunit A, C-terminal repeat|DNA gyrase/topoisomerase IV, subunit A, C-terminal repeat|DNA gyrase/topoisomerase IV, subunit A, C-terminal repeat|DNA gyrase/topoisomerase IV, subunit A, C-terminal repeat|DNA gyrase/topoisomerase IV, subunit A, C-terminal repeat|DNA gyrase/topoisomerase IV, subunit A, C-terminal repeat	GO:0003677|GO:0003918|GO:0005524|GO:0006265|GO:0003677|GO:0003918|GO:0005524|GO:0006265|GO:0003677|GO:0003916|GO:0005524|GO:0005694|GO:0006265|GO:0003677|GO:0003916|GO:0005524|GO:0005694|GO:0006265|GO:0003677|GO:0003916|GO:0005524|GO:0005694|GO:0006265|GO:0003677|GO:0003916|GO:0005524|GO:0005694|GO:0006265|GO:0003677|GO:0003916|GO:0005524|GO:0005694|GO:0006265|GO:0003677|GO:0003916|GO:0005524|GO:0005694|GO:0006265
CCRYP_007499-RA	sp|Q94A68|Y1669_ARATH	B8BYV1	PF05199|PF00732	PTHR11552:SF147|PTHR11552:SF147|PTHR11552|PTHR11552	NA	NA	NA	NA	IPR007867|IPR000172	Glucose-methanol-choline oxidoreductase, C-terminal|Glucose-methanol-choline oxidoreductase, N-terminal	GO:0016614|GO:0055114|GO:0016614|GO:0050660|GO:0055114
CCRYP_007500-RA	NA	B8BWI0	PF00881	PTHR43821	NA	NA	NA	NA	IPR029479	Nitroreductase	NA
CCRYP_007501-RA	sp|Q26998|UPP_TOXGO	B8BYV0	NA	NA	NA	NA	NA	NA	NA	NA	NA
CCRYP_007502-RA	sp|Q9KD71|DNAJ_BACHD	B8BR60	NA	NA	NA	NA	SignalP-noTM	NA	NA	NA	NA
CCRYP_007503-RA	sp|Q8CBH5|MFSD6_MOUSE	B8BR57	PF10354	PTHR11538|PTHR11538:SF26	NA	NA	NA	NA	IPR019446	Domain of unknown function DUF2431	NA
CCRYP_007504-RA	sp|Q6ZSS7|MFSD6_HUMAN	B8BR57	NA	NA	NA	NA	NA	NA	NA	NA	NA
CCRYP_007505-RA	sp|Q55DB0|SIR2E_DICDI	B8BR55	NA	NA	NA	NA	NA	NA	NA	NA	NA
CCRYP_007506-RA	sp|Q6ZSS7|MFSD6_HUMAN	B8BR57	NA	NA	NA	NA	NA	NA	NA	NA	NA
CCRYP_007507-RA	sp|Q83CJ2|CBPA_COXBU	B8BR60	NA	PTHR24559:SF300|PTHR24559	NA	NA	NA	NA	NA	NA	NA
CCRYP_007508-RA	sp|Q13432|U119A_HUMAN	H3GRU2	NA	NA	NA	NA	NA	NA	NA	NA	NA
CCRYP_007509-RA	NA	B8BX96	PF07885|PF07885	PTHR11003:SF243|PTHR11003	PR01333|PR01333	NA	NA	TMhelix	IPR003280|IPR003280|IPR013099|IPR013099	Two pore domain potassium channel|Two pore domain potassium channel|Potassium channel domain|Potassium channel domain	GO:0005267|GO:0016020|GO:0071805|GO:0005267|GO:0016020|GO:0071805
CCRYP_007509-RB	NA	B8BX96	PF07885|PF07885	PTHR11003:SF243|PTHR11003	PR01333|PR01333	NA	NA	TMhelix	IPR003280|IPR003280|IPR013099|IPR013099	Two pore domain potassium channel|Two pore domain potassium channel|Potassium channel domain|Potassium channel domain	GO:0005267|GO:0016020|GO:0071805|GO:0005267|GO:0016020|GO:0071805
CCRYP_007509-RC	NA	B8BX96	PF07885|PF07885	PTHR11003:SF243|PTHR11003	PR01333|PR01333	NA	NA	TMhelix	IPR003280|IPR003280|IPR013099|IPR013099	Two pore domain potassium channel|Two pore domain potassium channel|Potassium channel domain|Potassium channel domain	GO:0005267|GO:0016020|GO:0071805|GO:0005267|GO:0016020|GO:0071805
CCRYP_007510-RA	sp|Q9S7Q2|PP124_ARATH	B7FUU2	NA	PTHR45973:SF9|PTHR45973	PR00019|PR00019	NA	NA	NA	IPR027734	Dynein assembly factor 1, axonemal	GO:0044458
CCRYP_007510-RB	NA	B8BYU9	NA	PTHR45973|PTHR45973:SF9	PR00019|PR00019	SM00365|SM00365|SM00365|SM00365	NA	NA	IPR027734	Dynein assembly factor 1, axonemal	GO:0044458
CCRYP_007511-RA	NA	B8BQD2	NA	PTHR40535	NA	NA	NA	TMhelix	NA	NA	NA
CCRYP_007512-RA	NA	B8CAA4	NA	NA	NA	NA	NA	NA	NA	NA	NA
CCRYP_007512-RB	sp|Q38953|DEAH5_ARATH	B8BR58	NA	NA	NA	NA	NA	NA	NA	NA	NA
CCRYP_007512-RC	NA	B8BR59	NA	NA	NA	NA	NA	NA	NA	NA	NA
CCRYP_007513-RA	sp|Q55C16|UBA1_DICDI	B8BYU7	PF07510|PF03235	PTHR35149:SF2|PTHR35149|PTHR35149|PTHR35149:SF2	NA	NA	NA	TMhelix	IPR011089|IPR004919	Domain of unknown function DUF1524|Domain of unknown function DUF262	NA
CCRYP_007513-RB	sp|Q55C16|UBA1_DICDI	B8BYU7	PF03235|PF07510	PTHR35149|PTHR35149|PTHR35149:SF2|PTHR35149:SF2	NA	NA	NA	NA	IPR004919|IPR011089	Domain of unknown function DUF262|Domain of unknown function DUF1524	NA
CCRYP_007513-RC	NA	NA	PF07510	PTHR35149|PTHR35149:SF2	NA	NA	NA	NA	IPR011089	Domain of unknown function DUF1524	NA
CCRYP_007514-RA	NA	NA	NA	NA	NA	NA	NA	NA	NA	NA	NA
CCRYP_007515-RA	NA	B8CAA4	NA	PTHR36796	NA	NA	NA	NA	NA	NA	NA
CCRYP_007516-RA	NA	B8BZA8	PF13450	PTHR46091:SF3|PTHR46091	NA	NA	NA	TMhelix	NA	NA	NA
CCRYP_007516-RB	NA	B8CFV2	PF13450	PTHR46091:SF3|PTHR46091	NA	NA	NA	TMhelix	NA	NA	NA
CCRYP_007517-RA	sp|Q9S7Q2|PP124_ARATH	NA	NA	NA	NA	NA	SignalP-noTM	TMhelix	NA	NA	NA
CCRYP_007517-RB	sp|Q55C16|UBA1_DICDI	B8BYU7	NA	NA	NA	NA	SignalP-noTM	TMhelix	NA	NA	NA
CCRYP_007517-RC	sp|Q9SIC9|PP178_ARATH	B7FUU2	NA	NA	NA	NA	SignalP-noTM	TMhelix	NA	NA	NA
CCRYP_007518-RA	sp|O02414|DYL1_HELCR	D7G1V9	NA	NA	NA	NA	NA	NA	NA	NA	NA
CCRYP_007519-RA	NA	B8BYU9	NA	NA	NA	NA	NA	TMhelix	NA	NA	NA
CCRYP_007519-RB	sp|Q9Y2V0|CO041_HUMAN	B7FT84	NA	NA	NA	NA	NA	NA	NA	NA	NA
CCRYP_007519-RC	NA	B8LDZ6	NA	NA	NA	NA	NA	NA	NA	NA	NA
CCRYP_007520-RA	NA	B8BQD4	NA	NA	NA	NA	NA	NA	NA	NA	NA
CCRYP_007520-RB	NA	B8BQD3	NA	NA	NA	NA	NA	NA	NA	NA	NA
CCRYP_007520-RC	NA	B8BQD3	NA	NA	NA	NA	NA	NA	NA	NA	NA
CCRYP_007521-RA	NA	B8CFN0	PF12801|PF12801|PF13833	PTHR30224:SF5|PTHR30224:SF5|PTHR30224|PTHR30224	NA	SM00054|SM00054|SM00054	SignalP-noTM	TMhelix	IPR017896|IPR017896|IPR002048|IPR002048|IPR002048|IPR002048	4Fe-4S ferredoxin-type, iron-sulphur binding domain|4Fe-4S ferredoxin-type, iron-sulphur binding domain|EF-hand domain|EF-hand domain|EF-hand domain|EF-hand domain	GO:0005509|GO:0005509|GO:0005509|GO:0005509
CCRYP_007522-RA	sp|Q9ZHD3|SILR_SALTM	B8CFN1	NA	NA	NA	NA	SignalP-noTM	NA	NA	NA	NA
CCRYP_007523-RA	NA	NA	PF13855	PTHR45974|PTHR45974|PTHR45974|PTHR45974:SF109|PTHR45974:SF109|PTHR45974:SF109	NA	SM00369|SM00369|SM00369|SM00369|SM00369|SM00369	NA	TMhelix	IPR003591|IPR003591|IPR003591|IPR003591|IPR003591|IPR003591|IPR001611	Leucine-rich repeat, typical subtype|Leucine-rich repeat, typical subtype|Leucine-rich repeat, typical subtype|Leucine-rich repeat, typical subtype|Leucine-rich repeat, typical subtype|Leucine-rich repeat, typical subtype|Leucine-rich repeat	GO:0005515
CCRYP_007523-RB	NA	W4FEJ9	PF13855	PTHR46662|PTHR46662:SF10	NA	NA	NA	NA	IPR001611	Leucine-rich repeat	GO:0005515
CCRYP_007523-RC	NA	NA	PF00560	PTHR45974:SF109|PTHR45974|PTHR45974|PTHR45974|PTHR45974:SF109|PTHR45974:SF109|PTHR45974:SF109|PTHR45974	NA	SM00369|SM00369|SM00369|SM00369|SM00369|SM00369	NA	NA	IPR003591|IPR003591|IPR003591|IPR003591|IPR003591|IPR003591|IPR001611	Leucine-rich repeat, typical subtype|Leucine-rich repeat, typical subtype|Leucine-rich repeat, typical subtype|Leucine-rich repeat, typical subtype|Leucine-rich repeat, typical subtype|Leucine-rich repeat, typical subtype|Leucine-rich repeat	GO:0005515
CCRYP_007523-RD	sp|Q5A599|NIK1_CANAL	B7FUD4	PF13855	PTHR46662|PTHR46662:SF10	NA	NA	NA	NA	IPR001611	Leucine-rich repeat	GO:0005515
CCRYP_007523-RE	NA	NA	PF13855	PTHR27008:SF193|PTHR27008:SF193|PTHR27008|PTHR27008	NA	NA	NA	NA	IPR001611	Leucine-rich repeat	GO:0005515
CCRYP_007523-RF	NA	NA	NA	NA	NA	NA	NA	NA	NA	NA	NA
CCRYP_007523-RG	NA	NA	PF13855	PTHR27008|PTHR27008|PTHR27008:SF193|PTHR27008:SF193	NA	NA	NA	NA	IPR001611	Leucine-rich repeat	GO:0005515
CCRYP_007523-RH	NA	B8C229	PF13855	PTHR46662:SF6|PTHR46662	NA	NA	NA	NA	IPR001611	Leucine-rich repeat	GO:0005515
CCRYP_007524-RA	sp|Q5A599|NIK1_CANAL	B7FUD4	NA	NA	NA	NA	NA	NA	NA	NA	NA
CCRYP_007525-RA	sp|P04146|COPIA_DROME	A0A177VTR9	NA	NA	NA	NA	NA	NA	NA	NA	NA
CCRYP_007526-RA	NA	B8CFN0	PF17917|PF17921	PTHR24559:SF275|PTHR24559	NA	NA	NA	NA	IPR041373|IPR041588	Reverse transcriptase, RNase H-like domain|Integrase zinc-binding domain	NA
CCRYP_007526-RB	sp|A6GWQ2|RSMG_FLAPJ	B8CFN5	PF17921	NA	NA	NA	NA	NA	IPR041588	Integrase zinc-binding domain	NA
CCRYP_007527-RA	sp|Q94HW2|POLR1_ARATH	B8LEZ8	NA	NA	NA	NA	NA	NA	NA	NA	NA
CCRYP_007528-RA	NA	B8CFN6	NA	NA	NA	NA	NA	NA	NA	NA	NA
CCRYP_007529-RA	NA	B8CFN0	PF00497	PTHR30085:SF7|PTHR30085|PTHR30085:SF7|PTHR30085	NA	NA	NA	NA	IPR001638	Solute-binding protein family 3/N-terminal domain of MltF	NA
CCRYP_007530-RA	NA	NA	PF13864	PTHR21490:SF0|PTHR21490	NA	NA	NA	NA	IPR026150|IPR027012	Enkurin|Enkurin domain	NA
CCRYP_007530-RB	sp|P49840|GSK3A_HUMAN	B8CFP1	PF13864	PTHR21490:SF0|PTHR21490	NA	NA	NA	NA	IPR026150|IPR027012	Enkurin|Enkurin domain	NA
CCRYP_007530-RC	sp|Q54I81|EI2BA_DICDI	B8CFP0	PF13864	PTHR21490:SF0|PTHR21490	NA	NA	NA	NA	IPR026150|IPR027012	Enkurin|Enkurin domain	NA
CCRYP_007531-RA	sp|Q5Z9I2|IMCL1_ORYSJ	B8CFN8	NA	NA	NA	SM00054|SM00054|SM00054	NA	NA	IPR002048|IPR002048|IPR002048	EF-hand domain|EF-hand domain|EF-hand domain	GO:0005509|GO:0005509|GO:0005509
CCRYP_007532-RA	NA	B7G5N1	PF00378	PTHR43802|PTHR43802	NA	NA	NA	NA	IPR001753	Enoyl-CoA hydratase/isomerase	GO:0003824
CCRYP_007533-RA	NA	B7G138	PF07714	PTHR45832|PTHR45832:SF2|PTHR45832|PTHR45832:SF2	NA	SM00220	NA	NA	IPR001245|IPR000719	Serine-threonine/tyrosine-protein kinase, catalytic domain|Protein kinase domain	GO:0004672|GO:0006468|GO:0004672|GO:0005524|GO:0006468
CCRYP_007533-RB	sp|Q9AW48|P2SAF_GUITH	B8CFN3	PF07714	PTHR45832|PTHR45832:SF2|PTHR45832|PTHR45832:SF2	NA	SM00220	NA	NA	IPR001245|IPR000719	Serine-threonine/tyrosine-protein kinase, catalytic domain|Protein kinase domain	GO:0004672|GO:0006468|GO:0004672|GO:0005524|GO:0006468
CCRYP_007534-RA	NA	NA	PF01062|PF01062	PTHR33281:SF15|PTHR33281	NA	NA	NA	TMhelix	IPR021134|IPR021134	Bestrophin/UPF0187|Bestrophin/UPF0187	NA
CCRYP_007534-RB	sp|Q94EG9|ZIP11_ARATH	B8CFN7	PF01062	PTHR33281|PTHR33281|PTHR33281:SF15|PTHR33281:SF15	NA	NA	NA	TMhelix	IPR021134	Bestrophin/UPF0187	NA
CCRYP_007534-RC	sp|Q18515|C1GLT_CAEEL	B5YLG5	PF18201	PTHR21083	NA	NA	NA	NA	IPR026697|IPR041442	PIH1 domain-containing protein 3|PIH1D1/2/3, CS-like domain	NA
CCRYP_007534-RD	sp|Q94EG9|ZIP11_ARATH	B8CFN7	PF18201	PTHR21083	NA	NA	NA	NA	IPR026697|IPR041442	PIH1 domain-containing protein 3|PIH1D1/2/3, CS-like domain	NA
CCRYP_007535-RA	NA	B8CFN4	PF18483	PTHR12223|PTHR12223:SF35	NA	NA	NA	NA	NA	NA	NA
CCRYP_007535-RB	sp|Q9AW48|P2SAF_GUITH	B8CFN3	PF18483	PTHR12223:SF35|PTHR12223	NA	NA	SignalP-noTM	NA	NA	NA	NA
CCRYP_007535-RC	sp|Q9AW48|P2SAF_GUITH	B8CFN3	PF18483	PTHR12223:SF35|PTHR12223	NA	NA	SignalP-noTM	NA	NA	NA	NA
CCRYP_007535-RD	sp|Q9AW48|P2SAF_GUITH	B8CFN3	PF00106	PTHR24320	PR00081|PR00081|PR00081|PR00081|PR00081	NA	NA	TMhelix	IPR002347|IPR002347|IPR002347|IPR002347|IPR002347|IPR002347	Short-chain dehydrogenase/reductase SDR|Short-chain dehydrogenase/reductase SDR|Short-chain dehydrogenase/reductase SDR|Short-chain dehydrogenase/reductase SDR|Short-chain dehydrogenase/reductase SDR|Short-chain dehydrogenase/reductase SDR	NA
CCRYP_007535-RE	NA	B8CFN4	PF00106	PTHR24320	PR00081|PR00081|PR00081|PR00081|PR00081	NA	NA	TMhelix	IPR002347|IPR002347|IPR002347|IPR002347|IPR002347|IPR002347	Short-chain dehydrogenase/reductase SDR|Short-chain dehydrogenase/reductase SDR|Short-chain dehydrogenase/reductase SDR|Short-chain dehydrogenase/reductase SDR|Short-chain dehydrogenase/reductase SDR|Short-chain dehydrogenase/reductase SDR	NA
CCRYP_007535-RF	NA	NA	PF00106	PTHR24320	PR00081|PR00081|PR00081|PR00081|PR00081	NA	NA	TMhelix	IPR002347|IPR002347|IPR002347|IPR002347|IPR002347|IPR002347	Short-chain dehydrogenase/reductase SDR|Short-chain dehydrogenase/reductase SDR|Short-chain dehydrogenase/reductase SDR|Short-chain dehydrogenase/reductase SDR|Short-chain dehydrogenase/reductase SDR|Short-chain dehydrogenase/reductase SDR	NA
CCRYP_007536-RA	NA	B8CFP2	PF01909|PF03828	PTHR23092:SF15|PTHR23092	NA	NA	NA	NA	IPR002934|IPR002058	Polymerase, nucleotidyl transferase domain|PAP/25A-associated	GO:0016779
CCRYP_007536-RB	sp|Q1D4R3|NADD_MYXXD	H3GJQ3	PF03828|PF01909	PTHR23092|PTHR23092:SF15	NA	NA	NA	NA	IPR002058|IPR002934	PAP/25A-associated|Polymerase, nucleotidyl transferase domain	GO:0016779
CCRYP_007536-RC	sp|Q1D4R3|NADD_MYXXD	H3GJQ3	PF03828|PF01909	PTHR23092|PTHR23092:SF15	NA	NA	NA	NA	IPR002058|IPR002934	PAP/25A-associated|Polymerase, nucleotidyl transferase domain	GO:0016779
CCRYP_007537-RA	sp|Q18515|C1GLT_CAEEL	B5YLG5	PF00856	PTHR13271	NA	NA	NA	NA	IPR001214	SET domain	GO:0005515
CCRYP_007538-RA	sp|Q84LK0|MSH1_ARATH	B8CFM5	NA	PTHR12868|PTHR12868:SF0	NA	NA	NA	NA	IPR033034	NADH dehydrogenase [ubiquinone] 1 beta subcomplex subunit 9	GO:0005747|GO:0006120
CCRYP_007539-RA	sp|P55857|SUMO1_ORYSJ	B7G0R2	PF00571|PF00571	PTHR43080:SF14|PTHR43080	NA	SM00116|SM00116	NA	NA	IPR000644|IPR000644|IPR000644|IPR000644	CBS domain|CBS domain|CBS domain|CBS domain	NA
CCRYP_007540-RA	NA	NA	PF13417|PF13410	PTHR44420|PTHR44420:SF2	NA	NA	NA	TMhelix	IPR004045	Glutathione S-transferase, N-terminal	GO:0005515
CCRYP_007541-RA	sp|Q8BZ25|ANKK1_MOUSE	NA	NA	NA	NA	NA	SignalP-noTM	NA	NA	NA	NA
CCRYP_007542-RA	sp|A9JR78|TONSL_DANRE	B8CFM4	PF08144	PTHR13389|PTHR13389:SF0	NA	SM00025|SM00025|SM00025|SM00025|SM00025	NA	NA	IPR040059|IPR001313|IPR001313|IPR001313|IPR001313|IPR001313|IPR012959	Pumilio homologue 3|Pumilio RNA-binding repeat|Pumilio RNA-binding repeat|Pumilio RNA-binding repeat|Pumilio RNA-binding repeat|Pumilio RNA-binding repeat|CPL domain	GO:0003723|GO:0003723|GO:0003723|GO:0003723|GO:0003723|GO:0003723|GO:0003723
CCRYP_007543-RA	sp|Q84LK0|MSH1_ARATH	B8CFM5	PF01201	PTHR12642	NA	NA	NA	NA	IPR039411|IPR022309	Ribosomal biogenesis NSA2 family|Ribosomal protein S8e/ribosomal biogenesis NSA2	NA
CCRYP_007544-RA	sp|P55857|SUMO1_ORYSJ	B7G0R2	NA	NA	NA	NA	NA	NA	NA	NA	NA
CCRYP_007545-RA	sp|Q9DGI3|THIO_ICTPU	B8CFM7	NA	NA	NA	NA	SignalP-noTM	TMhelix	NA	NA	NA
CCRYP_007545-RB	sp|Q9DGI3|THIO_ICTPU	B8CFM7	NA	NA	NA	NA	SignalP-noTM	TMhelix	NA	NA	NA
CCRYP_007546-RA	NA	B8CFM6	NA	NA	NA	NA	NA	TMhelix	NA	NA	NA
CCRYP_007547-RA	sp|Q84LK0|MSH1_ARATH	B8CFM5	NA	NA	NA	NA	NA	NA	NA	NA	NA
CCRYP_007548-RA	sp|A9JR78|TONSL_DANRE	B8CFM4	PF14008|PF00149	PTHR22953:SF97|PTHR22953	NA	NA	NA	NA	IPR025733|IPR004843|IPR039331	Iron/zinc purple acid phosphatase-like C-terminal domain|Calcineurin-like phosphoesterase domain, ApaH type|Purple acid phosphatase-like	GO:0016787|GO:0003993
CCRYP_007549-RA	NA	B8CFM1	NA	NA	NA	NA	NA	NA	NA	NA	NA
CCRYP_007550-RA	NA	B8CFM1	NA	NA	NA	NA	NA	NA	NA	NA	NA
CCRYP_007551-RA	NA	B8CFM4	PF07727	NA	NA	NA	NA	NA	IPR013103	Reverse transcriptase, RNA-dependent DNA polymerase	NA
CCRYP_007552-RA	sp|P55857|SUMO1_ORYSJ	B7G0R2	NA	NA	NA	NA	NA	NA	NA	NA	NA
CCRYP_007553-RA	NA	NA	NA	NA	NA	NA	NA	NA	NA	NA	NA
CCRYP_007554-RA	NA	B8C917	NA	NA	NA	NA	NA	NA	NA	NA	NA
CCRYP_007555-RA	sp|A9JR78|TONSL_DANRE	B8CFM4	PF02823	PTHR13822|PTHR13822:SF7	NA	NA	NA	NA	IPR001469|IPR020546	ATP synthase, F1 complex, delta/epsilon subunit|ATP synthase, F1 complex, delta/epsilon subunit, N-terminal	GO:0015986|GO:0045261|GO:0046933|GO:0015986
CCRYP_007556-RA	sp|Q8BZ25|ANKK1_MOUSE	B8CFN4	PF01743	PTHR13734	NA	NA	NA	NA	IPR002646	Poly A polymerase, head domain	GO:0003723|GO:0006396|GO:0016779
CCRYP_007557-RA	sp|Q6EUN0|ASCL1_ORYSJ	B8CFL6	PF00006	PTHR15184:SF44|PTHR15184	NA	SM00382	NA	NA	IPR000194|IPR003593	ATPase, F1/V1/A1 complex, alpha/beta subunit, nucleotide-binding domain|AAA+ ATPase domain	GO:0005524
CCRYP_007557-RB	sp|Q6EUN0|ASCL1_ORYSJ	B8CFL6	PF00006|PF02874	PTHR15184|PTHR15184:SF44	NA	SM00382	NA	NA	IPR003593|IPR000194|IPR004100	AAA+ ATPase domain|ATPase, F1/V1/A1 complex, alpha/beta subunit, nucleotide-binding domain|ATPase, F1/V1/A1 complex, alpha/beta subunit, N-terminal domain	GO:0005524|GO:0046034|GO:1902600
CCRYP_007558-RA	NA	B8CFM2	PF03914	PTHR14428	NA	NA	NA	NA	IPR005612|IPR016903	CCAAT-binding factor|Nucleolar complex-associated protein 3	NA
CCRYP_007559-RA	NA	A0A015JR97	PF07466	PTHR33975|PTHR33975:SF4	NA	NA	SignalP-noTM	TMhelix	IPR010903	Protein of unknown function DUF1517	NA
CCRYP_007560-RA	sp|O13351|PMT3_SCHPO	B7G0R2	PF06246	PTHR13021	NA	NA	NA	NA	IPR009360|IPR009360	Pre-mRNA-splicing factor Isy1|Pre-mRNA-splicing factor Isy1	GO:0000350|GO:0000350
CCRYP_007561-RA	sp|Q5KU39|VPS41_MOUSE	B8CC66	PF00226	PTHR24075|PTHR24075:SF0	NA	SM00271	SignalP-noTM	NA	IPR001623|IPR027137|IPR001623	DnaJ domain|Translocation protein Sec63|DnaJ domain	GO:0031204
CCRYP_007562-RA	sp|Q9P4X3|UTP7_SCHPO	B8CFL4	PF03619	PTHR23423|PTHR23423:SF10	NA	NA	NA	TMhelix	IPR005178|IPR005178	Organic solute transporter subunit alpha/Transmembrane protein 184|Organic solute transporter subunit alpha/Transmembrane protein 184	NA
CCRYP_007562-RB	NA	B8CFL1	PF03619	PTHR23423|PTHR23423:SF10	NA	NA	NA	TMhelix	IPR005178|IPR005178	Organic solute transporter subunit alpha/Transmembrane protein 184|Organic solute transporter subunit alpha/Transmembrane protein 184	NA
CCRYP_007562-RC	sp|Q9P4X3|UTP7_SCHPO	B8CFL4	NA	NA	NA	NA	NA	NA	NA	NA	NA
CCRYP_007562-RD	sp|P51960|MYBA_MOUSE	B8C626	NA	NA	NA	NA	NA	NA	NA	NA	NA
CCRYP_007563-RA	sp|Q57208|Y014_SYNY3	B8C3N9	NA	NA	NA	NA	NA	NA	NA	NA	NA
CCRYP_007564-RA	sp|Q57208|Y014_SYNY3	B8C3N9	NA	NA	NA	NA	NA	TMhelix	NA	NA	NA
CCRYP_007565-RA	sp|Q9C994|DTX14_ARATH	B8BQA1	NA	NA	NA	NA	NA	NA	NA	NA	NA
CCRYP_007566-RA	NA	B8CGJ8	PF00226	PTHR43096:SF10|PTHR43096	PR00625|PR00625	SM00271	NA	NA	IPR001623|IPR001623|IPR001623|IPR001623	DnaJ domain|DnaJ domain|DnaJ domain|DnaJ domain	NA
CCRYP_007566-RB	NA	B8CGJ8	PF00226	PTHR43096|PTHR43096:SF10	PR00625|PR00625|PR00625	SM00271	NA	NA	IPR001623|IPR001623|IPR001623|IPR001623|IPR001623	DnaJ domain|DnaJ domain|DnaJ domain|DnaJ domain|DnaJ domain	NA
CCRYP_007567-RA	NA	B8CFL0	PF05011	PTHR12849	NA	SM01124	SignalP-noTM	NA	IPR007708|IPR007708	Lariat debranching enzyme, C-terminal|Lariat debranching enzyme, C-terminal	GO:0006397|GO:0016788|GO:0006397|GO:0016788
CCRYP_007568-RA	NA	B5Y5T8	NA	NA	NA	NA	NA	NA	NA	NA	NA
CCRYP_007569-RA	sp|P10978|POLX_TOBAC	A0A2P6V0L8	NA	NA	NA	NA	NA	NA	NA	NA	NA
CCRYP_007570-RA	sp|P0CT40|TF29_SCHPO	E3MVZ0	NA	NA	NA	NA	NA	NA	NA	NA	NA
CCRYP_007571-RA	NA	B8CDY9	PF00125	PTHR11426|PTHR11426:SF211	PR00622|PR00622|PR00622	SM00428	NA	NA	IPR000164|IPR000164|IPR007125|IPR000164|IPR000164|IPR000164	Histone H3/CENP-A|Histone H3/CENP-A|Histone H2A/H2B/H3|Histone H3/CENP-A|Histone H3/CENP-A|Histone H3/CENP-A	GO:0000786|GO:0003677|GO:0000786|GO:0003677|GO:0000786|GO:0003677|GO:0000786|GO:0003677|GO:0000786|GO:0003677|GO:0000786|GO:0003677
CCRYP_007571-RB	sp|Q4PER6|REXO4_USTMA	B8CFL8	PF00125	PTHR11426|PTHR11426:SF211	PR00622|PR00622|PR00622	SM00428	NA	NA	IPR000164|IPR000164|IPR000164|IPR000164|IPR007125|IPR000164	Histone H3/CENP-A|Histone H3/CENP-A|Histone H3/CENP-A|Histone H3/CENP-A|Histone H2A/H2B/H3|Histone H3/CENP-A	GO:0000786|GO:0003677|GO:0000786|GO:0003677|GO:0000786|GO:0003677|GO:0000786|GO:0003677|GO:0000786|GO:0003677|GO:0000786|GO:0003677
CCRYP_007571-RC	sp|Q6EUN0|ASCL1_ORYSJ	B8CFL7	PF00125	PTHR11426:SF211|PTHR11426	PR00622|PR00622|PR00622	SM00428	NA	NA	IPR007125|IPR000164|IPR000164|IPR000164|IPR000164|IPR000164	Histone H2A/H2B/H3|Histone H3/CENP-A|Histone H3/CENP-A|Histone H3/CENP-A|Histone H3/CENP-A|Histone H3/CENP-A	GO:0000786|GO:0003677|GO:0000786|GO:0003677|GO:0000786|GO:0003677|GO:0000786|GO:0003677|GO:0000786|GO:0003677|GO:0000786|GO:0003677
CCRYP_007571-RD	sp|Q6EUN0|ASCL1_ORYSJ	B8CFL7	PF00125	PTHR11426|PTHR11426:SF211	PR00622|PR00622|PR00622	SM00428	NA	NA	IPR000164|IPR000164|IPR000164|IPR000164|IPR000164|IPR007125	Histone H3/CENP-A|Histone H3/CENP-A|Histone H3/CENP-A|Histone H3/CENP-A|Histone H3/CENP-A|Histone H2A/H2B/H3	GO:0000786|GO:0003677|GO:0000786|GO:0003677|GO:0000786|GO:0003677|GO:0000786|GO:0003677|GO:0000786|GO:0003677|GO:0000786|GO:0003677
CCRYP_007571-RE	NA	NA	PF00125	PTHR11426|PTHR11426:SF211	PR00622|PR00622	SM00428	NA	NA	IPR007125|IPR000164|IPR000164|IPR000164|IPR000164	Histone H2A/H2B/H3|Histone H3/CENP-A|Histone H3/CENP-A|Histone H3/CENP-A|Histone H3/CENP-A	GO:0000786|GO:0003677|GO:0000786|GO:0003677|GO:0000786|GO:0003677|GO:0000786|GO:0003677|GO:0000786|GO:0003677
CCRYP_007571-RF	NA	B8CGJ8	NA	NA	NA	NA	NA	NA	NA	NA	NA
CCRYP_007572-RA	sp|Q9C0Y8|YKM6_SCHPO	B8C6F2	PF00125	PTHR11426|PTHR11426:SF224	PR00622|PR00622|PR00622|PR00622	SM00428	NA	NA	IPR000164|IPR000164|IPR007125|IPR000164|IPR000164|IPR000164|IPR000164	Histone H3/CENP-A|Histone H3/CENP-A|Histone H2A/H2B/H3|Histone H3/CENP-A|Histone H3/CENP-A|Histone H3/CENP-A|Histone H3/CENP-A	GO:0000786|GO:0003677|GO:0000786|GO:0003677|GO:0000786|GO:0003677|GO:0000786|GO:0003677|GO:0000786|GO:0003677|GO:0000786|GO:0003677|GO:0000786|GO:0003677
CCRYP_007572-RB	sp|Q9C0Y8|YKM6_SCHPO	B8C6F2	NA	NA	NA	NA	NA	NA	NA	NA	NA
CCRYP_007572-RC	sp|Q57208|Y014_SYNY3	B8C3N9	NA	NA	NA	NA	NA	NA	NA	NA	NA
CCRYP_007573-RA	sp|Q54LT8|STRAP_DICDI	B8CFL5	NA	NA	NA	NA	NA	NA	NA	NA	NA
CCRYP_007574-RA	sp|P47823|EI2BE_RABIT	B8CFK7	NA	NA	PR00622|PR00622	NA	NA	NA	IPR000164|IPR000164	Histone H3/CENP-A|Histone H3/CENP-A	GO:0000786|GO:0003677|GO:0000786|GO:0003677
CCRYP_007574-RB	sp|Q9URY7|FMDA_SCHPO	B7FYS6	NA	NA	NA	NA	NA	NA	NA	NA	NA
CCRYP_007575-RA	sp|P47823|EI2BE_RABIT	B8CFK7	PF00125	PTHR11426:SF217|PTHR11426	PR00622|PR00622	NA	NA	NA	IPR007125|IPR000164|IPR000164|IPR000164	Histone H2A/H2B/H3|Histone H3/CENP-A|Histone H3/CENP-A|Histone H3/CENP-A	GO:0000786|GO:0003677|GO:0000786|GO:0003677|GO:0000786|GO:0003677|GO:0000786|GO:0003677
CCRYP_007576-RA	sp|A8X6H1|EGL4_CAEBR	W2RCQ8	PF00125	PTHR11426:SF211|PTHR11426	PR00622|PR00622	SM00428	NA	NA	IPR000164|IPR000164|IPR000164|IPR007125|IPR000164	Histone H3/CENP-A|Histone H3/CENP-A|Histone H3/CENP-A|Histone H2A/H2B/H3|Histone H3/CENP-A	GO:0000786|GO:0003677|GO:0000786|GO:0003677|GO:0000786|GO:0003677|GO:0000786|GO:0003677|GO:0000786|GO:0003677
CCRYP_007576-RB	sp|Q50228|FMDA_METME	B7FYS6	PF00125	PTHR11426|PTHR11426:SF224	PR00622|PR00622|PR00622|PR00622|PR00622|PR00622|PR00622	SM00428	NA	NA	IPR000164|IPR007125|IPR000164|IPR000164|IPR000164|IPR000164|IPR000164|IPR000164|IPR000164|IPR000164	Histone H3/CENP-A|Histone H2A/H2B/H3|Histone H3/CENP-A|Histone H3/CENP-A|Histone H3/CENP-A|Histone H3/CENP-A|Histone H3/CENP-A|Histone H3/CENP-A|Histone H3/CENP-A|Histone H3/CENP-A	GO:0000786|GO:0003677|GO:0000786|GO:0003677|GO:0000786|GO:0003677|GO:0000786|GO:0003677|GO:0000786|GO:0003677|GO:0000786|GO:0003677|GO:0000786|GO:0003677|GO:0000786|GO:0003677|GO:0000786|GO:0003677|GO:0000786|GO:0003677
CCRYP_007577-RA	NA	NA	PF04278	PTHR33926:SF5|PTHR33926	NA	NA	SignalP-noTM	NA	IPR007378|IPR007378	Tic22-like|Tic22-like	GO:0015031|GO:0015031
CCRYP_007578-RA	sp|Q9CAN1|RBL2_ARATH	B7FPD5	PF17917	PTHR24559:SF290|PTHR24559	NA	NA	NA	NA	IPR041373	Reverse transcriptase, RNase H-like domain	NA
CCRYP_007579-RA	sp|Q9CAN1|RBL2_ARATH	B8BYH5	PF00111	NA	NA	NA	NA	NA	IPR001041	2Fe-2S ferredoxin-type iron-sulfur binding domain	GO:0009055|GO:0051536
CCRYP_007579-RB	NA	B8BXM8	PF00111	NA	NA	NA	SignalP-noTM	NA	IPR001041	2Fe-2S ferredoxin-type iron-sulfur binding domain	GO:0009055|GO:0051536
CCRYP_007580-RA	NA	B8CFK3	PF00106	PTHR24320|PTHR24320:SF156	PR00081|PR00081|PR00081|PR00081	NA	SignalP-noTM	NA	IPR002347|IPR002347|IPR002347|IPR002347|IPR002347	Short-chain dehydrogenase/reductase SDR|Short-chain dehydrogenase/reductase SDR|Short-chain dehydrogenase/reductase SDR|Short-chain dehydrogenase/reductase SDR|Short-chain dehydrogenase/reductase SDR	NA
CCRYP_007581-RA	NA	B8CFK6	NA	PTHR11439:SF275|PTHR11439	NA	NA	NA	NA	IPR039537	Retrotransposon Ty1/copia-like	NA
CCRYP_007581-RB	sp|P47823|EI2BE_RABIT	B8CFK7	NA	NA	NA	NA	NA	NA	NA	NA	NA
CCRYP_007582-RA	sp|Q09927|ACA1_SCHPO	B8BXU1	PF00078	PTHR24559|PTHR24559:SF222	NA	NA	NA	NA	IPR000477	Reverse transcriptase domain	NA
CCRYP_007583-RA	sp|Q8TGM7|ART2_YEAST	C1NAM9	PF01590	PTHR42663:SF4|PTHR42663	NA	SM00065	NA	NA	IPR003018|IPR003018	GAF domain|GAF domain	GO:0005515|GO:0005515
CCRYP_007584-RA	sp|Q9ULV0|MYO5B_HUMAN	B8BYK4	NA	NA	NA	NA	NA	NA	NA	NA	NA
CCRYP_007584-RB	sp|Q9LKB9|MYO6_ARATH	B8BYK4	NA	NA	NA	NA	NA	NA	NA	NA	NA
CCRYP_007585-RA	NA	NA	NA	NA	NA	NA	NA	NA	NA	NA	NA
CCRYP_007586-RA	NA	B8BY89	NA	NA	NA	NA	SignalP-noTM	NA	NA	NA	NA
CCRYP_007587-RA	NA	A0A096P9L8	NA	NA	NA	NA	NA	NA	NA	NA	NA
CCRYP_007588-RA	NA	NA	PF00112	PTHR12411:SF14|PTHR12411	NA	SM00645	NA	TMhelix	IPR000668|IPR000668	Peptidase C1A, papain C-terminal|Peptidase C1A, papain C-terminal	GO:0006508|GO:0008234|GO:0006508|GO:0008234
CCRYP_007588-RB	NA	NA	PF00112	PTHR12411:SF14|PTHR12411	PR00705|PR00705|PR00705	SM00645	NA	NA	IPR000668|IPR000668|IPR000668|IPR000668|IPR000668	Peptidase C1A, papain C-terminal|Peptidase C1A, papain C-terminal|Peptidase C1A, papain C-terminal|Peptidase C1A, papain C-terminal|Peptidase C1A, papain C-terminal	GO:0006508|GO:0008234|GO:0006508|GO:0008234|GO:0006508|GO:0008234|GO:0006508|GO:0008234|GO:0006508|GO:0008234
CCRYP_007588-RC	NA	W4FNR9	PF00112	PTHR12411|PTHR12411:SF14	PR00705|PR00705|PR00705	SM00645	NA	NA	IPR000668|IPR000668|IPR000668|IPR000668|IPR000668	Peptidase C1A, papain C-terminal|Peptidase C1A, papain C-terminal|Peptidase C1A, papain C-terminal|Peptidase C1A, papain C-terminal|Peptidase C1A, papain C-terminal	GO:0006508|GO:0008234|GO:0006508|GO:0008234|GO:0006508|GO:0008234|GO:0006508|GO:0008234|GO:0006508|GO:0008234
CCRYP_007588-RD	sp|Q9UNX4|WDR3_HUMAN	B8C5W2	PF00112	PTHR12411:SF14|PTHR12411	PR00705|PR00705|PR00705	SM00645	NA	NA	IPR000668|IPR000668|IPR000668|IPR000668|IPR000668	Peptidase C1A, papain C-terminal|Peptidase C1A, papain C-terminal|Peptidase C1A, papain C-terminal|Peptidase C1A, papain C-terminal|Peptidase C1A, papain C-terminal	GO:0006508|GO:0008234|GO:0006508|GO:0008234|GO:0006508|GO:0008234|GO:0006508|GO:0008234|GO:0006508|GO:0008234
CCRYP_007588-RE	sp|O94580|YQ77_SCHPO	B8BY92	PF00112	PTHR12411|PTHR12411:SF569	NA	NA	NA	NA	IPR000668|IPR033157	Peptidase C1A, papain C-terminal|Cathepsin Z	GO:0006508|GO:0008234|GO:0006508|GO:0008234
CCRYP_007588-RF	sp|Q0WPU1|MYO15_ARATH	B8BYK4	PF00112	PTHR12411:SF14|PTHR12411	NA	SM00645	NA	NA	IPR000668|IPR000668	Peptidase C1A, papain C-terminal|Peptidase C1A, papain C-terminal	GO:0006508|GO:0008234|GO:0006508|GO:0008234
CCRYP_007588-RG	NA	B8BY94	PF00112	PTHR12411|PTHR12411:SF14	NA	SM00645	NA	NA	IPR000668|IPR000668	Peptidase C1A, papain C-terminal|Peptidase C1A, papain C-terminal	GO:0006508|GO:0008234|GO:0006508|GO:0008234
CCRYP_007588-RH	NA	B8BY92	PF00112	PTHR12411:SF14|PTHR12411	NA	SM00645	NA	NA	IPR000668|IPR000668	Peptidase C1A, papain C-terminal|Peptidase C1A, papain C-terminal	GO:0006508|GO:0008234|GO:0006508|GO:0008234
CCRYP_007588-RI	sp|O94580|YQ77_SCHPO	B8BY92	PF00112	PTHR12411|PTHR12411:SF679	NA	NA	NA	NA	IPR000668	Peptidase C1A, papain C-terminal	GO:0006508|GO:0008234
CCRYP_007589-RA	sp|Q9LHE9|MYO1_ARATH	B8BYK4	PF02423	PTHR13812:SF19|PTHR13812	NA	NA	NA	NA	IPR003462|IPR003462	Ornithine cyclodeaminase/mu-crystallin|Ornithine cyclodeaminase/mu-crystallin	NA
CCRYP_007590-RA	NA	B8BYK3	PF00248	PTHR11732:SF206|PTHR11732	PR00069|PR00069|PR00069	NA	SignalP-noTM	NA	IPR023210|IPR020471|IPR020471|IPR020471|IPR020471	NADP-dependent oxidoreductase domain|Aldo/keto reductase|Aldo/keto reductase|Aldo/keto reductase|Aldo/keto reductase	GO:0016491|GO:0055114|GO:0016491|GO:0055114|GO:0016491|GO:0055114|GO:0016491|GO:0055114
CCRYP_007591-RA	sp|P25600|YCH4_YEAST	A0A0J7K9H9	PF03403|PF03403	PTHR10272|PTHR10272:SF0	NA	NA	NA	NA	IPR005065|IPR005065|IPR005065	Platelet-activating factor acetylhydrolase-like|Platelet-activating factor acetylhydrolase-like|Platelet-activating factor acetylhydrolase-like	GO:0003847|GO:0016042|GO:0003847|GO:0016042|GO:0003847|GO:0016042
CCRYP_007592-RA	sp|Q8TGM7|ART2_YEAST	B7G3Q0	PF03982	PTHR12317	NA	NA	NA	TMhelix	IPR007130	Diacylglycerol acyltransferase	GO:0016747
CCRYP_007593-RA	sp|Q9CAN1|RBL2_ARATH	B8BYH5	PF01636	PTHR21064	NA	NA	NA	NA	IPR002575	Aminoglycoside phosphotransferase	NA
CCRYP_007594-RA	sp|Q9CAN1|RBL2_ARATH	B8BYH5	PF01697	PTHR21461	NA	NA	NA	NA	IPR008166	Glycosyltransferase family 92	NA
CCRYP_007595-RA	sp|Q9Z351|KCNQ2_MOUSE	B8BY88	PF02466	PTHR14110:SF0|PTHR14110	NA	NA	NA	TMhelix	IPR039175	Mitochondrial import inner membrane translocase subunit TIM22	GO:0042721|GO:0045039
CCRYP_007595-RB	sp|Q84XV2|GTE1_ARATH	B8BY87	PF00076|PF02466	PTHR23139|PTHR23139:SF101	NA	SM00360	NA	NA	IPR000504|IPR000504	RNA recognition motif domain|RNA recognition motif domain	GO:0003676|GO:0003676
CCRYP_007596-RA	sp|Q8TGM7|ART2_YEAST	B8CEF5	PF10193	PTHR15830	NA	NA	NA	NA	IPR019337	Telomere length regulation protein, conserved domain	NA
CCRYP_007597-RA	sp|Q9CAN1|RBL2_ARATH	B8BYH5	PF01795	PTHR11265	NA	NA	NA	NA	IPR002903|IPR002903	Ribosomal RNA small subunit methyltransferase H|Ribosomal RNA small subunit methyltransferase H	GO:0008168|GO:0008168
CCRYP_007598-RA	sp|Q9CAN1|RBL2_ARATH	B7FPD5	PF00355	PTHR21496|PTHR21496:SF22	NA	NA	SignalP-noTM	NA	IPR017941	Rieske [2Fe-2S] iron-sulphur domain	GO:0016491|GO:0051537|GO:0055114
CCRYP_007599-RA	NA	B7S3U3	PF07727	NA	NA	NA	NA	NA	IPR013103	Reverse transcriptase, RNA-dependent DNA polymerase	NA
CCRYP_007600-RA	sp|Q0WPU1|MYO15_ARATH	B8BYK4	NA	NA	NA	NA	NA	NA	NA	NA	NA
CCRYP_007601-RA	sp|P25600|YCH4_YEAST	A0A0J7K9H9	PF09262|PF00004	PTHR23077:SF12|PTHR23077|PTHR23077:SF12|PTHR23077	NA	SM00382	NA	NA	IPR025653|IPR015342|IPR003959|IPR025653|IPR003593	Peroxisome biogenesis factor 1|Peroxisome biogenesis factor 1, N-terminal, psi beta-barrel fold|ATPase, AAA-type, core|Peroxisome biogenesis factor 1|AAA+ ATPase domain	GO:0005524|GO:0005778|GO:0006625|GO:0042623|GO:0005524|GO:0005777|GO:0007031|GO:0005524|GO:0005524|GO:0005778|GO:0006625|GO:0042623
CCRYP_007602-RA	sp|F4I507|MYO3_ARATH	B8BYK4	PF07885	PTHR11003:SF267|PTHR11003:SF267|PTHR11003|PTHR11003	PR00169|PR00169	NA	NA	TMhelix	IPR013099	Potassium channel domain	NA
CCRYP_007602-RB	sp|P54697|MYOJ_DICDI	B8BYK4	PF07885|PF07885	PTHR11003|PTHR11003:SF243	PR01333|PR01333|PR00169|PR00169	NA	NA	TMhelix	IPR003280|IPR003280|IPR013099|IPR013099	Two pore domain potassium channel|Two pore domain potassium channel|Potassium channel domain|Potassium channel domain	GO:0005267|GO:0016020|GO:0071805|GO:0005267|GO:0016020|GO:0071805
CCRYP_007603-RA	sp|O94580|YQ77_SCHPO	B8BY92	NA	NA	NA	NA	SignalP-noTM	NA	NA	NA	NA
CCRYP_007604-RA	NA	A0A3Q7Y2A6	PF17917	NA	NA	NA	NA	NA	IPR041373	Reverse transcriptase, RNase H-like domain	NA
CCRYP_007605-RA	sp|P10978|POLX_TOBAC	A0A0J7K9H9	PF01222|PF01222|PF01222	PTHR21257|PTHR21257|PTHR21257|PTHR21257:SF31|PTHR21257:SF31|PTHR21257:SF31	NA	NA	NA	TMhelix	IPR001171|IPR001171|IPR001171	Ergosterol biosynthesis ERG4/ERG24|Ergosterol biosynthesis ERG4/ERG24|Ergosterol biosynthesis ERG4/ERG24	GO:0016020|GO:0016020|GO:0016020
CCRYP_007605-RB	NA	NA	PF01222|PF01222|PF01222	PTHR21257:SF31|PTHR21257|PTHR21257|PTHR21257:SF31|PTHR21257:SF31|PTHR21257	NA	NA	NA	TMhelix	IPR001171|IPR001171|IPR001171	Ergosterol biosynthesis ERG4/ERG24|Ergosterol biosynthesis ERG4/ERG24|Ergosterol biosynthesis ERG4/ERG24	GO:0016020|GO:0016020|GO:0016020
CCRYP_007606-RA	NA	B8BY91	PF18360|PF18360	PTHR23204	NA	NA	NA	NA	IPR034772|IPR041337|IPR041337	CPSF6/7 family|Heterogeneous nuclear ribonucleoprotein Q acidic domain|Heterogeneous nuclear ribonucleoprotein Q acidic domain	NA
CCRYP_007607-RA	sp|P54697|MYOJ_DICDI	B8BYK4	NA	NA	NA	NA	NA	NA	NA	NA	NA
CCRYP_007608-RA	sp|P04323|POL3_DROME	A0A225VI97	PF03982|PF12697	PTHR22753|PTHR22753:SF24	NA	NA	SignalP-noTM	NA	IPR007130|IPR000073	Diacylglycerol acyltransferase|Alpha/beta hydrolase fold-1	GO:0016747
CCRYP_007609-RA	sp|F4IRU3|MYO12_ARATH	B8BYK4	NA	PTHR22895|PTHR22895:SF0	NA	SM00185|SM00185|SM00185	NA	NA	IPR000225|IPR000225|IPR000225|IPR040104	Armadillo|Armadillo|Armadillo|Armadillo repeat-containing protein 6	GO:0005515|GO:0005515|GO:0005515
CCRYP_007610-RA	NA	NA	PF08263|PF08263	PTHR46662:SF10|PTHR46662:SF10|PTHR46662:SF10|PTHR46662|PTHR46662|PTHR46662	PR00019|PR00019	SM00369|SM00369|SM00369|SM00369	NA	TMhelix	IPR013210|IPR013210|IPR003591|IPR003591|IPR003591|IPR003591	Leucine-rich repeat-containing N-terminal, plant-type|Leucine-rich repeat-containing N-terminal, plant-type|Leucine-rich repeat, typical subtype|Leucine-rich repeat, typical subtype|Leucine-rich repeat, typical subtype|Leucine-rich repeat, typical subtype	NA
CCRYP_007611-RA	NA	NA	NA	NA	NA	NA	NA	TMhelix	NA	NA	NA
CCRYP_007612-RA	sp|Q641C9|CD123_XENLA	B8BTJ3	NA	NA	NA	NA	NA	NA	NA	NA	NA
CCRYP_007613-RA	NA	B7G2Z9	NA	NA	NA	NA	NA	NA	NA	NA	NA
CCRYP_007614-RA	NA	NA	PF03151	PTHR11132|PTHR11132:SF271	NA	NA	SignalP-noTM	TMhelix	IPR004853	Sugar phosphate transporter domain	NA
CCRYP_007615-RA	sp|P06353|H33_HORVU	A0A2I3GDE3	PF05129	PTHR20934|PTHR20934:SF0	NA	NA	NA	NA	IPR007808|IPR007808	Transcription elongation factor 1|Transcription elongation factor 1	NA
CCRYP_007616-RA	sp|P04323|POL3_DROME	A0A225VG82	PF01214	PTHR11740|PTHR11740:SF20	PR00472|PR00472|PR00472|PR00472	SM01085	NA	NA	IPR000704|IPR000704|IPR000704|IPR000704|IPR000704|IPR000704|IPR000704	Casein kinase II, regulatory subunit|Casein kinase II, regulatory subunit|Casein kinase II, regulatory subunit|Casein kinase II, regulatory subunit|Casein kinase II, regulatory subunit|Casein kinase II, regulatory subunit|Casein kinase II, regulatory subunit	GO:0005956|GO:0019887|GO:0005956|GO:0019887|GO:0005956|GO:0019887|GO:0005956|GO:0019887|GO:0005956|GO:0019887|GO:0005956|GO:0019887|GO:0005956|GO:0019887
CCRYP_007616-RB	sp|Q16695|H31T_HUMAN	NA	PF01214	PTHR11740:SF20|PTHR11740	PR00472|PR00472|PR00472|PR00472|PR00472|PR00472	SM01085	NA	NA	IPR000704|IPR000704|IPR000704|IPR000704|IPR000704|IPR000704|IPR000704|IPR000704|IPR000704	Casein kinase II, regulatory subunit|Casein kinase II, regulatory subunit|Casein kinase II, regulatory subunit|Casein kinase II, regulatory subunit|Casein kinase II, regulatory subunit|Casein kinase II, regulatory subunit|Casein kinase II, regulatory subunit|Casein kinase II, regulatory subunit|Casein kinase II, regulatory subunit	GO:0005956|GO:0019887|GO:0005956|GO:0019887|GO:0005956|GO:0019887|GO:0005956|GO:0019887|GO:0005956|GO:0019887|GO:0005956|GO:0019887|GO:0005956|GO:0019887|GO:0005956|GO:0019887|GO:0005956|GO:0019887
CCRYP_007617-RA	sp|P49587|PCY1_PLAFK	B7FPC2	NA	NA	NA	NA	NA	NA	NA	NA	NA
CCRYP_007618-RA	sp|Q5MYA4|H32_CICIN	A0A2U1KZR6	PF10282	PTHR30344:SF1|PTHR30344	NA	NA	NA	NA	IPR019405	Lactonase, 7-bladed beta propeller	NA
CCRYP_007619-RA	NA	NA	PF13832	NA	NA	SM00249|SM00249	NA	NA	IPR001965|IPR001965	Zinc finger, PHD-type|Zinc finger, PHD-type	NA
CCRYP_007619-RB	NA	NA	NA	NA	NA	NA	NA	NA	NA	NA	NA
CCRYP_007620-RA	sp|P08898|H3_CAEEL	A0A384C8U4	PF18027|PF00246	PTHR12756:SF18|PTHR12756:SF18|PTHR12756|PTHR12756	NA	NA	NA	NA	IPR040626|IPR000834	Cytosolic carboxypeptidase, N-terminal|Peptidase M14, carboxypeptidase A	GO:0004181|GO:0006508|GO:0008270
CCRYP_007620-RB	NA	NA	PF18027|PF00246	PTHR12756:SF18|PTHR12756:SF18|PTHR12756|PTHR12756	NA	NA	NA	NA	IPR040626|IPR000834	Cytosolic carboxypeptidase, N-terminal|Peptidase M14, carboxypeptidase A	GO:0004181|GO:0006508|GO:0008270
CCRYP_007621-RA	NA	NA	NA	NA	NA	NA	NA	NA	NA	NA	NA
CCRYP_007622-RA	NA	B8C7E1	PF00400|PF00400|PF00400|PF00400|PF00400	PTHR19920	PR00320|PR00320|PR00320	SM00320|SM00320|SM00320|SM00320|SM00320|SM00320|SM00320	NA	NA	IPR001680|IPR001680|IPR001680|IPR001680|IPR001680|IPR020472|IPR020472|IPR020472|IPR001680|IPR001680|IPR001680|IPR001680|IPR001680|IPR001680|IPR001680|IPR028608	WD40 repeat|WD40 repeat|WD40 repeat|WD40 repeat|WD40 repeat|G-protein beta WD-40 repeat|G-protein beta WD-40 repeat|G-protein beta WD-40 repeat|WD40 repeat|WD40 repeat|WD40 repeat|WD40 repeat|WD40 repeat|WD40 repeat|WD40 repeat|Probable cytosolic iron-sulfur protein assembly protein, CIAO1/Cia1	GO:0005515|GO:0005515|GO:0005515|GO:0005515|GO:0005515|GO:0005515|GO:0005515|GO:0005515|GO:0005515|GO:0005515|GO:0005515|GO:0005515|GO:0016226|GO:0097361
CCRYP_007623-RA	NA	NA	NA	NA	PR01217|PR01217|PR01217|PR01217|PR01217	NA	NA	TMhelix	NA	NA	NA
CCRYP_007624-RA	NA	B8BW63	NA	NA	PR01217|PR01217|PR01217|PR01217|PR01217	NA	NA	TMhelix	NA	NA	NA
CCRYP_007625-RA	NA	NA	NA	NA	NA	NA	NA	NA	NA	NA	NA
CCRYP_007626-RA	NA	NA	PF17917	PTHR24559:SF290|PTHR24559	NA	NA	NA	NA	IPR041373	Reverse transcriptase, RNase H-like domain	NA
CCRYP_007627-RA	sp|P04146|COPIA_DROME	A0A2X0NY29	NA	NA	NA	NA	NA	NA	NA	NA	NA
CCRYP_007628-RA	NA	NA	PF17917	NA	NA	NA	NA	NA	IPR041373	Reverse transcriptase, RNase H-like domain	NA
CCRYP_007629-RA	NA	B8BSM5	NA	NA	NA	NA	NA	NA	NA	NA	NA
CCRYP_007630-RA	sp|P10978|POLX_TOBAC	A5DZY3	NA	NA	NA	NA	NA	NA	NA	NA	NA
CCRYP_007631-RA	NA	NA	NA	NA	NA	NA	NA	NA	NA	NA	NA
CCRYP_007632-RA	NA	B8BSM5	NA	NA	NA	NA	NA	NA	NA	NA	NA
CCRYP_007632-RB	NA	B8BSM5	NA	NA	NA	NA	NA	NA	NA	NA	NA
CCRYP_007632-RC	sp|P04146|COPIA_DROME	A0A182GFZ6	NA	NA	NA	NA	NA	NA	NA	NA	NA
CCRYP_007632-RD	NA	A7TTN5	NA	NA	NA	NA	NA	NA	NA	NA	NA
CCRYP_007633-RA	NA	NA	NA	NA	NA	NA	NA	NA	NA	NA	NA
CCRYP_007634-RA	sp|Q94HW2|POLR1_ARATH	A0A151JYN2	NA	NA	NA	NA	NA	NA	NA	NA	NA
CCRYP_007635-RA	sp|Q94HW2|POLR1_ARATH	A0A2K3K151	NA	NA	NA	NA	NA	NA	NA	NA	NA
CCRYP_007636-RA	NA	NA	PF07727	NA	NA	NA	NA	NA	IPR013103	Reverse transcriptase, RNA-dependent DNA polymerase	NA
CCRYP_007637-RA	NA	NA	NA	NA	NA	NA	NA	NA	NA	NA	NA
CCRYP_007638-RA	NA	NA	NA	NA	NA	NA	NA	NA	NA	NA	NA
CCRYP_007639-RA	sp|P04146|COPIA_DROME	A0A0P1AV05	NA	NA	NA	NA	NA	NA	NA	NA	NA
CCRYP_007640-RA	NA	NA	NA	NA	NA	NA	NA	NA	NA	NA	NA
CCRYP_007640-RB	NA	NA	NA	NA	NA	NA	NA	NA	NA	NA	NA
CCRYP_007640-RC	sp|P0CT43|TF28_SCHPO	A0A225VG82	NA	NA	NA	NA	NA	NA	NA	NA	NA
CCRYP_007640-RD	NA	NA	NA	NA	NA	NA	NA	NA	NA	NA	NA
CCRYP_007640-RE	NA	NA	NA	NA	NA	NA	NA	NA	NA	NA	NA
CCRYP_007641-RA	NA	B8BRJ6	NA	NA	NA	NA	NA	NA	NA	NA	NA
CCRYP_007642-RA	NA	NA	NA	NA	NA	NA	NA	NA	NA	NA	NA
CCRYP_007643-RA	NA	NA	PF17919	PTHR24559:SF290|PTHR24559	NA	NA	NA	NA	IPR041577	Reverse transcriptase/retrotransposon-derived protein, RNase H-like domain	NA
CCRYP_007644-RA	sp|P0CT40|TF29_SCHPO	A0A329T0T0	PF03382|PF03382	PTHR16134:SF29|PTHR16134:SF29|PTHR16134:SF29|PTHR16134|PTHR16134|PTHR16134|PTHR16134|PTHR16134|PTHR16134:SF29|PTHR16134:SF29	NA	NA	SignalP-noTM	NA	IPR005046|IPR005046	Protein of unknown function DUF285|Protein of unknown function DUF285	NA
CCRYP_007645-RA	NA	NA	NA	NA	NA	NA	NA	NA	NA	NA	NA
CCRYP_007646-RA	NA	NA	PF02167	PTHR10266:SF3|PTHR10266	PR00603|PR00603|PR00603|PR00603|PR00603|PR00603|PR00603|PR00603	NA	NA	TMhelix	IPR002326|IPR002326|IPR002326|IPR002326|IPR002326|IPR002326|IPR002326|IPR002326|IPR002326|IPR002326	Cytochrome c1|Cytochrome c1|Cytochrome c1|Cytochrome c1|Cytochrome c1|Cytochrome c1|Cytochrome c1|Cytochrome c1|Cytochrome c1|Cytochrome c1	GO:0009055|GO:0020037|GO:0009055|GO:0020037|GO:0009055|GO:0020037|GO:0009055|GO:0020037|GO:0009055|GO:0020037|GO:0009055|GO:0020037|GO:0009055|GO:0020037|GO:0009055|GO:0020037|GO:0009055|GO:0020037|GO:0009055|GO:0020037
CCRYP_007646-RB	NA	NA	PF02167	PTHR10266:SF3|PTHR10266	PR00603|PR00603|PR00603|PR00603|PR00603|PR00603|PR00603|PR00603	NA	NA	TMhelix	IPR002326|IPR002326|IPR002326|IPR002326|IPR002326|IPR002326|IPR002326|IPR002326|IPR002326|IPR002326	Cytochrome c1|Cytochrome c1|Cytochrome c1|Cytochrome c1|Cytochrome c1|Cytochrome c1|Cytochrome c1|Cytochrome c1|Cytochrome c1|Cytochrome c1	GO:0009055|GO:0020037|GO:0009055|GO:0020037|GO:0009055|GO:0020037|GO:0009055|GO:0020037|GO:0009055|GO:0020037|GO:0009055|GO:0020037|GO:0009055|GO:0020037|GO:0009055|GO:0020037|GO:0009055|GO:0020037|GO:0009055|GO:0020037
CCRYP_007647-RA	NA	NA	PF13840|PF10000	PTHR39199	NA	NA	NA	NA	IPR027795|IPR018717	CASTOR, ACT domain|Domain of unknown function DUF2241	NA
CCRYP_007648-RA	NA	NA	PF00656|PF00656	PTHR31773:SF9|PTHR31773:SF9|PTHR31773|PTHR31773	NA	NA	NA	NA	NA	NA	NA
CCRYP_007649-RA	NA	B8BY45	NA	PTHR13711	NA	NA	NA	NA	NA	NA	NA
CCRYP_007650-RA	NA	D7FPI7	NA	PTHR13711	NA	NA	NA	NA	NA	NA	NA
CCRYP_007651-RA	sp|P10978|POLX_TOBAC	A5DZY3	NA	NA	NA	NA	NA	NA	NA	NA	NA
CCRYP_007652-RA	NA	B8BY45	NA	PTHR13711	NA	NA	NA	NA	NA	NA	NA
CCRYP_007653-RA	NA	NA	NA	NA	NA	NA	NA	NA	NA	NA	NA
CCRYP_007654-RA	sp|Q1XDQ8|YCF34_PYRYE	B8C0H7	NA	PTHR13711	NA	SM00398	NA	NA	IPR009071	High mobility group box domain	NA
CCRYP_007655-RA	NA	B8BRN8	PF00707|PF05198	PTHR10938	NA	NA	NA	NA	IPR019815|IPR001288|IPR019814	Translation initiation factor 3, C-terminal|Translation initiation factor 3|Translation initiation factor 3, N-terminal	GO:0006413|GO:0003743|GO:0006413|GO:0003743|GO:0006413
CCRYP_007656-RA	sp|Q9LHT0|TRNHF_ARATH	B8BRK3	PF00271	NA	NA	SM00490	NA	NA	IPR001650|IPR001650	Helicase, C-terminal|Helicase, C-terminal	NA
CCRYP_007656-RB	sp|Q9LHT0|TRNHF_ARATH	B8BRK3	PF00270	PTHR24031:SF572|PTHR24031	NA	SM00487	NA	NA	IPR014001|IPR011545	Helicase superfamily 1/2, ATP-binding domain|DEAD/DEAH box helicase domain	GO:0003676|GO:0005524
CCRYP_007657-RA	sp|O43447|PPIH_HUMAN	B8BRJ7	PF01541	PTHR20208|PTHR20208:SF13	NA	NA	NA	NA	IPR000305	GIY-YIG endonuclease	NA
CCRYP_007658-RA	sp|Q95QD7|LIN54_CAEEL	B8BRN9	PF01163	PTHR45723:SF2|PTHR45723	NA	SM00090	NA	NA	IPR000687	RIO kinase	GO:0004674|GO:0005524
CCRYP_007659-RA	NA	NA	PF04511|PF12796	PTHR11009:SF1|PTHR11009	NA	SM00248|SM00248|SM00248	NA	TMhelix	IPR007599|IPR002110|IPR002110|IPR002110|IPR020683	Derlin|Ankyrin repeat|Ankyrin repeat|Ankyrin repeat|Ankyrin repeat-containing domain	GO:0005515|GO:0005515|GO:0005515
CCRYP_007659-RB	NA	NA	PF04511|PF12796	PTHR11009:SF1|PTHR11009	NA	SM00248|SM00248|SM00248	NA	TMhelix	IPR007599|IPR002110|IPR002110|IPR002110|IPR020683	Derlin|Ankyrin repeat|Ankyrin repeat|Ankyrin repeat|Ankyrin repeat-containing domain	GO:0005515|GO:0005515|GO:0005515
CCRYP_007660-RA	sp|Q9FG93|MNS4_ARATH	B8BRK5	PF03575	PTHR20842:SF0|PTHR20842	NA	NA	NA	NA	IPR005320	Peptidase S51	GO:0006508|GO:0008236
CCRYP_007661-RA	sp|Q9LHT0|TRNHF_ARATH	B8BRK3	NA	NA	NA	NA	NA	NA	NA	NA	NA
CCRYP_007662-RA	sp|P0A9T5|TAS_SHIFL	R1CKE0	NA	PTHR32094	NA	NA	NA	NA	IPR039685	Fanconi anemia group E protein	GO:0036297|GO:0043240
CCRYP_007663-RA	NA	B8BRJ8	PF01423	PTHR13829	NA	SM00651	NA	NA	IPR001163|IPR016654|IPR001163	LSM domain, eukaryotic/archaea-type|U6 snRNA-associated Sm-like protein LSm2|LSM domain, eukaryotic/archaea-type	GO:0006397
CCRYP_007663-RB	sp|Q8H1F6|DGP3_ARATH	B8BRK0	PF01423	PTHR13829	NA	NA	NA	NA	IPR001163|IPR016654	LSM domain, eukaryotic/archaea-type|U6 snRNA-associated Sm-like protein LSm2	GO:0006397
CCRYP_007664-RA	NA	B8BRP0	PF01789	PTHR31407|PTHR31407:SF4	NA	NA	NA	NA	IPR002683	PsbP, C-terminal	GO:0005509|GO:0009523|GO:0009654|GO:0015979|GO:0019898
CCRYP_007665-RA	NA	B8BRJ9	NA	NA	NA	NA	SignalP-noTM	NA	NA	NA	NA
CCRYP_007665-RB	NA	B8BRJ9	NA	NA	NA	NA	NA	NA	NA	NA	NA
CCRYP_007666-RA	NA	G4Z088	NA	NA	NA	NA	NA	TMhelix	NA	NA	NA
CCRYP_007667-RA	sp|Q8VYP0|SCO11_ARATH	B8BRP1	PF07856	PTHR12210|PTHR12210|PTHR12210:SF49|PTHR12210:SF49	NA	NA	NA	TMhelix	IPR012446	Calcium release-activated calcium channel protein	NA
CCRYP_007668-RA	sp|P90992|M2OM_CAEEL	B5YM46	NA	NA	NA	NA	NA	NA	NA	NA	NA
CCRYP_007668-RB	sp|Q8VYP0|SCO11_ARATH	B8BRP1	NA	NA	NA	NA	NA	NA	NA	NA	NA
CCRYP_007669-RA	sp|O80653|SKIP_ARATH	B8BRK1	NA	PTHR23324:SF83|PTHR23324	NA	NA	NA	NA	NA	NA	NA
CCRYP_007670-RA	NA	B8CBI8	PF00182	PTHR22595:SF79|PTHR22595	NA	NA	NA	NA	IPR000726	Glycoside hydrolase, family 19, catalytic	GO:0004568|GO:0006032|GO:0016998
CCRYP_007670-RB	sp|P06872|TRY2_CANLF	B8BRN8	PF00182	PTHR22595|PTHR22595:SF79	NA	NA	NA	NA	IPR000726	Glycoside hydrolase, family 19, catalytic	GO:0004568|GO:0006032|GO:0016998
CCRYP_007671-RA	sp|Q9C5X4|ATX1_ARATH	B8BRK4	NA	NA	NA	NA	NA	NA	NA	NA	NA
CCRYP_007671-RB	sp|Q9C5X4|ATX1_ARATH	B8BRK4	NA	NA	NA	NA	NA	NA	NA	NA	NA
CCRYP_007672-RA	sp|Q8H184|PT106_ARATH	B8BRP3	PF13191	PTHR43642:SF1|PTHR43642	NA	NA	NA	NA	IPR041664	Orc1-like, AAA ATPase domain	NA
CCRYP_007673-RA	NA	B8LDZ6	NA	NA	NA	NA	NA	NA	NA	NA	NA
CCRYP_007674-RA	NA	B5YMH7	NA	NA	NA	NA	NA	NA	NA	NA	NA
CCRYP_007675-RA	NA	B5YMH6	NA	NA	NA	NA	NA	NA	NA	NA	NA
CCRYP_007676-RA	NA	A0A1X7SXG4	PF07727	NA	NA	NA	NA	NA	IPR013103	Reverse transcriptase, RNA-dependent DNA polymerase	NA
CCRYP_007677-RA	sp|Q8H184|PT106_ARATH	B8BRP3	PF13191	PTHR43642:SF1|PTHR43642	NA	NA	NA	NA	IPR041664	Orc1-like, AAA ATPase domain	NA
CCRYP_007678-RA	NA	NA	PF17919	PTHR24559|PTHR24559:SF222	NA	NA	NA	NA	IPR041577	Reverse transcriptase/retrotransposon-derived protein, RNase H-like domain	NA
CCRYP_007679-RA	NA	B8BRP2	NA	NA	NA	NA	NA	NA	NA	NA	NA
CCRYP_007680-RA	NA	NA	NA	NA	NA	NA	NA	NA	NA	NA	NA
CCRYP_007680-RB	sp|Q7XQ12|AMT11_ORYSJ	B7G0Y4	NA	PTHR23515:SF2|PTHR23515	NA	NA	NA	TMhelix	NA	NA	NA
CCRYP_007680-RC	NA	B8BSX9	PF07690	PTHR23515:SF2|PTHR23515	NA	NA	SignalP-TM	TMhelix	IPR011701	Major facilitator superfamily	GO:0005887|GO:0055085
CCRYP_007680-RD	NA	B5YMH4	PF07690	PTHR23515|PTHR23515:SF2	NA	NA	SignalP-TM	TMhelix	IPR011701	Major facilitator superfamily	GO:0005887|GO:0055085
CCRYP_007681-RA	NA	B5YMH3	NA	NA	NA	NA	NA	NA	NA	NA	NA
CCRYP_007682-RA	sp|Q8H184|PT106_ARATH	B8BRP3	NA	NA	NA	NA	NA	NA	NA	NA	NA
CCRYP_007682-RB	sp|Q61371|IFT88_MOUSE	B8BRP4	NA	NA	NA	NA	NA	NA	NA	NA	NA
CCRYP_007682-RC	NA	B8BRP5	NA	NA	NA	NA	NA	NA	NA	NA	NA
CCRYP_007682-RD	NA	NA	NA	NA	NA	NA	NA	NA	NA	NA	NA
CCRYP_007682-RE	NA	A0A1X7T7L5	NA	NA	NA	NA	NA	NA	NA	NA	NA
CCRYP_007682-RF	NA	A0A1X7SKP0	NA	NA	NA	NA	NA	NA	NA	NA	NA
CCRYP_007683-RA	NA	B5YMH7	NA	NA	NA	NA	NA	NA	NA	NA	NA
CCRYP_007684-RA	NA	NA	NA	NA	NA	NA	NA	NA	NA	NA	NA
CCRYP_007685-RA	NA	NA	NA	NA	NA	NA	NA	NA	NA	NA	NA
CCRYP_007686-RA	NA	B8LDZ6	PF17917	NA	NA	NA	NA	NA	IPR041373	Reverse transcriptase, RNase H-like domain	NA
CCRYP_007687-RA	NA	B8LDZ6	NA	NA	NA	NA	NA	NA	NA	NA	NA
CCRYP_007688-RA	NA	B7G4Z1	NA	NA	NA	NA	NA	NA	NA	NA	NA
CCRYP_007689-RA	NA	B5YMH6	PF17917	NA	NA	NA	NA	NA	IPR041373	Reverse transcriptase, RNase H-like domain	NA
CCRYP_007690-RA	NA	B8C3H0	NA	NA	NA	NA	NA	NA	NA	NA	NA
CCRYP_007691-RA	sp|Q7XQ12|AMT11_ORYSJ	B7G0Y4	PF13516|PF13516|PF13516	PTHR24114	NA	SM00368|SM00368|SM00368|SM00368|SM00368	NA	NA	IPR001611|IPR001611|IPR001611	Leucine-rich repeat|Leucine-rich repeat|Leucine-rich repeat	GO:0005515|GO:0005515|GO:0005515
CCRYP_007691-RB	sp|Q7XQ12|AMT11_ORYSJ	B7G0Y4	PF13516|PF13516|PF13516	PTHR24114	NA	SM00368|SM00368|SM00368|SM00368|SM00368	NA	NA	IPR001611|IPR001611|IPR001611	Leucine-rich repeat|Leucine-rich repeat|Leucine-rich repeat	GO:0005515|GO:0005515|GO:0005515
CCRYP_007692-RA	NA	B8BRP2	PF08626|PF08626	PTHR21512	NA	NA	NA	NA	IPR013935|IPR013935|IPR013935	TRAPP II complex, Trs120|TRAPP II complex, Trs120|TRAPP II complex, Trs120	NA
CCRYP_007692-RB	NA	B8BRP2	PF08626|PF08626	PTHR21512	NA	NA	NA	NA	IPR013935|IPR013935|IPR013935	TRAPP II complex, Trs120|TRAPP II complex, Trs120|TRAPP II complex, Trs120	NA
CCRYP_007693-RA	NA	A0A2B4RUG5	NA	NA	NA	NA	SignalP-noTM	TMhelix	NA	NA	NA
CCRYP_007693-RB	NA	A0A2B4RUG5	NA	NA	NA	NA	NA	TMhelix	NA	NA	NA
CCRYP_007694-RA	NA	A0A2B4RUG5	NA	NA	NA	NA	SignalP-noTM	NA	NA	NA	NA
CCRYP_007695-RA	NA	NA	NA	NA	NA	NA	NA	NA	NA	NA	NA
CCRYP_007696-RA	NA	NA	NA	NA	NA	NA	NA	NA	NA	NA	NA
CCRYP_007697-RA	NA	B5YMA3	PF00224	PTHR11817:SF3|PTHR11817	PR01050|PR01050|PR01050|PR01050	NA	NA	NA	IPR001697|IPR015793|IPR001697|IPR001697|IPR001697|IPR001697	Pyruvate kinase|Pyruvate kinase, barrel|Pyruvate kinase|Pyruvate kinase|Pyruvate kinase|Pyruvate kinase	GO:0000287|GO:0004743|GO:0006096|GO:0030955|GO:0000287|GO:0004743|GO:0006096|GO:0030955|GO:0000287|GO:0004743|GO:0006096|GO:0030955|GO:0000287|GO:0004743|GO:0006096|GO:0030955|GO:0000287|GO:0004743|GO:0006096|GO:0030955|GO:0000287|GO:0004743|GO:0006096|GO:0030955
CCRYP_007697-RB	NA	B5YMA3	PF00224|PF02887	PTHR11817|PTHR11817:SF3	PR01050|PR01050|PR01050|PR01050|PR01050|PR01050	NA	NA	NA	IPR001697|IPR001697|IPR001697|IPR001697|IPR001697|IPR001697|IPR001697|IPR015793|IPR015795	Pyruvate kinase|Pyruvate kinase|Pyruvate kinase|Pyruvate kinase|Pyruvate kinase|Pyruvate kinase|Pyruvate kinase|Pyruvate kinase, barrel|Pyruvate kinase, C-terminal	GO:0000287|GO:0004743|GO:0006096|GO:0030955|GO:0000287|GO:0004743|GO:0006096|GO:0030955|GO:0000287|GO:0004743|GO:0006096|GO:0030955|GO:0000287|GO:0004743|GO:0006096|GO:0030955|GO:0000287|GO:0004743|GO:0006096|GO:0030955|GO:0000287|GO:0004743|GO:0006096|GO:0030955|GO:0000287|GO:0004743|GO:0006096|GO:0030955|GO:0000287|GO:0004743|GO:0006096|GO:0030955
CCRYP_007698-RA	sp|P50564|H33_CHLRE	A0A0V1HM98	NA	NA	NA	NA	NA	NA	NA	NA	NA
CCRYP_007699-RA	sp|P50564|H33_CHLRE	A0A0V1HM98	PF06912	PTHR37314	NA	NA	NA	TMhelix	IPR010699	Protein of unknown function DUF1275	NA
CCRYP_007700-RA	sp|Q28CV2|T184C_XENTR	B5YMA7	PF12923	PTHR13191:SF0|PTHR13191	NA	NA	NA	NA	IPR040446|IPR024326	Ribosomal RNA-processing protein 7|Ribosomal RNA-processing protein 7, C-terminal domain	NA
CCRYP_007701-RA	NA	B5YMA6	NA	NA	NA	NA	NA	NA	NA	NA	NA
CCRYP_007702-RA	NA	NA	PF04488|PF04572|PF01739	PTHR12042	NA	NA	NA	NA	IPR007577|IPR007652|IPR022642	Glycosyltransferase, DXD sugar-binding motif|Alpha 1,4-glycosyltransferase domain|MCP methyltransferase, CheR-type, SAM-binding domain, C-terminal	NA
CCRYP_007702-RB	NA	NA	PF04488|PF01739|PF04572	PTHR12042	NA	NA	NA	NA	IPR007577|IPR022642|IPR007652	Glycosyltransferase, DXD sugar-binding motif|MCP methyltransferase, CheR-type, SAM-binding domain, C-terminal|Alpha 1,4-glycosyltransferase domain	NA
CCRYP_007702-RC	sp|O13765|DBR1_SCHPO	B8BRL3	PF04488|PF01739|PF04572	PTHR12042	NA	NA	NA	NA	IPR007577|IPR022642|IPR007652	Glycosyltransferase, DXD sugar-binding motif|MCP methyltransferase, CheR-type, SAM-binding domain, C-terminal|Alpha 1,4-glycosyltransferase domain	NA
CCRYP_007702-RD	sp|Q9PB06|DNAJ_XYLFA	B8BRL4	PF04488|PF01739|PF04572	PTHR12042	NA	NA	NA	NA	IPR007577|IPR022642|IPR007652	Glycosyltransferase, DXD sugar-binding motif|MCP methyltransferase, CheR-type, SAM-binding domain, C-terminal|Alpha 1,4-glycosyltransferase domain	NA
CCRYP_007702-RE	sp|Q8RH03|DNAJ_FUSNN	B8BRL4	PF04488|PF04572|PF01739	PTHR12042	NA	NA	NA	NA	IPR007577|IPR007652|IPR022642	Glycosyltransferase, DXD sugar-binding motif|Alpha 1,4-glycosyltransferase domain|MCP methyltransferase, CheR-type, SAM-binding domain, C-terminal	NA
CCRYP_007702-RF	NA	NA	PF04572|PF01739	PTHR11929|PTHR11929:SF208	NA	NA	NA	NA	IPR001503|IPR007652|IPR022642	Glycosyl transferase family 10|Alpha 1,4-glycosyltransferase domain|MCP methyltransferase, CheR-type, SAM-binding domain, C-terminal	GO:0006486|GO:0008417|GO:0016020
CCRYP_007703-RA	sp|P06352|H3_STRPU	A0A0R3SXN3	PF07727	NA	NA	NA	NA	NA	IPR013103	Reverse transcriptase, RNA-dependent DNA polymerase	NA
CCRYP_007704-RA	sp|Q402E1|H32_LILLO	G1TNW5	NA	NA	NA	NA	NA	NA	NA	NA	NA
CCRYP_007704-RB	NA	NA	NA	NA	NA	NA	NA	NA	NA	NA	NA
CCRYP_007705-RA	sp|Q28CV2|T184C_XENTR	B5YMA7	NA	NA	NA	NA	NA	TMhelix	NA	NA	NA
CCRYP_007706-RA	NA	NA	PF03144|PF00679|PF03764|PF00009|PF16004	PTHR42908:SF6|PTHR42908	PR00315|PR00315|PR00315|PR00315	SM00889|SM00838	NA	NA	IPR004161|IPR000795|IPR000795|IPR000795|IPR000795|IPR000640|IPR005517|IPR005517|IPR000795|IPR000640|IPR031950	Translation elongation factor EFTu-like, domain 2|Transcription factor, GTP-binding domain|Transcription factor, GTP-binding domain|Transcription factor, GTP-binding domain|Transcription factor, GTP-binding domain|Elongation factor EFG, domain V-like|Translation elongation factor EFG/EF2, domain IV|Translation elongation factor EFG/EF2, domain IV|Transcription factor, GTP-binding domain|Elongation factor EFG, domain V-like|116kDa U5 small nuclear ribonucleoprotein component, N-terminal	GO:0005525|GO:0003924|GO:0005525|GO:0003924|GO:0005525|GO:0003924|GO:0005525|GO:0003924|GO:0005525|GO:0005525|GO:0005525|GO:0003924|GO:0005525
CCRYP_007706-RB	sp|Q402E1|H32_LILLO	A0A314UV77	PF16004|PF03144|PF00009	PTHR42908:SF6|PTHR42908	PR00315|PR00315|PR00315|PR00315	NA	NA	NA	IPR000795|IPR000795|IPR000795|IPR000795|IPR031950|IPR004161|IPR000795	Transcription factor, GTP-binding domain|Transcription factor, GTP-binding domain|Transcription factor, GTP-binding domain|Transcription factor, GTP-binding domain|116kDa U5 small nuclear ribonucleoprotein component, N-terminal|Translation elongation factor EFTu-like, domain 2|Transcription factor, GTP-binding domain	GO:0003924|GO:0005525|GO:0003924|GO:0005525|GO:0003924|GO:0005525|GO:0003924|GO:0005525|GO:0005525|GO:0003924|GO:0005525
CCRYP_007706-RC	sp|Q402E1|H32_LILLO	G4YXX0	PF03144|PF00009|PF16004|PF14492	PTHR42908:SF6|PTHR42908	PR00315|PR00315|PR00315|PR00315	NA	NA	NA	IPR004161|IPR000795|IPR031950|IPR041095|IPR000795|IPR000795|IPR000795|IPR000795	Translation elongation factor EFTu-like, domain 2|Transcription factor, GTP-binding domain|116kDa U5 small nuclear ribonucleoprotein component, N-terminal|Elongation Factor G, domain II|Transcription factor, GTP-binding domain|Transcription factor, GTP-binding domain|Transcription factor, GTP-binding domain|Transcription factor, GTP-binding domain	GO:0005525|GO:0003924|GO:0005525|GO:0003924|GO:0005525|GO:0003924|GO:0005525|GO:0003924|GO:0005525|GO:0003924|GO:0005525
CCRYP_007707-RA	NA	H3H5S9	NA	NA	NA	NA	SignalP-TM	NA	NA	NA	NA
CCRYP_007708-RA	sp|Q94HW2|POLR1_ARATH	A0A314KI77	PF00166	PTHR10772|PTHR10772:SF32	NA	SM00883	SignalP-noTM	TMhelix	IPR020818|IPR020818|IPR020818	GroES chaperonin family|GroES chaperonin family|GroES chaperonin family	GO:0006457|GO:0006457|GO:0006457
CCRYP_007709-RA	sp|Q9WUU7|CATZ_MOUSE	B8BWD8	NA	NA	NA	NA	NA	NA	NA	NA	NA
CCRYP_007710-RA	sp|P10978|POLX_TOBAC	A0A0J7K988	NA	NA	NA	NA	SignalP-noTM	NA	NA	NA	NA
CCRYP_007711-RA	NA	B8CB47	PF00856	NA	NA	SM00317	SignalP-noTM	NA	IPR001214|IPR001214	SET domain|SET domain	GO:0005515|GO:0005515
CCRYP_007712-RA	sp|Q9WUU7|CATZ_MOUSE	B8BWD8	PF00561	PTHR46438|PTHR46438:SF7	NA	NA	NA	NA	IPR000073	Alpha/beta hydrolase fold-1	NA
CCRYP_007713-RA	sp|Q402E1|H32_LILLO	A0A3P8PY47	NA	NA	NA	NA	NA	NA	NA	NA	NA
CCRYP_007714-RA	NA	NA	NA	NA	NA	NA	NA	NA	NA	NA	NA
CCRYP_007715-RA	sp|Q9WUU7|CATZ_MOUSE	B7FSC8	NA	NA	NA	NA	NA	NA	NA	NA	NA
CCRYP_007716-RA	NA	NA	PF00561	PTHR43722	PR00793|PR00793|PR00793	NA	NA	TMhelix	IPR000073|IPR002410|IPR002410|IPR002410|IPR005944	Alpha/beta hydrolase fold-1|Peptidase S33|Peptidase S33|Peptidase S33|Proline iminopeptidase	GO:0006508|GO:0008233|GO:0006508|GO:0008233|GO:0006508|GO:0008233|GO:0004177|GO:0005737|GO:0006508
CCRYP_007716-RB	NA	NA	PF00458	PTHR10745|PTHR10745:SF0	PR01043|PR01043|PR01043	SM00991	NA	NA	IPR027031|IPR000738|IPR000738|IPR002315|IPR002315|IPR002315	Glycyl-tRNA synthetase/DNA polymerase subunit gamma-2|WHEP-TRS domain|WHEP-TRS domain|Glycyl-tRNA synthetase|Glycyl-tRNA synthetase|Glycyl-tRNA synthetase	GO:0004812|GO:0005524|GO:0006418|GO:0004812|GO:0005524|GO:0006418|GO:0000166|GO:0004820|GO:0005524|GO:0005737|GO:0006426|GO:0000166|GO:0004820|GO:0005524|GO:0005737|GO:0006426|GO:0000166|GO:0004820|GO:0005524|GO:0005737|GO:0006426
CCRYP_007716-RC	sp|Q5MYA4|H32_CICIN	A0A2K5HI23	NA	NA	NA	NA	NA	NA	NA	NA	NA
CCRYP_007716-RD	NA	NA	PF00561	PTHR43722	PR00793|PR00793|PR00793	NA	NA	TMhelix	IPR000073|IPR005944|IPR002410|IPR002410|IPR002410	Alpha/beta hydrolase fold-1|Proline iminopeptidase|Peptidase S33|Peptidase S33|Peptidase S33	GO:0004177|GO:0005737|GO:0006508|GO:0006508|GO:0008233|GO:0006508|GO:0008233|GO:0006508|GO:0008233
CCRYP_007716-RE	sp|P06902|H3C_CAIMO	NA	NA	PTHR43722	NA	NA	NA	NA	IPR005944	Proline iminopeptidase	GO:0004177|GO:0005737|GO:0006508
CCRYP_007716-RF	sp|Q7XYZ0|H3_GRIJA	D7KSR1	NA	PTHR43722	NA	NA	NA	NA	IPR005944	Proline iminopeptidase	GO:0004177|GO:0005737|GO:0006508
CCRYP_007717-RA	sp|Q9WUU7|CATZ_MOUSE	B8BWD8	PF00849	PTHR21600:SF54|PTHR21600	NA	NA	NA	NA	IPR006145	Pseudouridine synthase, RsuA/RluA	GO:0001522|GO:0003723|GO:0009451|GO:0009982
CCRYP_007718-RA	sp|P05689|CATZ_BOVIN	B8BWD8	PF07727	PTHR11439|PTHR11439:SF273	NA	NA	NA	NA	IPR013103|IPR039537	Reverse transcriptase, RNA-dependent DNA polymerase|Retrotransposon Ty1/copia-like	NA
CCRYP_007719-RA	sp|O80333|POR_MARPA	B8BRL0	NA	NA	NA	NA	NA	NA	NA	NA	NA
CCRYP_007720-RA	NA	NA	NA	NA	NA	NA	NA	NA	NA	NA	NA
CCRYP_007721-RA	NA	B8BRL1	PF13405|PF00168|PF13499|PF13499	PTHR23050|PTHR23050|PTHR23050:SF347|PTHR23050:SF347	PR00450|PR00450|PR00450	SM00239|SM00054|SM00054|SM00054|SM00054|SM00054|SM00054	NA	NA	IPR000008|IPR002048|IPR002048|IPR002048|IPR002048|IPR002048|IPR002048|IPR002048|IPR000008|IPR002048|IPR002048	C2 domain|EF-hand domain|EF-hand domain|EF-hand domain|EF-hand domain|EF-hand domain|EF-hand domain|EF-hand domain|C2 domain|EF-hand domain|EF-hand domain	GO:0005509|GO:0005509|GO:0005509|GO:0005509|GO:0005509|GO:0005509|GO:0005509|GO:0005509|GO:0005509
CCRYP_007722-RA	sp|Q9WUU7|CATZ_MOUSE	B8BWD8	PF04278	NA	NA	NA	SignalP-noTM	NA	IPR007378	Tic22-like	GO:0015031
CCRYP_007723-RA	NA	B8BRL2	NA	NA	NA	NA	NA	NA	NA	NA	NA
CCRYP_007723-RB	sp|P0CT43|TF28_SCHPO	A0A225VIU2	NA	NA	NA	NA	NA	NA	NA	NA	NA
CCRYP_007723-RC	NA	B8BRL1	NA	NA	NA	NA	NA	NA	NA	NA	NA
CCRYP_007724-RA	sp|Q8I7P9|POL5_DROME	A0A2G8KHS0	NA	NA	NA	NA	NA	NA	NA	NA	NA
CCRYP_007724-RB	sp|A9VG79|RNZ_BACMK	B8BRK7	NA	NA	NA	NA	NA	NA	NA	NA	NA
CCRYP_007724-RC	NA	NA	NA	NA	NA	NA	NA	NA	NA	NA	NA
CCRYP_007724-RD	NA	NA	NA	NA	NA	NA	NA	NA	NA	NA	NA
CCRYP_007725-RA	NA	NA	NA	NA	NA	NA	NA	NA	NA	NA	NA
CCRYP_007726-RA	NA	B8BRN1	PF08156|PF01798	PTHR10894|PTHR10894:SF0	NA	SM00931	NA	NA	IPR012976|IPR012974|IPR002687	NOSIC|NOP5, N-terminal|Nop domain	NA
CCRYP_007726-RB	sp|Q9ZVN2|Y1457_ARATH	B8BRN2	PF01798|PF08156	PTHR10894:SF0|PTHR10894	NA	SM00931	NA	NA	IPR012976|IPR002687|IPR012974	NOSIC|Nop domain|NOP5, N-terminal	NA
CCRYP_007727-RA	sp|Q5VQL3|PPT3_ORYSJ	B8LE40	NA	NA	NA	NA	NA	NA	NA	NA	NA
CCRYP_007727-RB	NA	NA	NA	NA	NA	NA	NA	NA	NA	NA	NA
CCRYP_007728-RA	sp|Q8L899|BRI1_SOLPE	A0A2P6NZS3	PF01778	PTHR10544|PTHR10544:SF0	NA	NA	NA	NA	IPR029004|IPR002672	Ribosomal L28e/Mak16|Ribosomal protein L28e	GO:0003735|GO:0005840|GO:0006412
CCRYP_007728-RB	sp|Q54I71|AARA_DICDI	B8BRN3	PF01778	PTHR10544|PTHR10544:SF0	NA	NA	NA	NA	IPR029004|IPR002672	Ribosomal L28e/Mak16|Ribosomal protein L28e	GO:0003735|GO:0005840|GO:0006412
CCRYP_007728-RC	NA	NA	PF01778	PTHR10544:SF0|PTHR10544	NA	NA	NA	NA	IPR029004|IPR002672	Ribosomal L28e/Mak16|Ribosomal protein L28e	GO:0003735|GO:0005840|GO:0006412
CCRYP_007728-RD	NA	NA	PF01778	PTHR10544:SF0|PTHR10544	NA	NA	NA	NA	IPR029004|IPR002672	Ribosomal L28e/Mak16|Ribosomal protein L28e	GO:0003735|GO:0005840|GO:0006412
CCRYP_007729-RA	NA	B7S3K6	PF00827	PTHR11847|PTHR11847:SF4	NA	SM01384	NA	NA	IPR000439|IPR000439|IPR000439	Ribosomal protein L15e|Ribosomal protein L15e|Ribosomal protein L15e	GO:0003735|GO:0005840|GO:0006412|GO:0003735|GO:0005840|GO:0006412|GO:0003735|GO:0005840|GO:0006412
CCRYP_007730-RA	NA	B5Y4W2	NA	NA	NA	NA	NA	TMhelix	NA	NA	NA
CCRYP_007730-RB	sp|P36209|STS1_SCHPO	A0A068SCP3	NA	NA	NA	NA	NA	TMhelix	NA	NA	NA
CCRYP_007731-RA	sp|G5EGP8|CATZ1_CAEEL	B7FSC8	PF00076	PTHR46754|PTHR46754:SF1	NA	SM00360	NA	NA	IPR000504|IPR000504	RNA recognition motif domain|RNA recognition motif domain	GO:0003676|GO:0003676
CCRYP_007732-RA	sp|Q9SVV6|KCO6_ARATH	B7FQV7	PF04547	PTHR12308	NA	NA	NA	TMhelix	IPR007632|IPR007632	Anoctamin|Anoctamin	NA
CCRYP_007732-RB	NA	NA	PF04547	PTHR12308	NA	NA	NA	TMhelix	IPR007632|IPR007632	Anoctamin|Anoctamin	NA
CCRYP_007732-RC	NA	B8BRN0	PF04547	PTHR12308	NA	NA	NA	TMhelix	IPR007632|IPR007632	Anoctamin|Anoctamin	NA
CCRYP_007732-RD	sp|P25340|ERG4_YEAST	A0A397JYC3	NA	NA	NA	NA	NA	NA	NA	NA	NA
CCRYP_007733-RA	sp|O43933|PEX1_HUMAN	B8BRM8	NA	NA	NA	NA	NA	NA	NA	NA	NA
CCRYP_007734-RA	sp|Q9WUU7|CATZ_MOUSE	B7FSC8	PF17820|PF03572	PTHR32060	NA	SM00245|SM00228	SignalP-noTM	NA	IPR041489|IPR005151|IPR005151|IPR001478	PDZ domain 6|Tail specific protease|Tail specific protease|PDZ domain	GO:0006508|GO:0008236|GO:0006508|GO:0008236|GO:0005515
CCRYP_007735-RA	sp|Q9SVV6|KCO6_ARATH	B7FQV7	NA	NA	NA	NA	SignalP-noTM	NA	NA	NA	NA
CCRYP_007736-RA	NA	B7S3K6	NA	NA	NA	NA	NA	NA	NA	NA	NA
CCRYP_007737-RA	sp|P79106|PAFA2_BOVIN	B8BRL7	NA	NA	NA	NA	NA	NA	NA	NA	NA
CCRYP_007737-RB	sp|Q96UY1|DGT2B_UMBRA	L8HFT3	NA	NA	NA	NA	NA	NA	NA	NA	NA
CCRYP_007737-RC	sp|Q0AHY7|KHSE_NITEC	L8GH67	NA	NA	NA	NA	NA	NA	NA	NA	NA
CCRYP_007737-RD	NA	B8BRM0	NA	NA	NA	NA	NA	NA	NA	NA	NA
CCRYP_007737-RE	NA	B8BRM2	NA	NA	NA	NA	NA	NA	NA	NA	NA
CCRYP_007737-RF	sp|Q9R1T3|CATZ_RAT	A4RRS0	NA	NA	NA	NA	NA	NA	NA	NA	NA
CCRYP_007737-RG	sp|A4FV72|PPIE_BOVIN	B8BRM2	NA	NA	NA	NA	NA	NA	NA	NA	NA
CCRYP_007737-RH	sp|P55665|Y4TK_SINFN	B8BRL6	NA	NA	NA	NA	NA	NA	NA	NA	NA
CCRYP_007737-RI	sp|Q9GV41|PGFS_TRYBB	B8BRL8	NA	NA	NA	NA	NA	NA	NA	NA	NA
CCRYP_007737-RJ	sp|Q7T006|TELO2_DANRE	B8BRM6	NA	NA	NA	NA	NA	NA	NA	NA	NA
CCRYP_007737-RK	sp|Q2S535|RSMH_SALRD	B8BRM5	NA	NA	NA	NA	NA	NA	NA	NA	NA
CCRYP_007737-RL	NA	B7G523	NA	NA	NA	NA	NA	NA	NA	NA	NA
CCRYP_007738-RA	sp|O80507|CSK2E_ARATH	B8CEY5	NA	NA	NA	NA	NA	NA	NA	NA	NA
CCRYP_007739-RA	NA	B8CER4	PF04827	PTHR22930|PTHR22930:SF178	NA	NA	NA	NA	IPR006912	Harbinger transposase-derived protein	GO:0016788
CCRYP_007740-RA	sp|P30795|Y1242_ZYMMO	B8CEY2	PF07496	NA	NA	NA	NA	NA	IPR011124	Zinc finger, CW-type	GO:0008270
CCRYP_007740-RB	sp|P30795|Y1242_ZYMMO	B8CEY2	PF07496	NA	NA	NA	NA	NA	IPR011124	Zinc finger, CW-type	GO:0008270
CCRYP_007741-RA	NA	B8CCZ6	PF00225	PTHR24115|PTHR24115:SF592	NA	NA	SignalP-noTM	NA	IPR001752|IPR027640	Kinesin motor domain|Kinesin-like protein	GO:0003777|GO:0005524|GO:0007018|GO:0008017|GO:0003777|GO:0007018
CCRYP_007741-RB	NA	B8CES0	PF00225	PTHR24115:SF592|PTHR24115	PR00380|PR00380|PR00380	SM00129	NA	NA	IPR001752|IPR027640|IPR001752|IPR001752|IPR001752|IPR001752	Kinesin motor domain|Kinesin-like protein|Kinesin motor domain|Kinesin motor domain|Kinesin motor domain|Kinesin motor domain	GO:0003777|GO:0005524|GO:0007018|GO:0008017|GO:0003777|GO:0007018|GO:0003777|GO:0005524|GO:0007018|GO:0008017|GO:0003777|GO:0005524|GO:0007018|GO:0008017|GO:0003777|GO:0005524|GO:0007018|GO:0008017|GO:0003777|GO:0005524|GO:0007018|GO:0008017
CCRYP_007742-RA	NA	B8CES0	PF00293	PTHR13622:SF10|PTHR13622	NA	NA	NA	NA	IPR000086	NUDIX hydrolase domain	GO:0016787
CCRYP_007743-RA	sp|O76071|CIAO1_HUMAN	B8CDW9	PF05622	PTHR18947	NA	NA	NA	NA	IPR008636	Hook-like protein family	NA
CCRYP_007744-RA	NA	A0A162D3N7	PF13621	PTHR12461|PTHR12461|PTHR12461:SF54|PTHR12461:SF54	NA	NA	NA	TMhelix	IPR041667	Cupin-like domain 8	NA
CCRYP_007745-RA	NA	B8C860	PF13621	PTHR12461:SF54|PTHR12461	NA	NA	NA	TMhelix	IPR041667	Cupin-like domain 8	NA
CCRYP_007745-RB	NA	B8C860	NA	NA	NA	NA	NA	NA	NA	NA	NA
CCRYP_007746-RA	NA	A0A162D3N7	NA	NA	NA	NA	NA	NA	NA	NA	NA
CCRYP_007747-RA	sp|Q9XVZ8|ELOF1_CAEEL	B8C8Y8	NA	NA	NA	NA	NA	NA	NA	NA	NA
CCRYP_007748-RA	NA	B8BW17	PF07724|PF10431|PF07728	PTHR43815:SF1|PTHR43815	NA	SM00382|SM01086	NA	NA	IPR003959|IPR019489|IPR011704|IPR003593|IPR019489|IPR004491	ATPase, AAA-type, core|Clp ATPase, C-terminal|ATPase, dynein-related, AAA domain|AAA+ ATPase domain|Clp ATPase, C-terminal|Heat shock protein HslU	GO:0005524|GO:0005524|GO:0016887|GO:0005524|GO:0005737|GO:0009376|GO:0016887|GO:0070011
CCRYP_007749-RA	sp|Q6R2W3|SCND3_HUMAN	A0A094ASF4	PF00071	PTHR24073|PTHR24073:SF366|PTHR24073|PTHR24073:SF366	PR00449|PR00449|PR00449|PR00449|PR00449	SM00173|SM00175|SM00174	NA	NA	IPR001806	Small GTPase	GO:0003924|GO:0005525
CCRYP_007750-RA	sp|P10978|POLX_TOBAC	A0A177VTY5	NA	NA	NA	NA	NA	NA	NA	NA	NA
CCRYP_007751-RA	sp|O80507|CSK2E_ARATH	B8CEY5	NA	NA	NA	NA	NA	TMhelix	NA	NA	NA
CCRYP_007752-RA	NA	B8C784	NA	NA	NA	NA	NA	NA	NA	NA	NA
CCRYP_007753-RA	NA	NA	PF00069|PF13855|PF13855	PTHR27008|PTHR27008:SF155	NA	SM00369|SM00369|SM00369|SM00369|SM00369	NA	TMhelix	IPR000719|IPR001611|IPR001611|IPR003591|IPR003591|IPR003591|IPR003591|IPR003591	Protein kinase domain|Leucine-rich repeat|Leucine-rich repeat|Leucine-rich repeat, typical subtype|Leucine-rich repeat, typical subtype|Leucine-rich repeat, typical subtype|Leucine-rich repeat, typical subtype|Leucine-rich repeat, typical subtype	GO:0004672|GO:0005524|GO:0006468|GO:0005515|GO:0005515
CCRYP_007754-RA	NA	NA	PF00350|PF18150	PTHR11216|PTHR11216|PTHR11216:SF138|PTHR11216:SF138	NA	NA	NA	NA	IPR022812|IPR040990	Dynamin superfamily|Domain of unknown function DUF5600	NA
CCRYP_007754-RB	sp|P10401|POLY_DROME	A0A225WEU0	NA	NA	NA	NA	NA	NA	NA	NA	NA
CCRYP_007754-RC	NA	NA	PF00350|PF18150	PTHR11216|PTHR11216|PTHR11216:SF138|PTHR11216:SF138	NA	NA	NA	NA	IPR022812|IPR040990	Dynamin superfamily|Domain of unknown function DUF5600	NA
CCRYP_007754-RD	NA	NA	NA	NA	NA	NA	NA	NA	NA	NA	NA
CCRYP_007754-RE	NA	B8CGE2	PF00350|PF18150	PTHR11216|PTHR11216|PTHR11216:SF138|PTHR11216:SF138	NA	NA	NA	NA	IPR022812|IPR040990	Dynamin superfamily|Domain of unknown function DUF5600	NA
CCRYP_007754-RF	NA	B8CGE2	PF00350|PF18150	PTHR11216|PTHR11216|PTHR11216:SF138|PTHR11216:SF138	NA	NA	NA	NA	IPR022812|IPR040990	Dynamin superfamily|Domain of unknown function DUF5600	NA
CCRYP_007754-RG	NA	A0A162D3N7	NA	NA	NA	NA	NA	NA	NA	NA	NA
CCRYP_007754-RH	NA	A0A162D3N7	NA	NA	NA	NA	NA	NA	NA	NA	NA
CCRYP_007755-RA	sp|O34499|6PGL_BACSU	B8CEY4	PF13855|PF13855|PF00069	PTHR27008|PTHR27008:SF155	NA	SM00369|SM00369|SM00369	NA	NA	IPR001611|IPR001611|IPR000719|IPR003591|IPR003591|IPR003591	Leucine-rich repeat|Leucine-rich repeat|Protein kinase domain|Leucine-rich repeat, typical subtype|Leucine-rich repeat, typical subtype|Leucine-rich repeat, typical subtype	GO:0005515|GO:0005515|GO:0004672|GO:0005524|GO:0006468
CCRYP_007756-RA	NA	NA	PF00179	PTHR24067:SF294|PTHR24067	NA	SM00212	NA	NA	IPR000608	Ubiquitin-conjugating enzyme E2	NA
CCRYP_007757-RA	NA	NA	PF00642|PF15663	PTHR23102:SF24|PTHR23102	NA	SM00356|SM00356|SM00356	NA	NA	IPR000571|IPR000571|IPR000571|IPR000571|IPR041686	Zinc finger, CCCH-type|Zinc finger, CCCH-type|Zinc finger, CCCH-type|Zinc finger, CCCH-type|Zinc-finger CCCH domain	GO:0046872|GO:0046872|GO:0046872|GO:0046872
CCRYP_007758-RA	NA	NA	NA	PTHR43664	NA	NA	NA	NA	NA	NA	NA
CCRYP_007758-RB	NA	NA	NA	PTHR43664	NA	NA	NA	NA	NA	NA	NA
CCRYP_007758-RC	NA	B8C784	NA	NA	NA	NA	NA	NA	NA	NA	NA
CCRYP_007758-RD	NA	NA	NA	NA	NA	NA	NA	NA	NA	NA	NA
CCRYP_007759-RA	sp|P29610|CY12_SOLTU	B8LDW8	PF12230|PF01805|PF01805	PTHR15316:SF1|PTHR15316	NA	SM00648|SM00648	NA	NA	IPR022030|IPR000061|IPR000061|IPR000061|IPR000061	Splicing factor 3A subunit 1|SWAP/Surp|SWAP/Surp|SWAP/Surp|SWAP/Surp	GO:0003723|GO:0006396|GO:0003723|GO:0006396|GO:0003723|GO:0006396|GO:0003723|GO:0006396
CCRYP_007760-RA	sp|P10401|POLY_DROME	A0A2I0W8A8	NA	PTHR10794	NA	NA	NA	TMhelix	NA	NA	NA
CCRYP_007761-RA	NA	NA	NA	PTHR13132:SF29|PTHR13132	NA	NA	NA	NA	NA	NA	NA
CCRYP_007762-RA	NA	B8BS59	NA	NA	NA	NA	NA	NA	NA	NA	NA
CCRYP_007763-RA	NA	NA	NA	NA	NA	NA	NA	NA	NA	NA	NA
CCRYP_007764-RA	NA	B8BS59	NA	NA	NA	NA	NA	NA	NA	NA	NA
CCRYP_007764-RB	NA	B8LCG5	NA	NA	NA	NA	NA	TMhelix	NA	NA	NA
CCRYP_007765-RA	NA	NA	PF03547	PTHR31651|PTHR31651:SF5	NA	NA	NA	TMhelix	IPR004776	Membrane transport protein	GO:0016021|GO:0055085
CCRYP_007766-RA	NA	A0A3S0YZI2	NA	NA	NA	NA	NA	NA	NA	NA	NA
CCRYP_007767-RA	sp|P29610|CY12_SOLTU	B8LDW8	NA	NA	NA	NA	NA	NA	NA	NA	NA
CCRYP_007768-RA	NA	NA	NA	PTHR12809|PTHR12809:SF2	NA	NA	NA	NA	IPR013947	Mediator complex, subunit Med14	GO:0003712|GO:0006357|GO:0016592
CCRYP_007769-RA	NA	NA	NA	PTHR43642|PTHR43642:SF1	NA	NA	NA	NA	NA	NA	NA
CCRYP_007770-RA	NA	B8BS59	NA	NA	NA	NA	SignalP-noTM	NA	NA	NA	NA
CCRYP_007771-RA	NA	B8CFD3	NA	NA	NA	NA	NA	TMhelix	NA	NA	NA
CCRYP_007772-RA	sp|Q4WJA1|MCA1A_ASPFU	B7G659	PF01135	PTHR11579|PTHR11579:SF0	NA	NA	SignalP-noTM	NA	IPR000682	Protein-L-isoaspartate(D-aspartate) O-methyltransferase	GO:0004719|GO:0006464
CCRYP_007773-RA	NA	Q8CY62	NA	NA	NA	NA	NA	NA	NA	NA	NA
CCRYP_007774-RA	NA	B8CES1	NA	NA	NA	NA	NA	NA	NA	NA	NA
CCRYP_007775-RA	NA	R1D7K4	NA	NA	NA	NA	NA	NA	NA	NA	NA
CCRYP_007776-RA	sp|Q6D4G9|IF3_PECAS	B8BVL9	NA	NA	NA	NA	NA	NA	NA	NA	NA
CCRYP_007777-RA	sp|O44959|RIOK1_CAEEL	B8BTF6	PF12854|PF01535|PF01535|PF01535	PTHR46128|PTHR46128|PTHR46128	NA	NA	SignalP-noTM	NA	IPR002885|IPR002885|IPR002885|IPR002885	Pentatricopeptide repeat|Pentatricopeptide repeat|Pentatricopeptide repeat|Pentatricopeptide repeat	NA
CCRYP_007778-RA	NA	B8BUZ0	PF06220	PTHR13173	NA	SM00451	NA	NA	IPR013085|IPR003604|IPR040023	U1-C, C2H2-type zinc finger|Matrin/U1-C-like, C2H2-type zinc finger|WW domain-binding protein 4	GO:0008270|GO:0003676|GO:0008270|GO:0000398
CCRYP_007779-RA	NA	B8BUZ2	PF03054|PF03054|PF02657	PTHR43052|PTHR43052	NA	NA	NA	NA	IPR003808	Fe-S metabolism associated domain, SufE-like	NA
CCRYP_007780-RA	NA	B8BW17	NA	NA	NA	NA	NA	NA	NA	NA	NA
CCRYP_007781-RA	NA	B8BUT8	PF04139	PTHR15237|PTHR15237:SF0	NA	NA	SignalP-noTM	NA	IPR007268|IPR007268	Rad9/Ddc1|Rad9/Ddc1	GO:0000077|GO:0030896|GO:0000077|GO:0030896
CCRYP_007781-RB	sp|O35900|LSM2_MOUSE	B8BUU1	PF04139	PTHR15237|PTHR15237:SF0	NA	NA	SignalP-noTM	NA	IPR007268|IPR007268	Rad9/Ddc1|Rad9/Ddc1	GO:0000077|GO:0030896|GO:0000077|GO:0030896
CCRYP_007781-RC	sp|O35900|LSM2_MOUSE	B8BUU1	PF04139	PTHR15237|PTHR15237:SF0	NA	NA	SignalP-noTM	NA	IPR007268|IPR007268	Rad9/Ddc1|Rad9/Ddc1	GO:0000077|GO:0030896|GO:0000077|GO:0030896
CCRYP_007781-RD	sp|Q8VY52|PPD2_ARATH	B8BUT9	NA	NA	NA	NA	NA	NA	NA	NA	NA
CCRYP_007781-RE	NA	B8BUT8	NA	NA	NA	NA	NA	NA	NA	NA	NA
CCRYP_007782-RA	NA	B8BU41	NA	PTHR11852:SF0|PTHR11852	NA	NA	NA	NA	NA	NA	NA
CCRYP_007783-RA	NA	NA	NA	NA	NA	NA	SignalP-noTM	NA	NA	NA	NA
CCRYP_007784-RA	NA	B8BUY6	PF01667	PTHR11594	NA	NA	NA	NA	IPR000592|IPR000592	Ribosomal protein S27e|Ribosomal protein S27e	GO:0003735|GO:0005840|GO:0006412|GO:0003735|GO:0005840|GO:0006412
CCRYP_007785-RA	sp|Q8I7P9|POL5_DROME	A0A225VI97	PF05653	PTHR12570:SF9|PTHR12570	NA	NA	SignalP-TM	TMhelix	IPR008521|IPR008521	Magnesium transporter NIPA|Magnesium transporter NIPA	GO:0015095|GO:0015693|GO:0016021|GO:0015095|GO:0015693|GO:0016021
CCRYP_007786-RA	sp|Q0UAL6|SLX1_PHANO	B8BTF7	PF00856	PTHR13271:SF8|PTHR13271	NA	NA	SignalP-noTM	NA	IPR001214	SET domain	GO:0005515
CCRYP_007787-RA	NA	NA	NA	NA	NA	NA	NA	TMhelix	NA	NA	NA
CCRYP_007787-RB	NA	B8C784	NA	NA	NA	NA	NA	NA	NA	NA	NA
CCRYP_007787-RC	sp|Q54Q69|DHKG_DICDI	B8CD26	NA	NA	NA	NA	SignalP-noTM	NA	NA	NA	NA
CCRYP_007788-RA	NA	B8BUT6	PF10309	PTHR16291	NA	NA	NA	NA	IPR019416|IPR019416	Nuclear cap-binding protein subunit 3|Nuclear cap-binding protein subunit 3	GO:0000340|GO:0003729|GO:0000340|GO:0003729
CCRYP_007789-RA	NA	B8BUZ1	NA	NA	NA	NA	NA	NA	NA	NA	NA
CCRYP_007790-RA	sp|P0CR08|SPB4_CRYNJ	B8BXF9	PF03572|PF13180	PTHR32060	NA	SM00228|SM00245	NA	TMhelix	IPR005151|IPR001478|IPR001478|IPR005151	Tail specific protease|PDZ domain|PDZ domain|Tail specific protease	GO:0006508|GO:0008236|GO:0005515|GO:0005515|GO:0006508|GO:0008236
CCRYP_007791-RA	NA	B8BUU0	NA	NA	NA	NA	NA	TMhelix	NA	NA	NA
CCRYP_007792-RA	sp|Q12743|DFM1_YEAST	Q5CRC7	NA	PTHR45989	NA	NA	NA	NA	NA	NA	NA
CCRYP_007792-RB	sp|Q12743|DFM1_YEAST	Q5CRC7	NA	PTHR45989	NA	NA	NA	NA	NA	NA	NA
CCRYP_007793-RA	sp|P10978|POLX_TOBAC	B7G2H4	PF02485	PTHR31042	NA	NA	NA	NA	IPR003406	Glycosyl transferase, family 14	GO:0008375|GO:0016020
CCRYP_007793-RB	NA	NA	NA	NA	NA	NA	NA	NA	NA	NA	NA
CCRYP_007794-RA	sp|Q54Q69|DHKG_DICDI	B8CD26	PF00254|PF05697|PF05698	PTHR30560:SF3|PTHR30560	NA	NA	SignalP-noTM	NA	IPR005215|IPR001179|IPR008881|IPR008880	Trigger factor|FKBP-type peptidyl-prolyl cis-trans isomerase domain|Trigger factor, ribosome-binding, bacterial|Trigger factor, C-terminal	GO:0015031|GO:0003755|GO:0006457|GO:0015031|GO:0006457|GO:0015031
CCRYP_007795-RA	NA	B8BUZ0	PF01193|PF01000	PTHR11800:SF13|PTHR11800	NA	SM00662	NA	NA	IPR011263|IPR011263|IPR033901|IPR011262	DNA-directed RNA polymerase, RpoA/D/Rpb3-type|DNA-directed RNA polymerase, RpoA/D/Rpb3-type|DNA-directed RNA polymerases I and III subunit AC40|DNA-directed RNA polymerase, insert domain	GO:0003899|GO:0006351|GO:0003899|GO:0006351|GO:0003899|GO:0006351|GO:0046983
CCRYP_007796-RA	NA	B8BW17	PF05405	PTHR12733:SF3|PTHR12733	NA	NA	NA	NA	IPR013837|IPR008688	ATP synthase, F0 complex, subunit B|ATP synthase, F0 complex, subunit B/MI25	GO:0000276|GO:0015078|GO:0015986|GO:0000276|GO:0015078|GO:0015986
CCRYP_007797-RA	sp|Q688M5|CHI9_ORYSJ	B8BUZ0	NA	NA	NA	NA	NA	NA	NA	NA	NA
CCRYP_007797-RB	sp|Q9M2U5|CHI5_ARATH	B8BUZ0	NA	NA	NA	NA	NA	NA	NA	NA	NA
CCRYP_007798-RA	NA	B8LDZ6	PF01774|PF01730	PTHR33620	NA	NA	NA	NA	IPR002669|IPR002639	Urease accessory protein UreD|Urease accessory protein UreF	GO:0006807|GO:0016151|GO:0006807|GO:0016151
CCRYP_007799-RA	sp|P10978|POLX_TOBAC	A0A0J7K7B7	PF00149	PTHR45619:SF4|PTHR45619	PR00114|PR00114|PR00114|PR00114|PR00114|PR00114|PR00114	SM00156	NA	NA	IPR006186|IPR006186|IPR006186|IPR006186|IPR006186|IPR006186|IPR006186|IPR006186|IPR004843	Serine/threonine-specific protein phosphatase/bis(5-nucleosyl)-tetraphosphatase|Serine/threonine-specific protein phosphatase/bis(5-nucleosyl)-tetraphosphatase|Serine/threonine-specific protein phosphatase/bis(5-nucleosyl)-tetraphosphatase|Serine/threonine-specific protein phosphatase/bis(5-nucleosyl)-tetraphosphatase|Serine/threonine-specific protein phosphatase/bis(5-nucleosyl)-tetraphosphatase|Serine/threonine-specific protein phosphatase/bis(5-nucleosyl)-tetraphosphatase|Serine/threonine-specific protein phosphatase/bis(5-nucleosyl)-tetraphosphatase|Serine/threonine-specific protein phosphatase/bis(5-nucleosyl)-tetraphosphatase|Calcineurin-like phosphoesterase domain, ApaH type	GO:0016787|GO:0016787|GO:0016787|GO:0016787|GO:0016787|GO:0016787|GO:0016787|GO:0016787|GO:0016787
CCRYP_007799-RB	NA	B8BWN2	PF00149	PTHR45619:SF4|PTHR45619	PR00114|PR00114|PR00114|PR00114|PR00114|PR00114|PR00114	SM00156	NA	NA	IPR006186|IPR006186|IPR006186|IPR006186|IPR006186|IPR006186|IPR006186|IPR006186|IPR004843	Serine/threonine-specific protein phosphatase/bis(5-nucleosyl)-tetraphosphatase|Serine/threonine-specific protein phosphatase/bis(5-nucleosyl)-tetraphosphatase|Serine/threonine-specific protein phosphatase/bis(5-nucleosyl)-tetraphosphatase|Serine/threonine-specific protein phosphatase/bis(5-nucleosyl)-tetraphosphatase|Serine/threonine-specific protein phosphatase/bis(5-nucleosyl)-tetraphosphatase|Serine/threonine-specific protein phosphatase/bis(5-nucleosyl)-tetraphosphatase|Serine/threonine-specific protein phosphatase/bis(5-nucleosyl)-tetraphosphatase|Serine/threonine-specific protein phosphatase/bis(5-nucleosyl)-tetraphosphatase|Calcineurin-like phosphoesterase domain, ApaH type	GO:0016787|GO:0016787|GO:0016787|GO:0016787|GO:0016787|GO:0016787|GO:0016787|GO:0016787|GO:0016787
CCRYP_007800-RA	NA	B8BWM9	PF00450	PTHR11802:SF190|PTHR11802	PR00724|PR00724|PR00724	NA	SignalP-noTM	NA	IPR001563|IPR001563|IPR001563|IPR001563|IPR001563	Peptidase S10, serine carboxypeptidase|Peptidase S10, serine carboxypeptidase|Peptidase S10, serine carboxypeptidase|Peptidase S10, serine carboxypeptidase|Peptidase S10, serine carboxypeptidase	GO:0004185|GO:0006508|GO:0004185|GO:0006508|GO:0004185|GO:0006508|GO:0004185|GO:0006508|GO:0004185|GO:0006508
CCRYP_007801-RA	NA	NA	PF17919	PTHR24559:SF290|PTHR24559	NA	NA	NA	NA	IPR041577	Reverse transcriptase/retrotransposon-derived protein, RNase H-like domain	NA
CCRYP_007802-RA	NA	NA	NA	NA	NA	NA	NA	NA	NA	NA	NA
CCRYP_007803-RA	sp|Q9SZ67|WRK19_ARATH	B8BWN3	NA	NA	NA	NA	NA	NA	NA	NA	NA
CCRYP_007804-RA	NA	B8LEM4	NA	NA	NA	NA	NA	NA	NA	NA	NA
CCRYP_007805-RA	NA	NA	PF00450	PTHR11802:SF190|PTHR11802	PR00724|PR00724|PR00724	NA	SignalP-noTM	TMhelix	IPR001563|IPR001563|IPR001563|IPR001563|IPR001563	Peptidase S10, serine carboxypeptidase|Peptidase S10, serine carboxypeptidase|Peptidase S10, serine carboxypeptidase|Peptidase S10, serine carboxypeptidase|Peptidase S10, serine carboxypeptidase	GO:0004185|GO:0006508|GO:0004185|GO:0006508|GO:0004185|GO:0006508|GO:0004185|GO:0006508|GO:0004185|GO:0006508
CCRYP_007806-RA	NA	B8LEL8	PF00152|PF00458	PTHR43450:SF1|PTHR43450	PR01042|PR01042|PR01042	SM00991	NA	NA	IPR004364|IPR004523|IPR000738|IPR002312|IPR002312|IPR002312|IPR000738	Aminoacyl-tRNA synthetase, class II (D/K/N)|Aspartate-tRNA synthetase, type 2|WHEP-TRS domain|Aspartyl/Asparaginyl-tRNA synthetase, class IIb|Aspartyl/Asparaginyl-tRNA synthetase, class IIb|Aspartyl/Asparaginyl-tRNA synthetase, class IIb|WHEP-TRS domain	GO:0000166|GO:0004812|GO:0005524|GO:0006418|GO:0000166|GO:0004815|GO:0005524|GO:0005737|GO:0006422|GO:0004812|GO:0005524|GO:0006418|GO:0000166|GO:0004812|GO:0005524|GO:0006418|GO:0000166|GO:0004812|GO:0005524|GO:0006418|GO:0000166|GO:0004812|GO:0005524|GO:0006418|GO:0004812|GO:0005524|GO:0006418
CCRYP_007807-RA	sp|P50755|CCND1_XENLA	B8BUL6	NA	NA	NA	NA	NA	NA	NA	NA	NA
CCRYP_007808-RA	NA	B8LDZ6	PF00010	NA	NA	SM00091|SM00353	NA	NA	IPR011598|IPR000014|IPR011598	Myc-type, basic helix-loop-helix (bHLH) domain|PAS domain|Myc-type, basic helix-loop-helix (bHLH) domain	GO:0046983|GO:0046983
CCRYP_007808-RB	sp|P10978|POLX_TOBAC	A0A182GLS4	PF00010	NA	NA	SM00353	NA	NA	IPR011598|IPR011598	Myc-type, basic helix-loop-helix (bHLH) domain|Myc-type, basic helix-loop-helix (bHLH) domain	GO:0046983|GO:0046983
CCRYP_007809-RA	NA	B7G819	PF00089	PTHR24276	PR00722|PR00722|PR00722	SM00020	NA	NA	IPR001254|IPR001254|IPR001314|IPR001314|IPR001314	Serine proteases, trypsin domain|Serine proteases, trypsin domain|Peptidase S1A, chymotrypsin family|Peptidase S1A, chymotrypsin family|Peptidase S1A, chymotrypsin family	GO:0004252|GO:0006508|GO:0004252|GO:0006508|GO:0004252|GO:0006508|GO:0004252|GO:0006508|GO:0004252|GO:0006508
CCRYP_007809-RB	sp|E9ERT9|CHI1_METRA	B8LEM0	PF00089	PTHR24276:SF78|PTHR24276	PR00722|PR00722|PR00722	SM00020	SignalP-noTM	NA	IPR001254|IPR001254|IPR001314|IPR001314|IPR001314	Serine proteases, trypsin domain|Serine proteases, trypsin domain|Peptidase S1A, chymotrypsin family|Peptidase S1A, chymotrypsin family|Peptidase S1A, chymotrypsin family	GO:0004252|GO:0006508|GO:0004252|GO:0006508|GO:0004252|GO:0006508|GO:0004252|GO:0006508|GO:0004252|GO:0006508
CCRYP_007810-RA	sp|Q9SZ67|WRK19_ARATH	B8BWN3	PF14821	PTHR42690	NA	NA	NA	NA	IPR029144	Threonine synthase, N-terminal	NA
CCRYP_007810-RB	NA	NA	PF14821	PTHR42690	NA	NA	NA	NA	IPR029144	Threonine synthase, N-terminal	NA
CCRYP_007810-RC	sp|Q9SZ67|WRK19_ARATH	B8BWN3	PF14821|PF00291	PTHR42690	NA	NA	NA	NA	IPR029144|IPR001926	Threonine synthase, N-terminal|Pyridoxal-phosphate dependent enzyme	NA
CCRYP_007810-RD	sp|Q8BWZ3|NAA25_MOUSE	B8LEM2	NA	PTHR42690	NA	NA	NA	NA	NA	NA	NA
CCRYP_007811-RA	sp|A0A159BP93|CITB_MONRU	B7G2N9	PF00828	PTHR12934:SF11|PTHR12934	NA	NA	SignalP-noTM	NA	IPR021131|IPR005749	Ribosomal protein L18e/L15P|Ribosomal protein L15, bacterial-type	GO:0003735|GO:0006412|GO:0015934
CCRYP_007812-RA	sp|Q9SZ67|WRK19_ARATH	B8BWN3	PF06079	PTHR13023:SF3|PTHR13023	NA	NA	NA	TMhelix	IPR009283	Apyrase	GO:0005509|GO:0017110
CCRYP_007813-RA	sp|E9ERT9|CHI1_METRA	B8LEM0	PF01008	PTHR10233|PTHR10233:SF14	NA	NA	NA	NA	IPR000649	Initiation factor 2B-related	GO:0044237
CCRYP_007814-RA	NA	NA	PF01753	PTHR10655|PTHR10655:SF61	NA	NA	NA	NA	IPR002893	Zinc finger, MYND-type	NA
CCRYP_007815-RA	NA	A0A0J7NK57	PF00118	PTHR11353:SF24|PTHR11353	PR00304|PR00304|PR00304|PR00304|PR00304	NA	NA	NA	IPR017998|IPR017998|IPR017998|IPR017998|IPR017998|IPR002423	Chaperone tailless complex polypeptide 1 (TCP-1)|Chaperone tailless complex polypeptide 1 (TCP-1)|Chaperone tailless complex polypeptide 1 (TCP-1)|Chaperone tailless complex polypeptide 1 (TCP-1)|Chaperone tailless complex polypeptide 1 (TCP-1)|Chaperonin Cpn60/TCP-1 family	GO:0005524
CCRYP_007815-RB	NA	NA	PF00118	PTHR11353|PTHR11353:SF24	PR00304|PR00304|PR00304|PR00304	NA	NA	NA	IPR002423|IPR017998|IPR017998|IPR017998|IPR017998	Chaperonin Cpn60/TCP-1 family|Chaperone tailless complex polypeptide 1 (TCP-1)|Chaperone tailless complex polypeptide 1 (TCP-1)|Chaperone tailless complex polypeptide 1 (TCP-1)|Chaperone tailless complex polypeptide 1 (TCP-1)	GO:0005524
CCRYP_007816-RA	NA	NA	PF00591|PF02885	PTHR43285	NA	NA	NA	NA	IPR000312|IPR017459	Glycosyl transferase, family 3|Glycosyl transferase family 3, N-terminal domain	GO:0016757
CCRYP_007817-RA	NA	A0A225WVK9	PF00160	PTHR43246|PTHR43246:SF8	PR00153|PR00153|PR00153|PR00153	NA	SignalP-noTM	NA	IPR002130|IPR002130|IPR002130|IPR002130|IPR002130	Cyclophilin-type peptidyl-prolyl cis-trans isomerase domain|Cyclophilin-type peptidyl-prolyl cis-trans isomerase domain|Cyclophilin-type peptidyl-prolyl cis-trans isomerase domain|Cyclophilin-type peptidyl-prolyl cis-trans isomerase domain|Cyclophilin-type peptidyl-prolyl cis-trans isomerase domain	GO:0000413|GO:0003755|GO:0000413|GO:0003755|GO:0000413|GO:0003755|GO:0000413|GO:0003755|GO:0000413|GO:0003755
CCRYP_007818-RA	NA	NA	NA	NA	NA	NA	NA	NA	NA	NA	NA
CCRYP_007818-RB	NA	B8CAI6	NA	NA	NA	NA	NA	NA	NA	NA	NA
CCRYP_007819-RA	NA	NA	NA	NA	NA	NA	NA	NA	NA	NA	NA
CCRYP_007820-RA	NA	A9V7N4	NA	PTHR33471:SF3|PTHR33471	NA	NA	NA	TMhelix	NA	NA	NA
CCRYP_007821-RA	NA	NA	NA	NA	NA	NA	NA	NA	NA	NA	NA
CCRYP_007822-RA	NA	NA	NA	NA	NA	NA	NA	NA	NA	NA	NA
CCRYP_007823-RA	NA	B8LC95	NA	NA	NA	NA	NA	NA	NA	NA	NA
CCRYP_007824-RA	NA	NA	NA	PTHR11439|PTHR11439:SF275	NA	NA	NA	NA	IPR039537	Retrotransposon Ty1/copia-like	NA
CCRYP_007825-RA	sp|Q5VRM0|ACBP2_ORYSJ	B8BWM6	NA	NA	NA	NA	NA	NA	NA	NA	NA
CCRYP_007826-RA	sp|O01805|ACBP1_CAEEL	B8BWM6	NA	NA	NA	NA	NA	NA	NA	NA	NA
CCRYP_007827-RA	NA	A0A162D3N7	PF00999	PTHR10110:SF127|PTHR10110	PR01084|PR01084|PR01084	NA	NA	TMhelix	IPR006153|IPR018422|IPR004709|IPR004709|IPR004709	Cation/H+ exchanger|Cation/H+ exchanger, CPA1 family|Na+/H+ exchanger|Na+/H+ exchanger|Na+/H+ exchanger	GO:0006812|GO:0015299|GO:0016021|GO:0055085|GO:0006812|GO:0015299|GO:0016021|GO:0006814|GO:0006885|GO:0015385|GO:0016021|GO:0055085|GO:0006814|GO:0006885|GO:0015385|GO:0016021|GO:0055085|GO:0006814|GO:0006885|GO:0015385|GO:0016021|GO:0055085
CCRYP_007828-RA	NA	NA	NA	PTHR46893|PTHR46893|PTHR46893	NA	NA	SignalP-noTM	TMhelix	NA	NA	NA
CCRYP_007828-RB	NA	A0A225W921	NA	PTHR46893|PTHR46893	NA	NA	NA	TMhelix	NA	NA	NA
CCRYP_007828-RC	NA	NA	NA	PTHR46893|PTHR46893	NA	NA	NA	TMhelix	NA	NA	NA
CCRYP_007829-RA	NA	NA	PF04827	NA	NA	NA	NA	NA	IPR006912	Harbinger transposase-derived protein	GO:0016788
CCRYP_007830-RA	NA	NA	PF00494	PTHR31480	NA	NA	NA	NA	NA	NA	NA
CCRYP_007831-RA	sp|P27401|POL_SFV3L	A0A225VF43	PF00587|PF03129|PF07973|PF02824	PTHR11451|PTHR11451:SF46	PR01047|PR01047|PR01047|PR01047|PR01047	SM00863	NA	NA	IPR002320|IPR002320|IPR002320|IPR002320|IPR002320|IPR002320|IPR012947|IPR002314|IPR004154|IPR012947|IPR004095	Threonine-tRNA ligase, class IIa|Threonine-tRNA ligase, class IIa|Threonine-tRNA ligase, class IIa|Threonine-tRNA ligase, class IIa|Threonine-tRNA ligase, class IIa|Threonine-tRNA ligase, class IIa|Threonyl/alanyl tRNA synthetase, SAD|Aminoacyl-tRNA synthetase, class II (G/ P/ S/T)|Anticodon-binding|Threonyl/alanyl tRNA synthetase, SAD|TGS	GO:0004829|GO:0005524|GO:0005737|GO:0006435|GO:0004829|GO:0005524|GO:0005737|GO:0006435|GO:0004829|GO:0005524|GO:0005737|GO:0006435|GO:0004829|GO:0005524|GO:0005737|GO:0006435|GO:0004829|GO:0005524|GO:0005737|GO:0006435|GO:0004829|GO:0005524|GO:0005737|GO:0006435|GO:0004812|GO:0005524|GO:0043039|GO:0000166|GO:0004812|GO:0005524|GO:0006418|GO:0004812|GO:0005524|GO:0043039
CCRYP_007831-RB	sp|P20825|POL2_DROME	A0A225VG82	PF02824|PF07973	PTHR11451:SF46|PTHR11451	NA	SM00863	NA	NA	IPR004095|IPR012947|IPR002320|IPR012947	TGS|Threonyl/alanyl tRNA synthetase, SAD|Threonine-tRNA ligase, class IIa|Threonyl/alanyl tRNA synthetase, SAD	GO:0004812|GO:0005524|GO:0043039|GO:0004829|GO:0005524|GO:0005737|GO:0006435|GO:0004812|GO:0005524|GO:0043039
CCRYP_007832-RA	NA	A0A383W592	PF00226	PTHR44094|PTHR44094:SF8	PR00625|PR00625|PR00625|PR00625	SM00271	SignalP-noTM	TMhelix	IPR001623|IPR001623|IPR001623|IPR001623|IPR001623|IPR001623	DnaJ domain|DnaJ domain|DnaJ domain|DnaJ domain|DnaJ domain|DnaJ domain	NA
CCRYP_007833-RA	sp|P36165|TGL4_YEAST	B8CCK9	PF00069	PTHR24349:SF299|PTHR24349	NA	SM00220|SM00054|SM00054	NA	NA	IPR000719|IPR000719|IPR002048|IPR002048	Protein kinase domain|Protein kinase domain|EF-hand domain|EF-hand domain	GO:0004672|GO:0005524|GO:0006468|GO:0004672|GO:0005524|GO:0006468|GO:0005509|GO:0005509
CCRYP_007834-RA	NA	A0A383W592	NA	PTHR46893	NA	NA	NA	TMhelix	NA	NA	NA
CCRYP_007834-RB	NA	A0A383W592	NA	PTHR44826:SF3|PTHR44826	NA	NA	NA	TMhelix	NA	NA	NA
CCRYP_007834-RC	NA	NA	NA	PTHR15071|PTHR15071:SF20	NA	NA	NA	NA	NA	NA	NA
CCRYP_007835-RA	sp|P36165|TGL4_YEAST	B8CCK9	PF00400|PF00400|PF00400|PF07569	PTHR13831	NA	SM00320|SM00320|SM00320|SM00320|SM00320|SM00320	NA	NA	IPR001680|IPR001680|IPR001680|IPR001680|IPR001680|IPR001680|IPR031120|IPR001680|IPR001680|IPR001680|IPR011494	WD40 repeat|WD40 repeat|WD40 repeat|WD40 repeat|WD40 repeat|WD40 repeat|WD repeat HIR1|WD40 repeat|WD40 repeat|WD40 repeat|TUP1-like enhancer of split	GO:0005515|GO:0005515|GO:0005515|GO:0005515|GO:0005515|GO:0005515|GO:0005634|GO:0006325|GO:0006351|GO:0005515|GO:0005515|GO:0005515|GO:0006355
CCRYP_007836-RA	sp|P14133|ASO_CUCSA	A0A2K1KTP9	NA	NA	NA	NA	NA	NA	NA	NA	NA
CCRYP_007837-RA	sp|P14133|ASO_CUCSA	A0A2K1KTP9	NA	NA	NA	NA	NA	NA	NA	NA	NA
CCRYP_007838-RA	NA	B8CCK9	NA	NA	NA	NA	NA	NA	NA	NA	NA
CCRYP_007839-RA	NA	B8CCK9	NA	NA	NA	NA	NA	NA	NA	NA	NA
CCRYP_007839-RB	NA	B8CCK9	NA	NA	NA	NA	NA	NA	NA	NA	NA
CCRYP_007839-RC	NA	NA	NA	NA	NA	NA	NA	NA	NA	NA	NA
CCRYP_007840-RA	NA	B8CCK0	NA	NA	NA	NA	NA	NA	NA	NA	NA
CCRYP_007841-RA	sp|P48053|YPD1_CAEEL	B8CCK5	PF00004|PF00004|PF02359|PF17862|PF17862	PTHR23077:SF65|PTHR23077	NA	SM00382|SM00382	NA	NA	IPR003959|IPR003959|IPR003338|IPR041569|IPR041569|IPR003593|IPR003593	ATPase, AAA-type, core|ATPase, AAA-type, core|CDC48, N-terminal subdomain|AAA ATPase, AAA+ lid domain|AAA ATPase, AAA+ lid domain|AAA+ ATPase domain|AAA+ ATPase domain	GO:0005524|GO:0005524
CCRYP_007841-RB	sp|P48053|YPD1_CAEEL	B8CCK5	PF00004|PF00004|PF02359|PF17862|PF17862	PTHR23077:SF65|PTHR23077	NA	SM00382|SM00382	NA	NA	IPR003959|IPR003959|IPR003338|IPR003593|IPR003593|IPR041569|IPR041569	ATPase, AAA-type, core|ATPase, AAA-type, core|CDC48, N-terminal subdomain|AAA+ ATPase domain|AAA+ ATPase domain|AAA ATPase, AAA+ lid domain|AAA ATPase, AAA+ lid domain	GO:0005524|GO:0005524
CCRYP_007841-RC	NA	B8CA92	PF00004|PF00004|PF17862|PF17862	PTHR23077:SF65|PTHR23077	NA	SM00382|SM00382	NA	NA	IPR003593|IPR003593|IPR003959|IPR003959|IPR041569|IPR041569	AAA+ ATPase domain|AAA+ ATPase domain|ATPase, AAA-type, core|ATPase, AAA-type, core|AAA ATPase, AAA+ lid domain|AAA ATPase, AAA+ lid domain	GO:0005524|GO:0005524
CCRYP_007842-RA	sp|Q9XI96|PERK7_ARATH	B5Y4X7	PF03908	PTHR21230:SF69|PTHR21230	NA	NA	NA	TMhelix	IPR005606	Sec20	GO:0005484|GO:0006890
CCRYP_007843-RA	NA	B8CCK2	NA	NA	NA	NA	SignalP-noTM	TMhelix	NA	NA	NA
CCRYP_007843-RB	NA	B8CCK2	NA	NA	NA	NA	SignalP-noTM	NA	NA	NA	NA
CCRYP_007844-RA	NA	B8CCK3	PF01302|PF14560	PTHR18916|PTHR18916:SF6	NA	SM01052	NA	NA	IPR000938|IPR000938|IPR000626	CAP Gly-rich domain|CAP Gly-rich domain|Ubiquitin domain	GO:0005515
CCRYP_007845-RA	sp|P20825|POL2_DROME	A0A225VI97	PF02544	PTHR10556|PTHR10556:SF35	NA	NA	NA	TMhelix	IPR039357|IPR001104	3-oxo-5-alpha-steroid 4-dehydrogenase/very-long-chain enoyl-CoA reductase|3-oxo-5-alpha-steroid 4-dehydrogenase, C-terminal	GO:0006629|GO:0016627
CCRYP_007846-RA	sp|Q05609|CTR1_ARATH	B5Y4X7	NA	NA	NA	NA	SignalP-noTM	NA	NA	NA	NA
CCRYP_007846-RB	sp|Q9ZQ31|STY13_ARATH	B5Y4X7	PF00069	PTHR24349	NA	SM00220	SignalP-noTM	NA	IPR000719|IPR000719	Protein kinase domain|Protein kinase domain	GO:0004672|GO:0005524|GO:0006468|GO:0004672|GO:0005524|GO:0006468
CCRYP_007847-RA	NA	A0A1V9YWD0	PF01384	PTHR11101	NA	NA	NA	TMhelix	IPR001204|IPR001204	Phosphate transporter|Phosphate transporter	GO:0005315|GO:0006817|GO:0016020|GO:0005315|GO:0006817|GO:0016020
CCRYP_007848-RA	sp|Q8WQG9|JNK1_CAEEL	B8CB11	PF11799|PF00817|PF16589	PTHR45990|PTHR45990	NA	SM00292	NA	NA	IPR017961|IPR001126|IPR001357|IPR001357	DNA polymerase, Y-family, little finger domain|UmuC domain|BRCT domain|BRCT domain	GO:0003684|GO:0006281|GO:0006281
CCRYP_007848-RB	NA	NA	PF11799|PF00817|PF16589	PTHR45990|PTHR45990	NA	SM00292	NA	NA	IPR017961|IPR001126|IPR001357|IPR001357	DNA polymerase, Y-family, little finger domain|UmuC domain|BRCT domain|BRCT domain	GO:0003684|GO:0006281|GO:0006281
CCRYP_007849-RA	NA	A0A1V9YWD0	PF02204	PTHR23101	NA	SM00167	NA	TMhelix	IPR003123|IPR003123	VPS9 domain|VPS9 domain	NA
CCRYP_007850-RA	sp|Q8WQG9|JNK1_CAEEL	B8CB11	NA	NA	NA	NA	NA	TMhelix	NA	NA	NA
CCRYP_007851-RA	sp|P48053|YPD1_CAEEL	B8CCK5	PF02373	PTHR10694:SF7|PTHR10694	NA	SM00558	NA	NA	IPR003347|IPR003347	JmjC domain|JmjC domain	NA
CCRYP_007852-RA	sp|Q54WR5|YJU2_DICDI	B8CCK1	PF00575	NA	NA	SM00316	NA	NA	IPR022967|IPR003029	RNA-binding domain, S1|S1 domain	GO:0003676
CCRYP_007853-RA	NA	NA	PF07727	NA	NA	NA	NA	NA	IPR013103	Reverse transcriptase, RNA-dependent DNA polymerase	NA
CCRYP_007854-RA	NA	B8C250	NA	NA	NA	NA	NA	NA	NA	NA	NA
CCRYP_007854-RB	NA	B8C250	NA	NA	NA	NA	NA	NA	NA	NA	NA
CCRYP_007855-RA	NA	NA	NA	NA	NA	NA	NA	NA	NA	NA	NA
CCRYP_007856-RA	NA	B8C250	NA	NA	NA	NA	NA	NA	NA	NA	NA
CCRYP_007857-RA	sp|O14617|AP3D1_HUMAN	B8CAY2	NA	NA	NA	NA	NA	NA	NA	NA	NA
CCRYP_007858-RA	NA	NA	NA	NA	NA	NA	NA	NA	NA	NA	NA
CCRYP_007859-RA	NA	NA	NA	NA	NA	NA	NA	NA	NA	NA	NA
CCRYP_007859-RB	NA	NA	NA	NA	NA	NA	NA	NA	NA	NA	NA
CCRYP_007859-RC	NA	I0YXB1	NA	NA	NA	NA	NA	NA	NA	NA	NA
CCRYP_007860-RA	NA	B8CDI9	PF07727	PTHR11439:SF273|PTHR11439	NA	NA	NA	TMhelix	IPR013103|IPR039537	Reverse transcriptase, RNA-dependent DNA polymerase|Retrotransposon Ty1/copia-like	NA
CCRYP_007861-RA	NA	NA	NA	NA	NA	NA	NA	NA	NA	NA	NA
CCRYP_007862-RA	NA	B8CB09	NA	NA	NA	NA	NA	NA	NA	NA	NA
CCRYP_007863-RA	NA	B8BVR5	NA	NA	NA	NA	NA	NA	NA	NA	NA
CCRYP_007864-RA	NA	B8CD05	NA	NA	NA	NA	NA	NA	NA	NA	NA
CCRYP_007865-RA	NA	NA	NA	NA	NA	NA	NA	NA	NA	NA	NA
CCRYP_007866-RA	NA	NA	NA	NA	NA	NA	NA	NA	NA	NA	NA
CCRYP_007867-RA	NA	B8CB17	NA	PTHR21230:SF26|PTHR21230	NA	NA	NA	TMhelix	NA	NA	NA
CCRYP_007868-RA	NA	NA	PF00188	PTHR10334:SF368|PTHR10334	NA	SM00198	NA	TMhelix	IPR014044|IPR014044|IPR001283	CAP domain|CAP domain|Cysteine-rich secretory protein-related	NA
CCRYP_007869-RA	NA	NA	PF00152	PTHR22594|PTHR22594:SF46	PR01042|PR01042	NA	NA	NA	IPR004364|IPR002312|IPR002312	Aminoacyl-tRNA synthetase, class II (D/K/N)|Aspartyl/Asparaginyl-tRNA synthetase, class IIb|Aspartyl/Asparaginyl-tRNA synthetase, class IIb	GO:0000166|GO:0004812|GO:0005524|GO:0006418|GO:0000166|GO:0004812|GO:0005524|GO:0006418|GO:0000166|GO:0004812|GO:0005524|GO:0006418
CCRYP_007869-RB	sp|Q9Y2V0|CO041_HUMAN	B7FT84	PF01336|PF00152	PTHR22594:SF46|PTHR22594	NA	NA	NA	NA	IPR004365|IPR004364	OB-fold nucleic acid binding domain, AA-tRNA synthetase-type|Aminoacyl-tRNA synthetase, class II (D/K/N)	GO:0003676|GO:0000166|GO:0004812|GO:0005524|GO:0006418
CCRYP_007869-RC	NA	B8CD42	NA	NA	NA	NA	SignalP-noTM	NA	NA	NA	NA
CCRYP_007869-RD	NA	B7FT84	PF01336|PF00152	PTHR22594:SF46|PTHR22594	NA	NA	NA	NA	IPR004365|IPR004364	OB-fold nucleic acid binding domain, AA-tRNA synthetase-type|Aminoacyl-tRNA synthetase, class II (D/K/N)	GO:0003676|GO:0000166|GO:0004812|GO:0005524|GO:0006418
CCRYP_007870-RA	sp|Q9CQZ7|RPC10_MOUSE	B8CB14	PF08208	NA	NA	NA	NA	NA	IPR013240	DNA-directed RNA polymerase I, subunit RPA34.5	GO:0006360
CCRYP_007871-RA	NA	B8CB16	NA	NA	NA	NA	NA	NA	NA	NA	NA
CCRYP_007872-RA	NA	NA	PF06417	PTHR19315	NA	NA	NA	TMhelix	IPR009445|IPR009445	TMEM85/ER membrane protein complex subunit 4|TMEM85/ER membrane protein complex subunit 4	NA
CCRYP_007873-RA	NA	B8CB13	NA	PTHR22904:SF515|PTHR22904	NA	SM00028|SM00028|SM00028	NA	NA	IPR019734|IPR019734|IPR019734	Tetratricopeptide repeat|Tetratricopeptide repeat|Tetratricopeptide repeat	GO:0005515|GO:0005515|GO:0005515
CCRYP_007873-RB	NA	A0A225VI97	NA	PTHR22904|PTHR22904:SF515	NA	SM00028|SM00028|SM00028	NA	NA	IPR019734|IPR019734|IPR019734	Tetratricopeptide repeat|Tetratricopeptide repeat|Tetratricopeptide repeat	GO:0005515|GO:0005515|GO:0005515
CCRYP_007874-RA	sp|O74942|CYP9_SCHPO	B8BX57	NA	PTHR21229|PTHR21229:SF1	NA	NA	SignalP-noTM	TMhelix	IPR009637	Lung seven transmembrane receptor-like	GO:0016021
CCRYP_007874-RB	sp|Q94J16|HFA4B_ORYSJ	B8CB24	NA	PTHR21229|PTHR21229:SF1	NA	NA	SignalP-noTM	TMhelix	IPR009637	Lung seven transmembrane receptor-like	GO:0016021
CCRYP_007875-RA	sp|P10978|POLX_TOBAC	A0A182GDG6	NA	NA	NA	NA	SignalP-noTM	NA	NA	NA	NA
CCRYP_007876-RA	NA	B5YNC5	NA	NA	NA	NA	NA	NA	NA	NA	NA
CCRYP_007877-RA	sp|Q687X5|STEA4_HUMAN	B8CEP1	PF00009	PTHR43721|PTHR43721:SF9	NA	NA	NA	NA	IPR039263|IPR000795	GTP-binding protein 1|Transcription factor, GTP-binding domain	GO:0003924|GO:0005525
CCRYP_007877-RB	sp|Q687X5|STEA4_HUMAN	B8CEP1	PF00009	PTHR43721|PTHR43721:SF9	NA	NA	NA	NA	IPR000795|IPR039263	Transcription factor, GTP-binding domain|GTP-binding protein 1	GO:0003924|GO:0005525
CCRYP_007878-RA	NA	B8BVR5	NA	NA	NA	NA	NA	NA	NA	NA	NA
CCRYP_007879-RA	NA	B8CB17	PF02214	PTHR14499:SF11|PTHR14499	NA	NA	NA	NA	IPR003131	Potassium channel tetramerisation-type BTB domain	GO:0051260
CCRYP_007880-RA	sp|Q9SI78|PPR93_ARATH	B7FUU2	PF05495|PF13639|PF14599	PTHR21319	NA	SM00184	NA	NA	IPR001841|IPR008913|IPR001841|IPR039512	Zinc finger, RING-type|Zinc finger, CHY-type|Zinc finger, RING-type|RCHY1, zinc-ribbon	GO:0008270
CCRYP_007880-RB	sp|Q9SIC9|PP178_ARATH	B7FUU2	PF05495|PF14599|PF13639	PTHR21319	NA	SM00184	NA	NA	IPR008913|IPR001841|IPR039512|IPR001841	Zinc finger, CHY-type|Zinc finger, RING-type|RCHY1, zinc-ribbon|Zinc finger, RING-type	GO:0008270
CCRYP_007880-RC	NA	B8BYU9	PF14599|PF05495	PTHR21319	NA	NA	NA	NA	IPR039512|IPR008913	RCHY1, zinc-ribbon|Zinc finger, CHY-type	GO:0008270
CCRYP_007881-RA	NA	B8CB20	PF01875	PTHR11060:SF0|PTHR11060	NA	NA	NA	NA	IPR002737|IPR002737	MEMO1 family|MEMO1 family	NA
CCRYP_007882-RA	NA	B8BVR5	PF00106	PTHR44085	PR00081|PR00081|PR00081|PR00081|PR00081|PR00081	NA	NA	NA	IPR002347|IPR002347|IPR002347|IPR002347|IPR002347|IPR002347|IPR002347	Short-chain dehydrogenase/reductase SDR|Short-chain dehydrogenase/reductase SDR|Short-chain dehydrogenase/reductase SDR|Short-chain dehydrogenase/reductase SDR|Short-chain dehydrogenase/reductase SDR|Short-chain dehydrogenase/reductase SDR|Short-chain dehydrogenase/reductase SDR	NA
CCRYP_007882-RB	NA	B5YNC5	PF00106	PTHR44085	PR00081|PR00081|PR00081|PR00081|PR00081|PR00081	NA	NA	NA	IPR002347|IPR002347|IPR002347|IPR002347|IPR002347|IPR002347|IPR002347	Short-chain dehydrogenase/reductase SDR|Short-chain dehydrogenase/reductase SDR|Short-chain dehydrogenase/reductase SDR|Short-chain dehydrogenase/reductase SDR|Short-chain dehydrogenase/reductase SDR|Short-chain dehydrogenase/reductase SDR|Short-chain dehydrogenase/reductase SDR	NA
CCRYP_007883-RA	NA	B8CB20	NA	NA	NA	NA	NA	NA	NA	NA	NA
CCRYP_007884-RA	NA	B8BVR5	PF13639	PTHR45977|PTHR45977:SF4	NA	SM00184|SM00744	SignalP-noTM	TMhelix	IPR001841|IPR011016|IPR001841	Zinc finger, RING-type|Zinc finger, RING-CH-type|Zinc finger, RING-type	GO:0008270
CCRYP_007885-RA	sp|Q7ZYA0|LMBD2_XENLA	B8CB15	PF02833|PF01368	PTHR12112:SF44|PTHR12112	NA	SM01131	NA	NA	IPR004097|IPR004097|IPR001667	DHHA2 domain|DHHA2 domain|DDH domain	GO:0005737|GO:0016462|GO:0005737|GO:0016462
CCRYP_007885-RB	sp|Q7ZYA0|LMBD2_XENLA	B8CB15	PF02833|PF01368	PTHR12112:SF44|PTHR12112	NA	SM01131	NA	NA	IPR004097|IPR004097|IPR001667	DHHA2 domain|DHHA2 domain|DDH domain	GO:0005737|GO:0016462|GO:0005737|GO:0016462
CCRYP_007886-RA	NA	NA	NA	NA	NA	NA	NA	NA	NA	NA	NA
CCRYP_007887-RA	NA	B8BVR5	PF00076	PTHR45894	PR01738|PR01738|PR01738	SM00360	NA	NA	IPR008111|IPR008111|IPR008111|IPR000504|IPR000504	RNA-binding motif protein 8|RNA-binding motif protein 8|RNA-binding motif protein 8|RNA recognition motif domain|RNA recognition motif domain	GO:0003723|GO:0005634|GO:0005737|GO:0006396|GO:0003723|GO:0005634|GO:0005737|GO:0006396|GO:0003723|GO:0005634|GO:0005737|GO:0006396|GO:0003676|GO:0003676
CCRYP_007888-RA	sp|Q687X5|STEA4_HUMAN	B8CEP1	PF01363|PF01764	PTHR45792:SF2|PTHR45792	NA	SM00064	NA	NA	IPR000306|IPR000306|IPR002921	FYVE zinc finger|FYVE zinc finger|Fungal lipase-like domain	GO:0046872|GO:0046872|GO:0006629
CCRYP_007889-RA	sp|P10978|POLX_TOBAC	A0A2R6QHR4	PF02254|PF00999	PTHR46157|PTHR46157:SF4	NA	NA	NA	TMhelix	IPR003148|IPR006153	Regulator of K+ conductance, N-terminal|Cation/H+ exchanger	GO:0006813|GO:0006812|GO:0015299|GO:0016021|GO:0055085
CCRYP_007890-RA	sp|Q9FMH5|CCA31_ARATH	B8BVI5	PF01417|PF02141	PTHR13196:SF14|PTHR13196	NA	SM00799	NA	NA	IPR001194|IPR013809|IPR001194|IPR040032	cDENN domain|ENTH domain|cDENN domain|DENN domain-containing protein 1A/1B/1C	GO:0017112
CCRYP_007890-RB	NA	B8CB17	PF01417	PTHR12276	NA	NA	NA	NA	IPR013809	ENTH domain	NA
CCRYP_007890-RC	sp|P73456|FTSZ_SYNY3	B8CB19	PF02141	PTHR13196|PTHR13196:SF14	NA	SM00799	NA	NA	IPR001194|IPR040032|IPR001194	cDENN domain|DENN domain-containing protein 1A/1B/1C|cDENN domain	GO:0017112
CCRYP_007891-RA	NA	B8CD26	NA	NA	NA	NA	NA	TMhelix	NA	NA	NA
CCRYP_007892-RA	NA	B8CB66	PF01546|PF07687	PTHR45892:SF1|PTHR45892	NA	NA	NA	NA	IPR002933|IPR011650	Peptidase M20|Peptidase M20, dimerisation domain	GO:0016787
CCRYP_007892-RB	sp|P40918|HSP70_DAVTA	B8CB67	PF01546|PF07687	PTHR45892:SF1|PTHR45892	NA	NA	NA	NA	IPR002933|IPR011650	Peptidase M20|Peptidase M20, dimerisation domain	GO:0016787
CCRYP_007893-RA	sp|Q7SAT8|PAN1_NEUCR	B8CB97	PF00071	PTHR24073:SF1069|PTHR24073	PR00449|PR00449|PR00449|PR00449|PR00449	SM00175|SM00174|SM00176|SM00173	NA	NA	IPR001806	Small GTPase	GO:0003924|GO:0005525
CCRYP_007894-RA	NA	B8CD26	PF03222	PTHR32195|PTHR32195:SF26	PR00166|PR00166|PR00166|PR00166|PR00166|PR00166	NA	NA	TMhelix	IPR013059|IPR013059|IPR013059|IPR013059|IPR013059|IPR013059|IPR018227	Tryptophan/tyrosine transporter|Tryptophan/tyrosine transporter|Tryptophan/tyrosine transporter|Tryptophan/tyrosine transporter|Tryptophan/tyrosine transporter|Tryptophan/tyrosine transporter|Amino acid/polyamine transporter 2	GO:0005887|GO:0015173|GO:0015801|GO:0005887|GO:0015173|GO:0015801|GO:0005887|GO:0015173|GO:0015801|GO:0005887|GO:0015173|GO:0015801|GO:0005887|GO:0015173|GO:0015801|GO:0005887|GO:0015173|GO:0015801|GO:0003333
CCRYP_007895-RA	NA	NA	PF08449	PTHR10778|PTHR10778:SF41	NA	NA	NA	TMhelix	IPR013657	UAA transporter	GO:0055085
CCRYP_007896-RA	sp|Q8H0V6|AB3F_ARATH	B8CB70	NA	NA	NA	NA	NA	TMhelix	NA	NA	NA
CCRYP_007896-RB	sp|O74888|BXI1_SCHPO	B8CB69	PF13621	PTHR12480|PTHR12480:SF32	NA	NA	NA	TMhelix	IPR041667	Cupin-like domain 8	NA
CCRYP_007896-RC	sp|O74888|BXI1_SCHPO	B8CB69	PF13621	PTHR12480|PTHR12480:SF32	NA	NA	NA	NA	IPR041667	Cupin-like domain 8	NA
CCRYP_007896-RD	sp|Q8H0V6|AB3F_ARATH	B8CB70	PF02373	PTHR12480:SF32|PTHR12480	NA	NA	NA	NA	IPR003347	JmjC domain	NA
CCRYP_007897-RA	NA	B8CB68	NA	NA	NA	NA	NA	NA	NA	NA	NA
CCRYP_007898-RA	NA	NA	PF09763	PTHR16092|PTHR16092:SF14	NA	NA	NA	NA	IPR019160	Exocyst complex component Sec3, C-terminal	GO:0000145|GO:0006887
CCRYP_007898-RB	NA	NA	NA	NA	NA	NA	NA	NA	NA	NA	NA
CCRYP_007899-RA	NA	A0A225WVK9	PF00145	PTHR46098	NA	NA	NA	NA	IPR001525	C-5 cytosine methyltransferase	GO:0008168
CCRYP_007900-RA	NA	NA	NA	NA	NA	NA	NA	NA	NA	NA	NA
CCRYP_007901-RA	sp|P36062|AVT3_YEAST	B8C0X4	NA	NA	NA	NA	NA	NA	NA	NA	NA
CCRYP_007902-RA	sp|Q8H0V6|AB3F_ARATH	B8CB70	NA	NA	NA	NA	NA	NA	NA	NA	NA
CCRYP_007903-RA	NA	NA	NA	NA	NA	NA	NA	NA	NA	NA	NA
CCRYP_007904-RA	sp|P50944|AVT4_YEAST	B8C0X4	NA	PTHR11426:SF224|PTHR11426	PR00622|PR00622	NA	NA	NA	IPR000164|IPR000164|IPR000164	Histone H3/CENP-A|Histone H3/CENP-A|Histone H3/CENP-A	GO:0000786|GO:0003677|GO:0000786|GO:0003677|GO:0000786|GO:0003677
CCRYP_007905-RA	sp|Q767L0|ABCF1_PIG	B8CB70	NA	NA	NA	NA	NA	NA	NA	NA	NA
CCRYP_007906-RA	NA	B8CB81	PF00125	PTHR11426|PTHR11426:SF224	PR00622|PR00622|PR00622|PR00622|PR00622|PR00622|PR00622	SM00428	NA	NA	IPR000164|IPR000164|IPR000164|IPR000164|IPR000164|IPR000164|IPR000164|IPR000164|IPR000164|IPR007125	Histone H3/CENP-A|Histone H3/CENP-A|Histone H3/CENP-A|Histone H3/CENP-A|Histone H3/CENP-A|Histone H3/CENP-A|Histone H3/CENP-A|Histone H3/CENP-A|Histone H3/CENP-A|Histone H2A/H2B/H3	GO:0000786|GO:0003677|GO:0000786|GO:0003677|GO:0000786|GO:0003677|GO:0000786|GO:0003677|GO:0000786|GO:0003677|GO:0000786|GO:0003677|GO:0000786|GO:0003677|GO:0000786|GO:0003677|GO:0000786|GO:0003677|GO:0000786|GO:0003677
CCRYP_007907-RA	NA	NA	PF00928	PTHR10529:SF340|PTHR10529	PR00314|PR00314	NA	NA	NA	IPR001392|IPR001392|IPR028565	Clathrin adaptor, mu subunit|Clathrin adaptor, mu subunit|Mu homology domain	GO:0006886|GO:0016192|GO:0030131|GO:0006886|GO:0016192|GO:0030131
CCRYP_007908-RA	sp|Q4G061|EIF3B_RAT	B8CB59	PF00085	PTHR21148:SF25|PTHR21148	NA	NA	NA	NA	IPR013766	Thioredoxin domain	GO:0045454
CCRYP_007909-RA	NA	B8CB60	PF02656|PF09359	PTHR46140|PTHR46140	NA	NA	NA	TMhelix	IPR003807|IPR018966	Domain of unknown function DUF202|VTC domain	NA
CCRYP_007910-RA	NA	B8CGE2	PF00266	PTHR21152|PTHR21152:SF24	NA	NA	NA	NA	IPR000192	Aminotransferase class V domain	NA
CCRYP_007911-RA	NA	NA	PF09335	PTHR12677:SF24|PTHR12677	NA	NA	SignalP-noTM	TMhelix	IPR032816|IPR015414	SNARE associated Golgi protein|Transmembrane protein TMEM64	GO:0016021
CCRYP_007912-RA	sp|P50944|AVT4_YEAST	B8C0X4	PF02784|PF02784|PF00278	PTHR11482	PR01182|PR01182|PR01182|PR01179|PR01179|PR01179	NA	NA	NA	IPR022644|IPR022644|IPR002433|IPR002433|IPR002433|IPR002433|IPR022643|IPR000183|IPR000183|IPR000183	Orn/DAP/Arg decarboxylase 2, N-terminal|Orn/DAP/Arg decarboxylase 2, N-terminal|Ornithine decarboxylase|Ornithine decarboxylase|Ornithine decarboxylase|Ornithine decarboxylase|Orn/DAP/Arg decarboxylase 2, C-terminal|Ornithine/DAP/Arg decarboxylase|Ornithine/DAP/Arg decarboxylase|Ornithine/DAP/Arg decarboxylase	GO:0003824|GO:0003824|GO:0006596|GO:0006596|GO:0006596|GO:0006596|GO:0003824|GO:0003824|GO:0003824|GO:0003824
CCRYP_007912-RB	NA	NA	PF00278|PF02784|PF02784	PTHR11482	PR01179|PR01179|PR01179|PR01182|PR01182|PR01182	NA	NA	NA	IPR022643|IPR022644|IPR022644|IPR002433|IPR000183|IPR000183|IPR000183|IPR002433|IPR002433|IPR002433	Orn/DAP/Arg decarboxylase 2, C-terminal|Orn/DAP/Arg decarboxylase 2, N-terminal|Orn/DAP/Arg decarboxylase 2, N-terminal|Ornithine decarboxylase|Ornithine/DAP/Arg decarboxylase|Ornithine/DAP/Arg decarboxylase|Ornithine/DAP/Arg decarboxylase|Ornithine decarboxylase|Ornithine decarboxylase|Ornithine decarboxylase	GO:0003824|GO:0003824|GO:0003824|GO:0006596|GO:0003824|GO:0003824|GO:0003824|GO:0006596|GO:0006596|GO:0006596
CCRYP_007913-RA	NA	B8CCW5	NA	NA	NA	NA	NA	NA	NA	NA	NA
CCRYP_007913-RB	sp|Q7SAT8|PAN1_NEUCR	B8CB97	NA	NA	NA	NA	NA	NA	NA	NA	NA
CCRYP_007914-RA	sp|P10978|POLX_TOBAC	B8CGE2	PF03619	PTHR23423:SF10|PTHR23423	NA	NA	SignalP-TM	TMhelix	IPR005178|IPR005178	Organic solute transporter subunit alpha/Transmembrane protein 184|Organic solute transporter subunit alpha/Transmembrane protein 184	NA
CCRYP_007915-RA	NA	NA	PF03619	PTHR23423:SF10|PTHR23423	NA	NA	NA	TMhelix	IPR005178|IPR005178	Organic solute transporter subunit alpha/Transmembrane protein 184|Organic solute transporter subunit alpha/Transmembrane protein 184	NA
CCRYP_007916-RA	NA	B8C6K3	NA	NA	NA	NA	NA	TMhelix	NA	NA	NA
CCRYP_007916-RB	sp|O60447|EVI5_HUMAN	B8CBV5	NA	NA	NA	NA	NA	TMhelix	NA	NA	NA
CCRYP_007917-RA	NA	B5YLH2	PF00153|PF00153	PTHR45624:SF21|PTHR45624	NA	NA	NA	NA	IPR018108|IPR018108	Mitochondrial substrate/solute carrier|Mitochondrial substrate/solute carrier	NA
CCRYP_007917-RB	sp|Q9SXD1|PPR91_ARATH	B8C8J6	PF00153	PTHR45624:SF21|PTHR45624	NA	NA	NA	NA	IPR018108	Mitochondrial substrate/solute carrier	NA
CCRYP_007918-RA	NA	B5YLH0	NA	NA	NA	NA	NA	NA	NA	NA	NA
CCRYP_007919-RA	NA	B8C4X1	PF07728|PF07728|PF07728	PTHR21610	NA	NA	NA	NA	IPR039891|IPR011704|IPR011704|IPR011704	von Willebrand factor A domain-containing protein 8|ATPase, dynein-related, AAA domain|ATPase, dynein-related, AAA domain|ATPase, dynein-related, AAA domain	GO:0005524|GO:0016887|GO:0005524|GO:0016887|GO:0005524|GO:0016887
CCRYP_007919-RB	NA	B8C4X1	PF07728|PF07728|PF07728	PTHR21610	NA	NA	NA	NA	IPR039891|IPR011704|IPR011704|IPR011704	von Willebrand factor A domain-containing protein 8|ATPase, dynein-related, AAA domain|ATPase, dynein-related, AAA domain|ATPase, dynein-related, AAA domain	GO:0005524|GO:0016887|GO:0005524|GO:0016887|GO:0005524|GO:0016887
CCRYP_007919-RC	NA	B8C4X1	NA	PTHR21610	NA	NA	NA	NA	IPR039891	von Willebrand factor A domain-containing protein 8	NA
CCRYP_007919-RD	sp|Q9SXD1|PPR91_ARATH	B8C8J6	PF07728|PF07728|PF07728	PTHR21610	NA	NA	NA	NA	IPR039891|IPR011704|IPR011704|IPR011704	von Willebrand factor A domain-containing protein 8|ATPase, dynein-related, AAA domain|ATPase, dynein-related, AAA domain|ATPase, dynein-related, AAA domain	GO:0005524|GO:0016887|GO:0005524|GO:0016887|GO:0005524|GO:0016887
CCRYP_007920-RA	NA	NA	PF07876	NA	NA	NA	NA	NA	IPR013097	Stress responsive alpha-beta barrel	NA
CCRYP_007921-RA	NA	NA	NA	NA	NA	NA	SignalP-noTM	NA	NA	NA	NA
CCRYP_007921-RB	NA	A0A225W921	NA	NA	NA	NA	NA	NA	NA	NA	NA
CCRYP_007922-RA	NA	B8C9X0	NA	NA	NA	NA	SignalP-noTM	NA	NA	NA	NA
CCRYP_007922-RB	NA	NA	NA	NA	NA	NA	SignalP-noTM	NA	NA	NA	NA
CCRYP_007923-RA	NA	B8C4X1	PF00149	NA	NA	NA	NA	NA	IPR004843	Calcineurin-like phosphoesterase domain, ApaH type	GO:0016787
CCRYP_007923-RB	NA	B8C4X1	NA	NA	PR01217|PR01217|PR01217|PR01217|PR01217	NA	NA	NA	NA	NA	NA
CCRYP_007924-RA	NA	NA	NA	NA	NA	NA	NA	NA	NA	NA	NA
CCRYP_007925-RA	sp|Q9SP02|CP20A_ARATH	B5YLG8	PF01822|PF01822	NA	NA	NA	SignalP-noTM	NA	IPR002889|IPR002889	Carbohydrate-binding WSC|Carbohydrate-binding WSC	NA
CCRYP_007925-RB	sp|Q9SP02|CP20A_ARATH	B5YLG8	PF01822|PF01822	NA	NA	NA	SignalP-noTM	NA	IPR002889|IPR002889	Carbohydrate-binding WSC|Carbohydrate-binding WSC	NA
CCRYP_007926-RA	sp|P97366|EVI5_MOUSE	B8BT08	NA	NA	NA	NA	NA	TMhelix	NA	NA	NA
CCRYP_007926-RB	sp|O60447|EVI5_HUMAN	B8CBV5	NA	NA	NA	NA	NA	TMhelix	NA	NA	NA
CCRYP_007927-RA	NA	B8LC96	PF01435	PTHR10120|PTHR10120:SF26	NA	NA	SignalP-noTM	NA	IPR001915|IPR027057	Peptidase M48|CAAX prenyl protease 1	GO:0004222|GO:0006508|GO:0008233|GO:0071586
CCRYP_007928-RA	NA	NA	NA	NA	NA	NA	NA	NA	NA	NA	NA
CCRYP_007929-RA	NA	B8C4X1	NA	PTHR36970	NA	NA	NA	TMhelix	NA	NA	NA
CCRYP_007930-RA	sp|P68428|H32_WHEAT	B4IP37	NA	PTHR11439|PTHR11439:SF275	NA	NA	NA	NA	IPR039537	Retrotransposon Ty1/copia-like	NA
CCRYP_007931-RA	NA	NA	NA	NA	NA	NA	NA	NA	NA	NA	NA
CCRYP_007931-RB	sp|Q6NXT2|H3C_HUMAN	G5AQX2	NA	NA	NA	NA	NA	NA	NA	NA	NA
CCRYP_007931-RC	sp|P04146|COPIA_DROME	A0A182GLS4	NA	NA	NA	NA	NA	NA	NA	NA	NA
CCRYP_007931-RD	sp|P04146|COPIA_DROME	A0A182GLS4	NA	NA	NA	NA	NA	NA	NA	NA	NA
CCRYP_007931-RE	sp|P10978|POLX_TOBAC	A0A182GLS4	NA	NA	NA	NA	NA	NA	NA	NA	NA
CCRYP_007931-RF	NA	B8LDZ6	NA	NA	NA	NA	NA	NA	NA	NA	NA
CCRYP_007931-RG	sp|P10978|POLX_TOBAC	A0A182H1F4	PF07727	NA	NA	NA	NA	NA	IPR013103	Reverse transcriptase, RNA-dependent DNA polymerase	NA
CCRYP_007931-RH	sp|Q6NXT2|H3C_HUMAN	A0A0L8I4H4	NA	NA	NA	NA	NA	NA	NA	NA	NA
CCRYP_007932-RA	NA	B5YLG6	NA	NA	NA	NA	NA	NA	NA	NA	NA
CCRYP_007933-RA	sp|O86488|SDRD_STAAE	B8C0R9	NA	NA	NA	NA	NA	NA	NA	NA	NA
CCRYP_007934-RA	NA	R1DAT9	PF01794|PF08030	PTHR11972	NA	NA	NA	TMhelix	IPR013130|IPR013121	Ferric reductase transmembrane component-like domain|Ferric reductase, NAD binding domain	GO:0016491|GO:0055114
CCRYP_007934-RB	sp|O86488|SDRD_STAAE	B8C0R9	PF01794|PF08030	PTHR11972	NA	NA	NA	TMhelix	IPR013130|IPR013121	Ferric reductase transmembrane component-like domain|Ferric reductase, NAD binding domain	GO:0016491|GO:0055114
CCRYP_007935-RA	sp|O86488|SDRD_STAAE	B8C0R9	NA	NA	NA	NA	NA	NA	NA	NA	NA
CCRYP_007936-RA	NA	B8LDT1	PF00227	PTHR11599:SF6|PTHR11599	NA	NA	SignalP-noTM	NA	IPR001353|IPR035206	Proteasome, subunit alpha/beta|Proteasome subunit beta 2	GO:0004298|GO:0005839|GO:0051603
CCRYP_007937-RA	sp|Q4P7J7|H31_USTMA	W4YJB1	NA	NA	NA	NA	NA	NA	NA	NA	NA
CCRYP_007938-RA	sp|P0DKC4|PGP1B_ARATH	B8LDT0	NA	NA	NA	NA	SignalP-noTM	NA	NA	NA	NA
CCRYP_007938-RB	sp|P0DKC4|PGP1B_ARATH	B8LDT0	PF00856	NA	NA	NA	SignalP-noTM	NA	IPR001214	SET domain	GO:0005515
CCRYP_007939-RA	NA	NA	PF03457	PTHR33418	NA	NA	NA	NA	IPR005114	Helicase-associated	NA
CCRYP_007940-RA	NA	B8LDT1	PF04515	PTHR12385:SF14|PTHR12385	NA	NA	NA	TMhelix	IPR007603|IPR007603	Choline transporter-like|Choline transporter-like	NA
CCRYP_007940-RB	NA	B8LDT1	PF04515	PTHR12385:SF14|PTHR12385	NA	NA	NA	TMhelix	IPR007603|IPR007603	Choline transporter-like|Choline transporter-like	NA
CCRYP_007940-RC	NA	NA	NA	NA	NA	NA	NA	NA	NA	NA	NA
CCRYP_007940-RD	NA	B8LDT1	NA	NA	NA	NA	NA	NA	NA	NA	NA
CCRYP_007940-RE	NA	B8LDT1	PF04515|PF04515	PTHR12385|PTHR12385|PTHR12385:SF14|PTHR12385:SF14	NA	NA	NA	TMhelix	IPR007603|IPR007603|IPR007603|IPR007603	Choline transporter-like|Choline transporter-like|Choline transporter-like|Choline transporter-like	NA
CCRYP_007941-RA	NA	NA	PF00293	PTHR43736	NA	NA	NA	NA	IPR000086	NUDIX hydrolase domain	GO:0016787
CCRYP_007942-RA	NA	NA	PF00665	PTHR23202	NA	NA	NA	NA	IPR001584	Integrase, catalytic core	GO:0015074
CCRYP_007943-RA	NA	B8LDT1	PF00849	PTHR21600:SF34|PTHR21600	NA	NA	SignalP-noTM	NA	IPR006145	Pseudouridine synthase, RsuA/RluA	GO:0001522|GO:0003723|GO:0009451|GO:0009982
CCRYP_007944-RA	sp|Q8RXD4|BRCA1_ARATH	B8LDS8	NA	NA	NA	NA	NA	NA	NA	NA	NA
CCRYP_007944-RB	sp|Q8RXD4|BRCA1_ARATH	B8LDS8	NA	NA	NA	NA	NA	NA	NA	NA	NA
CCRYP_007944-RC	sp|Q8RXD4|BRCA1_ARATH	B8LDS8	NA	NA	NA	NA	NA	NA	NA	NA	NA
CCRYP_007944-RD	sp|A8WGA0|C27C1_DANRE	B8LDS9	NA	NA	NA	NA	NA	NA	NA	NA	NA
CCRYP_007944-RE	sp|A8WGA0|C27C1_DANRE	B8LDS9	NA	NA	NA	NA	NA	NA	NA	NA	NA
CCRYP_007944-RF	NA	B8CGE2	NA	NA	NA	NA	NA	NA	NA	NA	NA
CCRYP_007945-RA	sp|P10978|POLX_TOBAC	A0A0J7KMA5	NA	NA	NA	NA	NA	NA	NA	NA	NA
CCRYP_007946-RA	sp|Q2JXC9|COAX_SYNJA	B8BTF9	NA	NA	NA	NA	NA	NA	NA	NA	NA
CCRYP_007947-RA	sp|Q2JXC9|COAX_SYNJA	B8BTF9	NA	NA	NA	NA	NA	NA	NA	NA	NA
CCRYP_007948-RA	NA	B8LDT1	PF05711	PTHR40036	NA	NA	NA	NA	IPR008884|IPR008884	Macrocin-O-methyltransferase|Macrocin-O-methyltransferase	NA
CCRYP_007949-RA	NA	NA	NA	NA	NA	NA	NA	NA	NA	NA	NA
CCRYP_007950-RA	NA	B8BRM0	NA	NA	NA	NA	NA	NA	NA	NA	NA
CCRYP_007951-RA	sp|Q07J29|KHSE_RHOP5	L8GH67	PF05804|PF05804	PTHR15605	NA	SM01297	NA	NA	IPR008658	Kinesin-associated protein 3	GO:0005871|GO:0019894
CCRYP_007952-RA	sp|O14088|YER5_SCHPO	B8BRL8	PF00447	PTHR10015:SF206|PTHR10015	NA	SM00415	NA	NA	IPR000232|IPR027725|IPR000232	Heat shock factor (HSF)-type, DNA-binding|Heat shock transcription factor family|Heat shock factor (HSF)-type, DNA-binding	GO:0003700|GO:0005634|GO:0006355|GO:0043565|GO:0003700|GO:0005634|GO:0006355|GO:0043565
CCRYP_007953-RA	sp|P20825|POL2_DROME	H3H8E9	PF00254	PTHR10516|PTHR10516:SF214	NA	NA	NA	NA	IPR023566|IPR001179	Peptidyl-prolyl cis-trans isomerase, FKBP-type|FKBP-type peptidyl-prolyl cis-trans isomerase domain	GO:0003755
CCRYP_007954-RA	sp|Q96UY1|DGT2B_UMBRA	D8Q1Z6	PF12923	PTHR13191	NA	NA	NA	NA	IPR040446|IPR024326	Ribosomal RNA-processing protein 7|Ribosomal RNA-processing protein 7, C-terminal domain	NA
CCRYP_007955-RA	sp|P79106|PAFA2_BOVIN	B8BRL7	PF05057	PTHR12482|PTHR12482:SF4	NA	NA	NA	NA	IPR007751	Domain of unknown function DUF676, lipase-like	NA
CCRYP_007956-RA	sp|Q96UY1|DGT2B_UMBRA	D8Q1Z6	PF03807	PTHR43207	NA	NA	NA	NA	IPR028939	Pyrroline-5-carboxylate reductase, catalytic, N-terminal	NA
CCRYP_007957-RA	sp|Q9WUU7|CATZ_MOUSE	B8BWD8	PF02985|PF13646|PF13646	PTHR10648|PTHR10648:SF4	NA	NA	NA	NA	IPR000357	HEAT repeat	GO:0005515
CCRYP_007957-RB	sp|P55665|Y4TK_SINFN	B8BRL6	PF02985|PF13646|PF13646	PTHR10648|PTHR10648:SF4	NA	NA	NA	NA	IPR000357	HEAT repeat	GO:0005515
CCRYP_007958-RA	NA	B8BRM0	PF00459	PTHR43200:SF6|PTHR43200	PR00377|PR00377|PR00377|PR00377|PR00377	NA	SignalP-noTM	NA	IPR000760|IPR000760|IPR000760|IPR000760|IPR000760|IPR000760	Inositol monophosphatase-like|Inositol monophosphatase-like|Inositol monophosphatase-like|Inositol monophosphatase-like|Inositol monophosphatase-like|Inositol monophosphatase-like	GO:0046854|GO:0046854|GO:0046854|GO:0046854|GO:0046854|GO:0046854
CCRYP_007958-RB	NA	NA	PF00459	PTHR43200:SF6|PTHR43200	PR00377|PR00377|PR00377|PR00377|PR00377	NA	SignalP-noTM	NA	IPR000760|IPR000760|IPR000760|IPR000760|IPR000760|IPR000760	Inositol monophosphatase-like|Inositol monophosphatase-like|Inositol monophosphatase-like|Inositol monophosphatase-like|Inositol monophosphatase-like|Inositol monophosphatase-like	GO:0046854|GO:0046854|GO:0046854|GO:0046854|GO:0046854|GO:0046854
CCRYP_007959-RA	sp|O14088|YER5_SCHPO	B8BRL8	NA	NA	NA	NA	SignalP-noTM	NA	NA	NA	NA
CCRYP_007959-RB	NA	B8BRL8	NA	NA	NA	NA	SignalP-noTM	NA	NA	NA	NA
CCRYP_007960-RA	NA	B8BXF6	NA	NA	NA	NA	NA	NA	NA	NA	NA
CCRYP_007960-RB	sp|P04146|COPIA_DROME	B8LDZ6	NA	NA	NA	NA	NA	NA	NA	NA	NA
CCRYP_007960-RC	sp|P04146|COPIA_DROME	A0A182GDG6	NA	NA	NA	NA	NA	NA	NA	NA	NA
CCRYP_007960-RD	sp|P04146|COPIA_DROME	A0A0J7K714	NA	NA	NA	NA	NA	NA	NA	NA	NA
CCRYP_007960-RE	sp|P04146|COPIA_DROME	A0A182GDG6	PF07727	NA	NA	NA	NA	NA	IPR013103	Reverse transcriptase, RNA-dependent DNA polymerase	NA
CCRYP_007960-RF	sp|P04146|COPIA_DROME	A0A0J7K714	PF07727	NA	NA	NA	NA	NA	IPR013103	Reverse transcriptase, RNA-dependent DNA polymerase	NA
CCRYP_007960-RG	sp|P04146|COPIA_DROME	A0A0J7K714	PF07727	NA	NA	NA	NA	NA	IPR013103	Reverse transcriptase, RNA-dependent DNA polymerase	NA
CCRYP_007961-RA	NA	B8BVP7	NA	NA	NA	NA	NA	NA	NA	NA	NA
CCRYP_007962-RA	NA	B8CA87	NA	NA	NA	NA	NA	NA	NA	NA	NA
CCRYP_007963-RA	sp|Q7TNJ7|KCC1G_RAT	B8C9Y6	NA	NA	NA	NA	NA	NA	NA	NA	NA
CCRYP_007964-RA	sp|Q8ICR0|CDPK2_PLAF7	B8C9Y6	NA	NA	NA	NA	NA	NA	NA	NA	NA
CCRYP_007964-RB	sp|P0DPK2|H3Y_HUMAN	NA	NA	NA	NA	NA	NA	NA	NA	NA	NA
CCRYP_007964-RC	NA	A0A182GDG6	NA	NA	NA	NA	NA	NA	NA	NA	NA
CCRYP_007965-RA	NA	B7G2H4	NA	NA	NA	NA	NA	NA	NA	NA	NA
CCRYP_007965-RB	NA	B7FXI5	NA	NA	NA	NA	NA	NA	NA	NA	NA
CCRYP_007965-RC	NA	NA	NA	NA	NA	NA	NA	NA	NA	NA	NA
CCRYP_007965-RD	sp|Q8I7P9|POL5_DROME	A0A225VI97	NA	NA	NA	NA	NA	NA	NA	NA	NA
CCRYP_007965-RE	NA	NA	NA	NA	NA	NA	NA	NA	NA	NA	NA
CCRYP_007965-RF	NA	NA	NA	NA	NA	NA	NA	NA	NA	NA	NA
CCRYP_007966-RA	sp|P10978|POLX_TOBAC	A0A284RHG8	PF00664	PTHR24222	NA	NA	NA	TMhelix	IPR011527	ABC transporter type 1, transmembrane domain	GO:0005524|GO:0016021|GO:0042626|GO:0055085
CCRYP_007966-RB	sp|P10978|POLX_TOBAC	B8C784	PF00664	PTHR24222	NA	NA	NA	TMhelix	IPR011527	ABC transporter type 1, transmembrane domain	GO:0005524|GO:0016021|GO:0042626|GO:0055085
CCRYP_007966-RC	sp|P10978|POLX_TOBAC	NA	PF00005|PF00664	PTHR24222	NA	NA	NA	TMhelix	IPR003439|IPR011527	ABC transporter-like|ABC transporter type 1, transmembrane domain	GO:0005524|GO:0016887|GO:0005524|GO:0016021|GO:0042626|GO:0055085
CCRYP_007966-RD	sp|P10978|POLX_TOBAC	A0A284RHG8	PF00005|PF00664	PTHR24222	NA	NA	NA	TMhelix	IPR003439|IPR011527	ABC transporter-like|ABC transporter type 1, transmembrane domain	GO:0005524|GO:0016887|GO:0005524|GO:0016021|GO:0042626|GO:0055085
CCRYP_007966-RE	NA	B8CAI6	PF00005|PF00664	PTHR24221|PTHR24221:SF501|PTHR24221:SF501|PTHR24221	NA	SM00382	NA	TMhelix	IPR003593|IPR039421|IPR003439|IPR011527|IPR039421	AAA+ ATPase domain|Type I protein exporter|ABC transporter-like|ABC transporter type 1, transmembrane domain|Type I protein exporter	GO:0005524|GO:0016887|GO:0005524|GO:0016021|GO:0042626|GO:0055085
CCRYP_007966-RF	NA	NA	PF00005|PF00664|PF00664|PF00005	PTHR24221|PTHR24221|PTHR24221:SF501|PTHR24221:SF501|PTHR24221:SF501|PTHR24221	NA	SM00382|SM00382	NA	TMhelix	IPR039421|IPR039421|IPR003439|IPR039421|IPR003593|IPR003593|IPR011527|IPR011527|IPR003439	Type I protein exporter|Type I protein exporter|ABC transporter-like|Type I protein exporter|AAA+ ATPase domain|AAA+ ATPase domain|ABC transporter type 1, transmembrane domain|ABC transporter type 1, transmembrane domain|ABC transporter-like	GO:0005524|GO:0016887|GO:0005524|GO:0016021|GO:0042626|GO:0055085|GO:0005524|GO:0016021|GO:0042626|GO:0055085|GO:0005524|GO:0016887
CCRYP_007966-RG	NA	NA	PF00005|PF00005|PF00664	PTHR24222|PTHR24222	NA	SM00382	NA	TMhelix	IPR003439|IPR003439|IPR003593|IPR011527	ABC transporter-like|ABC transporter-like|AAA+ ATPase domain|ABC transporter type 1, transmembrane domain	GO:0005524|GO:0016887|GO:0005524|GO:0016887|GO:0005524|GO:0016021|GO:0042626|GO:0055085
CCRYP_007966-RH	NA	NA	PF00005|PF00005|PF00664	PTHR24222|PTHR24222	NA	SM00382	NA	TMhelix	IPR003439|IPR003439|IPR003593|IPR011527	ABC transporter-like|ABC transporter-like|AAA+ ATPase domain|ABC transporter type 1, transmembrane domain	GO:0005524|GO:0016887|GO:0005524|GO:0016887|GO:0005524|GO:0016021|GO:0042626|GO:0055085
CCRYP_007966-RI	sp|Q54YG8|RLIB_DICDI	B8CBM3	PF00664|PF00664|PF00005|PF00005	PTHR24222|PTHR24222|PTHR24222|PTHR24222	NA	SM00382|SM00382	NA	TMhelix	IPR011527|IPR011527|IPR003439|IPR003439|IPR003593|IPR003593	ABC transporter type 1, transmembrane domain|ABC transporter type 1, transmembrane domain|ABC transporter-like|ABC transporter-like|AAA+ ATPase domain|AAA+ ATPase domain	GO:0005524|GO:0016021|GO:0042626|GO:0055085|GO:0005524|GO:0016021|GO:0042626|GO:0055085|GO:0005524|GO:0016887|GO:0005524|GO:0016887
CCRYP_007966-RJ	NA	B8C784	PF00005|PF00005|PF00664|PF00664	PTHR24222|PTHR24222|PTHR24222	NA	SM00382|SM00382	NA	TMhelix	IPR003439|IPR003439|IPR011527|IPR011527|IPR003593|IPR003593	ABC transporter-like|ABC transporter-like|ABC transporter type 1, transmembrane domain|ABC transporter type 1, transmembrane domain|AAA+ ATPase domain|AAA+ ATPase domain	GO:0005524|GO:0016887|GO:0005524|GO:0016887|GO:0005524|GO:0016021|GO:0042626|GO:0055085|GO:0005524|GO:0016021|GO:0042626|GO:0055085
CCRYP_007966-RK	NA	B8C784	PF00005|PF00005|PF00664|PF00664	PTHR24222|PTHR24222|PTHR24222	NA	SM00382|SM00382	NA	TMhelix	IPR003439|IPR003439|IPR011527|IPR011527|IPR003593|IPR003593	ABC transporter-like|ABC transporter-like|ABC transporter type 1, transmembrane domain|ABC transporter type 1, transmembrane domain|AAA+ ATPase domain|AAA+ ATPase domain	GO:0005524|GO:0016887|GO:0005524|GO:0016887|GO:0005524|GO:0016021|GO:0042626|GO:0055085|GO:0005524|GO:0016021|GO:0042626|GO:0055085
CCRYP_007966-RL	NA	B8CBM3	PF00005|PF00005|PF00664	PTHR24222|PTHR24222	NA	SM00382	NA	TMhelix	IPR003439|IPR003439|IPR003593|IPR011527	ABC transporter-like|ABC transporter-like|AAA+ ATPase domain|ABC transporter type 1, transmembrane domain	GO:0005524|GO:0016887|GO:0005524|GO:0016887|GO:0005524|GO:0016021|GO:0042626|GO:0055085
CCRYP_007966-RM	NA	NA	PF00664	PTHR24222|PTHR24222	NA	NA	NA	TMhelix	IPR011527	ABC transporter type 1, transmembrane domain	GO:0005524|GO:0016021|GO:0042626|GO:0055085
CCRYP_007967-RA	NA	B8BW17	PF02146	PTHR11085:SF3|PTHR11085	NA	NA	NA	NA	IPR003000	Sirtuin family	GO:0070403
CCRYP_007968-RA	sp|P10978|POLX_TOBAC	B8C784	PF02566	PTHR35368	NA	NA	NA	NA	IPR003718	OsmC/Ohr family	NA
CCRYP_007968-RB	NA	B8BW17	PF02566	PTHR35368	NA	NA	NA	NA	IPR003718	OsmC/Ohr family	NA
CCRYP_007969-RA	sp|Q8ICR0|CDPK2_PLAF7	B8C9Y6	PF01039	PTHR43842	NA	NA	NA	NA	IPR034733	Acetyl-CoA carboxylase	NA
CCRYP_007969-RB	sp|Q8ICR0|CDPK2_PLAF7	B8C9Y6	PF01039	PTHR43842	NA	NA	NA	NA	IPR034733	Acetyl-CoA carboxylase	NA
CCRYP_007970-RA	sp|G5EGP8|CATZ1_CAEEL	B7FSC8	NA	PTHR35757	NA	NA	SignalP-noTM	NA	NA	NA	NA
CCRYP_007971-RA	sp|P04146|COPIA_DROME	H3H4L3	PF00291	PTHR43780:SF2|PTHR43780	NA	NA	NA	NA	IPR001926	Pyridoxal-phosphate dependent enzyme	NA
CCRYP_007971-RB	sp|Q8ICR0|CDPK2_PLAF7	B8C9Y6	PF00291	PTHR43780:SF2|PTHR43780	NA	NA	NA	NA	IPR001926	Pyridoxal-phosphate dependent enzyme	NA
CCRYP_007972-RA	sp|Q8I7P9|POL5_DROME	A0A225VG82	PF11071	NA	NA	NA	NA	NA	IPR019884	YtoQ family protein	NA
CCRYP_007973-RA	sp|P04146|COPIA_DROME	H3H4L3	PF12706	PTHR12553:SF49|PTHR12553	NA	NA	NA	NA	IPR001279	Metallo-beta-lactamase	NA
CCRYP_007974-RA	NA	NA	PF03171|PF14226	PTHR10209:SF625|PTHR10209	PR00682|PR00682	NA	NA	NA	IPR005123|IPR026992	Oxoglutarate/iron-dependent dioxygenase|Non-haem dioxygenase N-terminal domain	GO:0016491|GO:0055114
CCRYP_007975-RA	NA	NA	NA	NA	NA	NA	NA	TMhelix	NA	NA	NA
CCRYP_007976-RA	NA	B8BVS5	NA	NA	NA	NA	NA	NA	NA	NA	NA
CCRYP_007977-RA	NA	B7GBK2	NA	NA	NA	NA	NA	NA	NA	NA	NA
CCRYP_007978-RA	sp|Q54JD9|SCOT_DICDI	B8BVS0	PF07727	NA	NA	NA	NA	NA	IPR013103	Reverse transcriptase, RNA-dependent DNA polymerase	NA
CCRYP_007979-RA	sp|Q54JD9|SCOT_DICDI	B8BVS0	NA	NA	NA	NA	SignalP-noTM	NA	NA	NA	NA
CCRYP_007980-RA	sp|Q75HE6|MTHR_ORYSJ	B8BVS6	NA	PTHR43885:SF2|PTHR43885	NA	NA	NA	NA	NA	NA	NA
CCRYP_007981-RA	NA	B7GB97	PF12576	PTHR33645:SF2|PTHR33645	NA	NA	NA	NA	IPR022227	Protein of unknown function DUF3754	NA
CCRYP_007981-RB	NA	NA	PF12576	PTHR33645:SF2|PTHR33645	NA	NA	NA	NA	IPR022227	Protein of unknown function DUF3754	NA
CCRYP_007982-RA	sp|Q2JII9|GLMU_SYNJB	C1MVF6	PF00005|PF02405	PTHR24220	NA	SM00382	NA	TMhelix	IPR003593|IPR003439|IPR030802	AAA+ ATPase domain|ABC transporter-like|ABC transporter permease MalE	GO:0005524|GO:0016887|GO:0043190
CCRYP_007983-RA	NA	B8BVS7	NA	PTHR45709:SF2|PTHR45709	NA	NA	NA	NA	NA	NA	NA
CCRYP_007983-RB	NA	B8BVS7	PF01926	PTHR45709:SF2|PTHR45709	NA	NA	NA	NA	IPR006073	GTP binding domain	GO:0005525
CCRYP_007984-RA	sp|Q54JD9|SCOT_DICDI	B8BVS0	PF13202|PF00036|PF00069	PTHR24349:SF299|PTHR24349	NA	SM00220|SM00054|SM00054	NA	NA	IPR000719|IPR002048|IPR002048|IPR002048|IPR002048|IPR000719	Protein kinase domain|EF-hand domain|EF-hand domain|EF-hand domain|EF-hand domain|Protein kinase domain	GO:0004672|GO:0005524|GO:0006468|GO:0005509|GO:0005509|GO:0005509|GO:0005509|GO:0004672|GO:0005524|GO:0006468
CCRYP_007985-RA	sp|O15315|RA51B_HUMAN	B8BVS2	NA	NA	NA	NA	NA	NA	NA	NA	NA
CCRYP_007985-RB	sp|Q6Z1J6|OLA1_ORYSJ	B8BVS4	NA	NA	NA	NA	NA	NA	NA	NA	NA
CCRYP_007986-RA	NA	B8BVS3	NA	NA	NA	NA	NA	TMhelix	NA	NA	NA
CCRYP_007987-RA	sp|Q6DHC1|RB18B_DANRE	B8BVR9	NA	NA	NA	NA	NA	NA	NA	NA	NA
CCRYP_007988-RA	sp|Q96ES7|SGF29_HUMAN	B7G5H0	NA	NA	NA	NA	NA	NA	NA	NA	NA
CCRYP_007989-RA	NA	B8BVR8	NA	NA	NA	NA	NA	NA	NA	NA	NA
CCRYP_007990-RA	NA	B8CG40	NA	NA	NA	NA	NA	NA	NA	NA	NA
CCRYP_007990-RB	sp|Q503Y4|OVCA2_DANRE	B7G774	NA	NA	NA	NA	NA	NA	NA	NA	NA
CCRYP_007990-RC	NA	B8LCZ3	NA	NA	NA	NA	NA	NA	NA	NA	NA
CCRYP_007990-RD	NA	B8LCZ4	NA	NA	NA	NA	NA	NA	NA	NA	NA
CCRYP_007990-RE	NA	B8LCZ4	NA	NA	NA	NA	NA	NA	NA	NA	NA
CCRYP_007990-RF	NA	NA	NA	NA	NA	NA	NA	NA	NA	NA	NA
CCRYP_007991-RA	NA	B7G4T6	PF05548	PTHR33683	NA	NA	SignalP-noTM	NA	IPR008752	Peptidase M11, gametolysin	NA
CCRYP_007991-RB	sp|O22609|DEGP1_ARATH	B8LDM8	PF05548	PTHR33683	NA	NA	SignalP-noTM	NA	IPR008752	Peptidase M11, gametolysin	NA
CCRYP_007991-RC	sp|O22609|DEGP1_ARATH	B8LDM8	PF05548	PTHR33683	NA	NA	SignalP-noTM	NA	IPR008752	Peptidase M11, gametolysin	NA
CCRYP_007991-RD	NA	NA	PF05548	PTHR33683|PTHR33683	NA	NA	SignalP-noTM	NA	IPR008752	Peptidase M11, gametolysin	NA
CCRYP_007992-RA	sp|Q05920|PYC_MOUSE	B8LCZ8	NA	NA	NA	NA	NA	NA	NA	NA	NA
CCRYP_007993-RA	NA	NA	NA	NA	NA	NA	SignalP-noTM	NA	NA	NA	NA
CCRYP_007993-RB	NA	NA	NA	NA	NA	NA	SignalP-noTM	NA	NA	NA	NA
CCRYP_007993-RC	NA	NA	NA	NA	NA	NA	SignalP-noTM	NA	NA	NA	NA
CCRYP_007994-RA	NA	NA	NA	NA	NA	NA	NA	NA	NA	NA	NA
CCRYP_007994-RB	NA	NA	NA	NA	NA	NA	NA	NA	NA	NA	NA
CCRYP_007995-RA	NA	B8BW17	PF01370	PTHR43238:SF1|PTHR43238	NA	NA	NA	NA	IPR001509	NAD-dependent epimerase/dehydratase	GO:0003824|GO:0050662
CCRYP_007996-RA	sp|Q05920|PYC_MOUSE	B8LCZ8	NA	NA	NA	NA	SignalP-noTM	NA	NA	NA	NA
CCRYP_007997-RA	NA	B8BW17	PF10447|PF14382	PTHR12686	NA	NA	NA	NA	IPR019495|IPR025721|IPR039771	Exosome complex component CSL4, C-terminal|Exosome complex component, N-terminal domain|Exosome complex component Csl4	GO:0000178|GO:0003723|GO:0000178|GO:0006396
CCRYP_007998-RA	NA	NA	PF00249|PF00249|PF00249	PTHR45614:SF103|PTHR45614	NA	SM00717|SM00717|SM00717	NA	NA	IPR001005|IPR001005|IPR001005|IPR001005|IPR001005|IPR001005|IPR015495	SANT/Myb domain|SANT/Myb domain|SANT/Myb domain|SANT/Myb domain|SANT/Myb domain|SANT/Myb domain|Myb-like transcription factor	NA
CCRYP_007999-RA	sp|Q7X745|SUV3L_ORYSJ	B8BUF1	NA	NA	NA	NA	NA	NA	NA	NA	NA
CCRYP_007999-RB	NA	B8C330	NA	NA	NA	NA	NA	NA	NA	NA	NA
CCRYP_007999-RC	sp|Q7X745|SUV3L_ORYSJ	B8BUF1	NA	NA	NA	NA	NA	NA	NA	NA	NA
CCRYP_007999-RD	sp|F4KFV7|SUV3L_ARATH	B8BUF1	NA	NA	NA	NA	NA	NA	NA	NA	NA
CCRYP_008000-RA	NA	NA	NA	NA	NA	NA	NA	NA	NA	NA	NA
CCRYP_008001-RA	sp|Q8RXR2|CLCF_ARATH	B8C337	PF17921	NA	NA	NA	NA	NA	IPR041588	Integrase zinc-binding domain	NA
CCRYP_008002-RA	NA	NA	NA	NA	NA	NA	NA	NA	NA	NA	NA
CCRYP_008003-RA	NA	B7G949	NA	NA	NA	NA	NA	NA	NA	NA	NA
CCRYP_008004-RA	sp|Q8RXR2|CLCF_ARATH	B8C337	NA	NA	NA	NA	NA	NA	NA	NA	NA
CCRYP_008005-RA	NA	NA	PF00291	PTHR42882	NA	NA	NA	NA	IPR001926|IPR006654	Pyridoxal-phosphate dependent enzyme|Tryptophan synthase, beta chain	GO:0004834|GO:0006568
CCRYP_008006-RA	NA	B8C329	PF00782	PTHR10159:SF511|PTHR10159	NA	SM00195	NA	TMhelix	IPR020422|IPR000340	Dual specificity protein phosphatase domain|Dual specificity phosphatase, catalytic domain	GO:0006470|GO:0008138|GO:0008138|GO:0016311
CCRYP_008007-RA	sp|Q9ZU51|RHA2B_ARATH	B8C2W0	NA	PTHR21357|PTHR21357:SF4	NA	NA	NA	NA	NA	NA	NA
CCRYP_008008-RA	NA	B8LDZ6	PF00447	PTHR10015:SF206|PTHR10015	PR00056|PR00056|PR00056	SM00415	NA	NA	IPR000232|IPR000232|IPR000232|IPR000232|IPR000232|IPR027725	Heat shock factor (HSF)-type, DNA-binding|Heat shock factor (HSF)-type, DNA-binding|Heat shock factor (HSF)-type, DNA-binding|Heat shock factor (HSF)-type, DNA-binding|Heat shock factor (HSF)-type, DNA-binding|Heat shock transcription factor family	GO:0003700|GO:0005634|GO:0006355|GO:0043565|GO:0003700|GO:0005634|GO:0006355|GO:0043565|GO:0003700|GO:0005634|GO:0006355|GO:0043565|GO:0003700|GO:0005634|GO:0006355|GO:0043565|GO:0003700|GO:0005634|GO:0006355|GO:0043565
CCRYP_008009-RA	NA	A0A0D3A6J4	PF00400	PTHR23284|PTHR23284:SF0	NA	SM00320|SM00320|SM00320	NA	TMhelix	IPR001680|IPR001680|IPR001680|IPR001680	WD40 repeat|WD40 repeat|WD40 repeat|WD40 repeat	GO:0005515|GO:0005515|GO:0005515|GO:0005515
CCRYP_008010-RA	NA	B8C2V8	NA	NA	NA	NA	NA	NA	NA	NA	NA
CCRYP_008011-RA	NA	NA	PF17917	NA	NA	NA	NA	NA	IPR041373	Reverse transcriptase, RNase H-like domain	NA
CCRYP_008012-RA	NA	NA	NA	NA	NA	NA	NA	NA	NA	NA	NA
CCRYP_008013-RA	sp|Q54Q69|DHKG_DICDI	B8CD26	PF00249|PF00249	PTHR45614:SF1|PTHR45614	NA	SM00717|SM00717	NA	NA	IPR001005|IPR001005|IPR015495|IPR001005|IPR001005	SANT/Myb domain|SANT/Myb domain|Myb-like transcription factor|SANT/Myb domain|SANT/Myb domain	NA
CCRYP_008013-RB	NA	B8C576	PF13921|PF00249	PTHR45614:SF9|PTHR45614	NA	SM00717|SM00717|SM00717	NA	NA	IPR001005|IPR015495|IPR001005|IPR001005|IPR001005	SANT/Myb domain|Myb-like transcription factor|SANT/Myb domain|SANT/Myb domain|SANT/Myb domain	NA
CCRYP_008013-RC	sp|Q80TM9|NISCH_MOUSE	B7FZ48	PF13921	PTHR45614|PTHR45614:SF88	NA	SM00717|SM00717	NA	NA	IPR015495|IPR001005|IPR001005	Myb-like transcription factor|SANT/Myb domain|SANT/Myb domain	NA
CCRYP_008013-RD	NA	B7FZ48	PF00249|PF13921	PTHR45614|PTHR45614:SF103	NA	SM00717|SM00717	NA	NA	IPR015495|IPR001005|IPR001005|IPR001005	Myb-like transcription factor|SANT/Myb domain|SANT/Myb domain|SANT/Myb domain	NA
CCRYP_008013-RE	NA	A0A067C5D7	NA	NA	NA	NA	NA	NA	NA	NA	NA
CCRYP_008013-RF	NA	NA	NA	NA	NA	NA	NA	NA	NA	NA	NA
CCRYP_008014-RA	sp|Q6IP59|CTL2_XENLA	B7FYN0	PF13460	PTHR15020:SF11|PTHR15020	NA	NA	SignalP-noTM	NA	IPR016040	NAD(P)-binding domain	NA
CCRYP_008015-RA	NA	NA	PF13191|PF12796	PTHR43642:SF1|PTHR43642	NA	SM00248|SM00248	NA	NA	IPR002110|IPR002110|IPR041664|IPR020683	Ankyrin repeat|Ankyrin repeat|Orc1-like, AAA ATPase domain|Ankyrin repeat-containing domain	GO:0005515|GO:0005515
CCRYP_008016-RA	NA	A1ZY32	NA	NA	NA	NA	SignalP-noTM	NA	NA	NA	NA
CCRYP_008017-RA	NA	B5YM04	NA	NA	NA	NA	SignalP-noTM	TMhelix	NA	NA	NA
CCRYP_008017-RB	sp|P04146|COPIA_DROME	B8C784	NA	NA	NA	NA	SignalP-noTM	TMhelix	NA	NA	NA
CCRYP_008018-RA	sp|P05081|KAD1_CHICK	B8C8Q3	PF02816	NA	NA	NA	NA	NA	IPR004166	MHCK/EF2 kinase	GO:0004674|GO:0005524|GO:0006468
CCRYP_008019-RA	NA	NA	PF07727	NA	NA	NA	NA	NA	IPR013103	Reverse transcriptase, RNA-dependent DNA polymerase	NA
CCRYP_008020-RA	sp|Q9LF41|UBE4_ARATH	B7FZ62	NA	NA	NA	NA	SignalP-noTM	NA	NA	NA	NA
CCRYP_008021-RA	sp|Q5UQ88|UBC3_MIMIV	B7G8Q3	NA	NA	NA	NA	NA	NA	NA	NA	NA
CCRYP_008022-RA	NA	NA	PF07727	NA	NA	NA	NA	NA	IPR013103	Reverse transcriptase, RNA-dependent DNA polymerase	NA
CCRYP_008023-RA	NA	B8C692	NA	NA	NA	NA	NA	NA	NA	NA	NA
CCRYP_008024-RA	sp|Q9LF41|UBE4_ARATH	B7FZ62	PF07727	NA	NA	NA	NA	NA	IPR013103	Reverse transcriptase, RNA-dependent DNA polymerase	NA
CCRYP_008025-RA	NA	NA	NA	NA	NA	NA	NA	NA	NA	NA	NA
CCRYP_008026-RA	NA	B8C690	NA	NA	NA	NA	SignalP-noTM	NA	NA	NA	NA
CCRYP_008027-RA	NA	B8C691	PF00153	PTHR45618|PTHR45618:SF9	NA	NA	NA	NA	IPR018108	Mitochondrial substrate/solute carrier	NA
CCRYP_008028-RA	NA	B8C581	PF01753	NA	NA	NA	NA	NA	IPR002893	Zinc finger, MYND-type	NA
CCRYP_008029-RA	NA	NA	PF13460	PTHR15020|PTHR15020:SF11	NA	NA	SignalP-noTM	NA	IPR016040	NAD(P)-binding domain	NA
CCRYP_008030-RA	NA	B8C691	NA	NA	NA	NA	NA	NA	NA	NA	NA
CCRYP_008031-RA	sp|O74945|RIA1_SCHPO	B8C667	PF03067|PF00704	PTHR11177:SF317|PTHR11177	NA	SM00636	SignalP-noTM	NA	IPR011583|IPR004302|IPR001223	Chitinase II|Cellulose/chitin-binding protein, N-terminal|Glycoside hydrolase family 18, catalytic domain	GO:0008061|GO:0005975
CCRYP_008032-RA	NA	B8C582	NA	PTHR11177:SF317|PTHR11177	NA	NA	NA	NA	NA	NA	NA
CCRYP_008033-RA	NA	B8C668	NA	NA	NA	NA	NA	NA	NA	NA	NA
CCRYP_008034-RA	NA	B8C582	NA	NA	NA	NA	NA	NA	NA	NA	NA
CCRYP_008035-RA	sp|Q9HAV4|XPO5_HUMAN	B7FYM3	PF00685	NA	NA	NA	NA	NA	IPR000863	Sulfotransferase domain	GO:0008146
CCRYP_008035-RB	NA	NA	PF00685	NA	NA	NA	NA	NA	IPR000863	Sulfotransferase domain	GO:0008146
CCRYP_008036-RA	NA	NA	PF08190	PTHR22997|PTHR22997|PTHR22997:SF3|PTHR22997:SF3	NA	NA	NA	NA	IPR012981	PIH1, N-terminal	NA
CCRYP_008037-RA	sp|P55925|SFAS_SPESI	B8C665	NA	NA	NA	NA	NA	NA	NA	NA	NA
CCRYP_008037-RB	NA	NA	NA	NA	NA	NA	NA	NA	NA	NA	NA
CCRYP_008038-RA	sp|Q9HAV4|XPO5_HUMAN	B7FYM3	NA	NA	NA	NA	SignalP-noTM	TMhelix	NA	NA	NA
CCRYP_008039-RA	sp|P0CT40|TF29_SCHPO	A0A329SEI3	PF14108	PTHR34543	NA	NA	NA	TMhelix	IPR025461	ABA DEFICIENT 4-like	NA
CCRYP_008040-RA	sp|Q9LHP2|SL30A_ARATH	B8C685	NA	NA	NA	NA	NA	NA	NA	NA	NA
CCRYP_008041-RA	sp|Q9HAV4|XPO5_HUMAN	B7FYM3	NA	NA	NA	NA	NA	NA	NA	NA	NA
CCRYP_008042-RA	NA	B8LE33	NA	NA	NA	NA	NA	NA	NA	NA	NA
CCRYP_008043-RA	sp|Q9LHP2|SL30A_ARATH	B8C685	PF10604	PTHR33824	NA	NA	SignalP-noTM	NA	IPR019587	Polyketide cyclase/dehydrase	NA
CCRYP_008044-RA	NA	B8LCY4	PF00069|PF00069	PTHR11042	NA	SM00220	NA	NA	IPR000719|IPR000719|IPR000719	Protein kinase domain|Protein kinase domain|Protein kinase domain	GO:0004672|GO:0005524|GO:0006468|GO:0004672|GO:0005524|GO:0006468|GO:0004672|GO:0005524|GO:0006468
CCRYP_008045-RA	NA	A0A372IHV0	NA	NA	NA	NA	NA	NA	NA	NA	NA
CCRYP_008046-RA	sp|Q11076|UBC17_CAEEL	B7G8Q3	NA	NA	NA	NA	NA	NA	NA	NA	NA
CCRYP_008047-RA	sp|Q94K05|TCPQ_ARATH	B8C655	NA	PTHR34491:SF9|PTHR34491|PTHR34491|PTHR34491:SF9	NA	NA	NA	TMhelix	NA	NA	NA
CCRYP_008047-RB	sp|Q9I3T5|APAH1_PSEAE	B5Y4S0	NA	PTHR34491|PTHR34491|PTHR34491:SF9|PTHR34491:SF9	NA	NA	NA	TMhelix	NA	NA	NA
CCRYP_008048-RA	NA	B7GDI8	NA	NA	NA	NA	SignalP-noTM	NA	NA	NA	NA
CCRYP_008049-RA	sp|Q4G2J4|DER21_MAIZE	B8C650	NA	NA	NA	NA	NA	NA	NA	NA	NA
CCRYP_008049-RB	sp|Q5PPK9|EIPR1_RAT	B8C652	PF04851|PF00271	PTHR14025|PTHR14025:SF20	NA	SM00487|SM00490	NA	NA	IPR039686|IPR014001|IPR001650|IPR006935|IPR001650	FANCM/Mph1-like|Helicase superfamily 1/2, ATP-binding domain|Helicase, C-terminal|Helicase/UvrB, N-terminal|Helicase, C-terminal	GO:0006281|GO:0043138|GO:0003677|GO:0005524|GO:0016787
CCRYP_008049-RC	NA	B8C654	PF04851|PF00271	PTHR14025:SF20|PTHR14025	NA	SM00490|SM00487	NA	NA	IPR001650|IPR039686|IPR014001|IPR006935|IPR001650	Helicase, C-terminal|FANCM/Mph1-like|Helicase superfamily 1/2, ATP-binding domain|Helicase/UvrB, N-terminal|Helicase, C-terminal	GO:0006281|GO:0043138|GO:0003677|GO:0005524|GO:0016787
CCRYP_008050-RA	sp|P10978|POLX_TOBAC	B8C784	NA	NA	NA	NA	NA	NA	NA	NA	NA
CCRYP_008050-RB	sp|P10978|POLX_TOBAC	B8C784	NA	NA	NA	NA	NA	NA	NA	NA	NA
CCRYP_008051-RA	sp|O15910|RIR2_TRYBB	B8BZD2	NA	NA	NA	NA	NA	NA	NA	NA	NA
CCRYP_008051-RB	sp|O15910|RIR2_TRYBB	B8BZD2	NA	NA	NA	NA	NA	NA	NA	NA	NA
CCRYP_008052-RA	sp|P10978|POLX_TOBAC	A0A2A4J959	NA	NA	NA	NA	NA	TMhelix	NA	NA	NA
CCRYP_008053-RA	NA	B5YNB0	NA	NA	NA	NA	NA	NA	NA	NA	NA
CCRYP_008054-RA	NA	B8C687	NA	NA	NA	NA	NA	NA	NA	NA	NA
CCRYP_008055-RA	NA	B8CA72	NA	NA	NA	NA	NA	NA	NA	NA	NA
CCRYP_008056-RA	sp|V5YMB3|DAPB3_PSEMX	B8BXB3	PF13843	PTHR35906	NA	NA	NA	NA	IPR029526	PiggyBac transposable element-derived protein	NA
CCRYP_008056-RB	NA	NA	PF13843	PTHR35906|PTHR35906:SF5	NA	NA	NA	NA	IPR029526	PiggyBac transposable element-derived protein	NA
CCRYP_008056-RC	NA	B8BXC0	PF13843	PTHR35906	NA	NA	NA	NA	IPR029526	PiggyBac transposable element-derived protein	NA
CCRYP_008057-RA	sp|Q7XWP1|CPSF1_ORYSJ	B8BZD4	NA	NA	NA	NA	NA	NA	NA	NA	NA
CCRYP_008058-RA	NA	NA	NA	NA	NA	NA	NA	NA	NA	NA	NA
CCRYP_008059-RA	sp|Q1DCU1|RLMN1_MYXXD	B8C666	PF00125	PTHR11426|PTHR11426:SF224	PR00622|PR00622|PR00622|PR00622	SM00428	NA	NA	IPR000164|IPR000164|IPR007125|IPR000164|IPR000164|IPR000164|IPR000164	Histone H3/CENP-A|Histone H3/CENP-A|Histone H2A/H2B/H3|Histone H3/CENP-A|Histone H3/CENP-A|Histone H3/CENP-A|Histone H3/CENP-A	GO:0000786|GO:0003677|GO:0000786|GO:0003677|GO:0000786|GO:0003677|GO:0000786|GO:0003677|GO:0000786|GO:0003677|GO:0000786|GO:0003677|GO:0000786|GO:0003677
CCRYP_008060-RA	NA	B5YNB0	PF00125	PTHR11426:SF224|PTHR11426	PR00622|PR00622|PR00622|PR00622|PR00622	SM00428	NA	NA	IPR000164|IPR000164|IPR000164|IPR000164|IPR000164|IPR000164|IPR007125|IPR000164	Histone H3/CENP-A|Histone H3/CENP-A|Histone H3/CENP-A|Histone H3/CENP-A|Histone H3/CENP-A|Histone H3/CENP-A|Histone H2A/H2B/H3|Histone H3/CENP-A	GO:0000786|GO:0003677|GO:0000786|GO:0003677|GO:0000786|GO:0003677|GO:0000786|GO:0003677|GO:0000786|GO:0003677|GO:0000786|GO:0003677|GO:0000786|GO:0003677|GO:0000786|GO:0003677
CCRYP_008060-RB	NA	B5YNB0	NA	NA	NA	NA	NA	NA	NA	NA	NA
CCRYP_008061-RA	NA	NA	NA	NA	NA	NA	NA	NA	NA	NA	NA
CCRYP_008062-RA	sp|P59723|HIF1N_DANRE	B5YNB0	PF00009|PF03144|PF03143	PTHR23115|PTHR23115:SF36	PR00315|PR00315|PR00315|PR00315|PR00315	NA	NA	NA	IPR000795|IPR000795|IPR000795|IPR000795|IPR000795|IPR000795|IPR004161|IPR004160	Transcription factor, GTP-binding domain|Transcription factor, GTP-binding domain|Transcription factor, GTP-binding domain|Transcription factor, GTP-binding domain|Transcription factor, GTP-binding domain|Transcription factor, GTP-binding domain|Translation elongation factor EFTu-like, domain 2|Translation elongation factor EFTu/EF1A, C-terminal	GO:0003924|GO:0005525|GO:0003924|GO:0005525|GO:0003924|GO:0005525|GO:0003924|GO:0005525|GO:0003924|GO:0005525|GO:0003924|GO:0005525|GO:0005525
CCRYP_008063-RA	NA	B8C687	NA	NA	NA	NA	NA	TMhelix	NA	NA	NA
CCRYP_008064-RA	NA	B7S3K6	PF02656	PTHR46140	NA	NA	NA	TMhelix	IPR003807	Domain of unknown function DUF202	NA
CCRYP_008065-RA	NA	NA	NA	NA	NA	NA	NA	NA	NA	NA	NA
CCRYP_008066-RA	NA	B7S3K6	PF02656	PTHR46140:SF1|PTHR46140	NA	NA	NA	TMhelix	IPR003807	Domain of unknown function DUF202	NA
CCRYP_008067-RA	NA	NA	PF14305	NA	NA	NA	NA	TMhelix	IPR029465	TupA-like ATPgrasp protein	NA
CCRYP_008067-RB	sp|Q1DCU1|RLMN1_MYXXD	B8C666	PF14305	NA	NA	NA	NA	TMhelix	IPR029465	TupA-like ATPgrasp protein	NA
CCRYP_008068-RA	NA	NA	PF01180	PTHR43843:SF1|PTHR43843	NA	NA	NA	NA	IPR005720	Dihydroorotate dehydrogenase domain	GO:0005737|GO:0016627|GO:0055114
CCRYP_008069-RA	NA	B7GDI8	NA	NA	NA	NA	NA	NA	NA	NA	NA
CCRYP_008070-RA	sp|Q0VAA2|LR74A_HUMAN	D7FZR4	NA	NA	NA	NA	SignalP-noTM	NA	NA	NA	NA
CCRYP_008071-RA	sp|O59791|SRR_SCHPO	B8C651	NA	PTHR35512	NA	NA	NA	NA	NA	NA	NA
CCRYP_008072-RA	NA	B8CGE2	NA	NA	NA	NA	NA	NA	NA	NA	NA
CCRYP_008072-RB	NA	B5YMN0	NA	PTHR43642:SF1|PTHR43642	NA	NA	NA	NA	NA	NA	NA
CCRYP_008072-RC	sp|Q06031|GP63_CRIFA	B8C656	PF13191	PTHR43642:SF1|PTHR43642	NA	NA	NA	NA	IPR041664	Orc1-like, AAA ATPase domain	NA
CCRYP_008072-RD	sp|Q06031|GP63_CRIFA	B8C656	PF13191	PTHR43642:SF1|PTHR43642	NA	NA	NA	NA	IPR041664	Orc1-like, AAA ATPase domain	NA
CCRYP_008072-RE	NA	B8BWX5	PF13191	PTHR43642:SF1|PTHR43642	NA	NA	NA	NA	IPR041664	Orc1-like, AAA ATPase domain	NA
CCRYP_008073-RA	NA	B7S3K6	PF03092|PF03092|PF03092	PTHR31585	NA	NA	NA	TMhelix	IPR039309|IPR039309|IPR039309|IPR039309	Biopterin transporter family|Biopterin transporter family|Biopterin transporter family|Biopterin transporter family	NA
CCRYP_008074-RA	sp|P10978|POLX_TOBAC	B8C784	PF01734	PTHR14226|PTHR14226:SF64	NA	NA	NA	NA	IPR002641	Patatin-like phospholipase domain	GO:0006629
CCRYP_008075-RA	sp|P38230|QOR_YEAST	B8BWW1	NA	NA	NA	NA	SignalP-noTM	NA	NA	NA	NA
CCRYP_008076-RA	sp|P10978|POLX_TOBAC	B8C784	PF00588	PTHR12029	NA	NA	NA	NA	IPR001537	tRNA/rRNA methyltransferase, SpoU type	GO:0003723|GO:0006396|GO:0008173
CCRYP_008076-RB	sp|P10978|POLX_TOBAC	B8C784	PF00588	PTHR12029	NA	NA	NA	NA	IPR001537	tRNA/rRNA methyltransferase, SpoU type	GO:0003723|GO:0006396|GO:0008173
CCRYP_008077-RA	NA	B8BZD4	NA	PTHR22770	NA	NA	NA	TMhelix	NA	NA	NA
CCRYP_008078-RA	sp|Q7XWP1|CPSF1_ORYSJ	B8BZD4	PF00226	PTHR43948	PR00625|PR00625|PR00625	SM00271	SignalP-noTM	TMhelix	IPR001623|IPR001623|IPR001623|IPR001623|IPR001623	DnaJ domain|DnaJ domain|DnaJ domain|DnaJ domain|DnaJ domain	NA
CCRYP_008079-RA	NA	B7S3K6	NA	NA	NA	NA	NA	NA	NA	NA	NA
CCRYP_008079-RB	NA	B5YNX3	NA	NA	NA	NA	NA	NA	NA	NA	NA
CCRYP_008080-RA	NA	NA	PF05023	PTHR33447|PTHR33447:SF2	NA	NA	NA	NA	IPR040409|IPR007719	Phytochelatin synthase|Phytochelatin synthase, N-terminal catalytic domain	GO:0016756|GO:0046872|GO:0046938|GO:0010038|GO:0016756|GO:0046872|GO:0046938
CCRYP_008080-RB	sp|Q9P804|TRM1_SCHPO	B7GBU9	PF05023	PTHR33447:SF2|PTHR33447	NA	NA	NA	NA	IPR007719|IPR040409	Phytochelatin synthase, N-terminal catalytic domain|Phytochelatin synthase	GO:0010038|GO:0016756|GO:0046872|GO:0046938|GO:0016756|GO:0046872|GO:0046938
CCRYP_008081-RA	NA	Q08ZC1	NA	NA	NA	NA	SignalP-noTM	NA	NA	NA	NA
CCRYP_008081-RB	NA	NA	NA	NA	NA	NA	SignalP-noTM	NA	NA	NA	NA
CCRYP_008082-RA	NA	NA	NA	PTHR24559|PTHR24559:SF300	NA	NA	NA	NA	NA	NA	NA
CCRYP_008083-RA	sp|Q9P804|TRM1_SCHPO	B7GBU9	NA	NA	NA	NA	NA	NA	NA	NA	NA
CCRYP_008084-RA	sp|A0A0C5URS1|PEPCK_PROFF	B8BSR8	PF00141	PTHR31356:SF1|PTHR31356	PR00459|PR00459|PR00459|PR00459|PR00458|PR00458|PR00458|PR00458|PR00458	NA	NA	TMhelix	IPR002016|IPR002207|IPR002207|IPR002207|IPR002207|IPR002016|IPR002016|IPR002016|IPR002016|IPR002016	Haem peroxidase|Class I peroxidase|Class I peroxidase|Class I peroxidase|Class I peroxidase|Haem peroxidase|Haem peroxidase|Haem peroxidase|Haem peroxidase|Haem peroxidase	GO:0004601|GO:0006979|GO:0020037|GO:0055114|GO:0004601|GO:0006979|GO:0020037|GO:0055114|GO:0004601|GO:0006979|GO:0020037|GO:0055114|GO:0004601|GO:0006979|GO:0020037|GO:0055114|GO:0004601|GO:0006979|GO:0020037|GO:0055114|GO:0004601|GO:0006979|GO:0020037|GO:0055114|GO:0004601|GO:0006979|GO:0020037|GO:0055114|GO:0004601|GO:0006979|GO:0020037|GO:0055114|GO:0004601|GO:0006979|GO:0020037|GO:0055114|GO:0004601|GO:0006979|GO:0020037|GO:0055114
CCRYP_008085-RA	NA	NA	PF08221|PF02002	PTHR12949	NA	NA	NA	NA	IPR013197|IPR039748|IPR024550	RNA polymerase III subunit RPC82-related, helix-turn-helix|DNA-directed RNA polymerase III subunit RPC3|TFIIEalpha/SarR/Rpc3 HTH domain	GO:0003697|GO:0005666
CCRYP_008086-RA	sp|P42891|ECE1_BOVIN	B8LCF9	PF00173|PF00890|PF04137	PTHR43400|PTHR43400:SF1	NA	SM01117	NA	NA	IPR001199|IPR003953|IPR001199|IPR007266	Cytochrome b5-like heme/steroid binding domain|FAD-dependent oxidoreductase 2, FAD binding domain|Cytochrome b5-like heme/steroid binding domain|Endoplasmic reticulum oxidoreductin 1	GO:0003756|GO:0005783|GO:0016671|GO:0055114
CCRYP_008087-RA	NA	B8BSR2	NA	NA	NA	NA	SignalP-noTM	TMhelix	NA	NA	NA
CCRYP_008088-RA	NA	B8BSS7	PF00326	PTHR42776:SF4|PTHR42776	PR00862|PR00862|PR00862	NA	SignalP-noTM	TMhelix	IPR001375|IPR002470|IPR002470|IPR002470	Peptidase S9, prolyl oligopeptidase, catalytic domain|Peptidase S9A, prolyl oligopeptidase|Peptidase S9A, prolyl oligopeptidase|Peptidase S9A, prolyl oligopeptidase	GO:0006508|GO:0008236|GO:0004252|GO:0006508|GO:0004252|GO:0006508|GO:0004252|GO:0006508
CCRYP_008088-RB	NA	NA	PF00326	PTHR42776:SF4|PTHR42776	NA	NA	SignalP-noTM	TMhelix	IPR001375	Peptidase S9, prolyl oligopeptidase, catalytic domain	GO:0006508|GO:0008236
CCRYP_008088-RC	NA	B8BSS7	PF00326	PTHR42776:SF4|PTHR42776	PR00862|PR00862|PR00862	NA	SignalP-noTM	TMhelix	IPR001375|IPR002470|IPR002470|IPR002470	Peptidase S9, prolyl oligopeptidase, catalytic domain|Peptidase S9A, prolyl oligopeptidase|Peptidase S9A, prolyl oligopeptidase|Peptidase S9A, prolyl oligopeptidase	GO:0006508|GO:0008236|GO:0004252|GO:0006508|GO:0004252|GO:0006508|GO:0004252|GO:0006508
CCRYP_008089-RA	sp|Q9M8S8|VTC4_ARATH	B8BSR1	PF00067	PTHR24286	PR00385|PR00385|PR00385|PR00385|PR00463|PR00463|PR00463|PR00463	NA	NA	NA	IPR001128|IPR001128|IPR001128|IPR001128|IPR001128|IPR002401|IPR002401|IPR002401|IPR002401	Cytochrome P450|Cytochrome P450|Cytochrome P450|Cytochrome P450|Cytochrome P450|Cytochrome P450, E-class, group I|Cytochrome P450, E-class, group I|Cytochrome P450, E-class, group I|Cytochrome P450, E-class, group I	GO:0005506|GO:0016705|GO:0020037|GO:0055114|GO:0005506|GO:0016705|GO:0020037|GO:0055114|GO:0005506|GO:0016705|GO:0020037|GO:0055114|GO:0005506|GO:0016705|GO:0020037|GO:0055114|GO:0005506|GO:0016705|GO:0020037|GO:0055114|GO:0005506|GO:0016705|GO:0020037|GO:0055114|GO:0005506|GO:0016705|GO:0020037|GO:0055114|GO:0005506|GO:0016705|GO:0020037|GO:0055114|GO:0005506|GO:0016705|GO:0020037|GO:0055114
CCRYP_008090-RA	sp|Q3U1Y4|DEN4B_MOUSE	B8LCK2	NA	NA	NA	NA	SignalP-noTM	NA	NA	NA	NA
CCRYP_008090-RB	sp|Q3U1Y4|DEN4B_MOUSE	B8LCK2	NA	NA	NA	NA	SignalP-noTM	NA	NA	NA	NA
CCRYP_008090-RC	NA	B7G9K2	NA	NA	NA	NA	NA	NA	NA	NA	NA
CCRYP_008090-RD	sp|B9DGY1|AB1K7_ARATH	B8BSR3	NA	NA	NA	NA	NA	NA	NA	NA	NA
CCRYP_008091-RA	NA	NA	NA	NA	NA	NA	NA	TMhelix	NA	NA	NA
CCRYP_008091-RB	NA	NA	NA	NA	NA	NA	NA	TMhelix	NA	NA	NA
CCRYP_008091-RC	NA	B8BSR1	NA	NA	NA	NA	NA	TMhelix	NA	NA	NA
CCRYP_008091-RD	sp|Q94HW2|POLR1_ARATH	A0A0P1ACI7	NA	NA	NA	NA	NA	TMhelix	NA	NA	NA
CCRYP_008092-RA	NA	B8CAS8	PF00875	PTHR10211	NA	NA	NA	NA	IPR006050	DNA photolyase, N-terminal	NA
CCRYP_008092-RB	NA	NA	PF00875	PTHR10211	NA	NA	NA	NA	IPR006050	DNA photolyase, N-terminal	NA
CCRYP_008092-RC	NA	A0A162D3N7	PF00875	PTHR10211	NA	NA	NA	NA	IPR006050	DNA photolyase, N-terminal	NA
CCRYP_008093-RA	NA	B7G7G0	NA	NA	NA	NA	NA	NA	NA	NA	NA
CCRYP_008093-RB	sp|Q94HW2|POLR1_ARATH	A0A0J7K988	PF02213	PTHR13138	NA	SM00444	NA	NA	IPR039905|IPR003169|IPR003169	CD2 antigen cytoplasmic tail-binding protein 2/Lin1|GYF domain|GYF domain	GO:0005682|GO:0005515|GO:0005515
CCRYP_008093-RC	NA	B7G7G0	NA	NA	NA	NA	NA	NA	NA	NA	NA
CCRYP_008093-RD	NA	NA	NA	NA	NA	NA	NA	NA	NA	NA	NA
CCRYP_008093-RE	sp|Q94HW2|POLR1_ARATH	A0A0J7K988	PF02213	PTHR13138	NA	SM00444	NA	NA	IPR039905|IPR003169|IPR003169	CD2 antigen cytoplasmic tail-binding protein 2/Lin1|GYF domain|GYF domain	GO:0005682|GO:0005515|GO:0005515
CCRYP_008093-RF	NA	NA	PF02213	PTHR13138	NA	SM00444	NA	NA	IPR039905|IPR003169|IPR003169	CD2 antigen cytoplasmic tail-binding protein 2/Lin1|GYF domain|GYF domain	GO:0005682|GO:0005515|GO:0005515
CCRYP_008094-RA	NA	A0A162D3N7	PF01423	PTHR11193|PTHR11193:SF0	NA	SM00651	NA	NA	IPR027078|IPR001163|IPR001163	Small nuclear ribonucleoprotein E|LSM domain, eukaryotic/archaea-type|LSM domain, eukaryotic/archaea-type	GO:0000398|GO:0005681
CCRYP_008094-RB	NA	B7GAM6	NA	NA	NA	NA	NA	NA	NA	NA	NA
CCRYP_008094-RC	NA	NA	PF01423	PTHR11193|PTHR11193:SF0	NA	SM00651	NA	NA	IPR027078|IPR001163|IPR001163	Small nuclear ribonucleoprotein E|LSM domain, eukaryotic/archaea-type|LSM domain, eukaryotic/archaea-type	GO:0000398|GO:0005681
CCRYP_008094-RD	NA	A0A162D3N7	PF01423	PTHR11193|PTHR11193:SF0	NA	SM00651	NA	NA	IPR027078|IPR001163|IPR001163	Small nuclear ribonucleoprotein E|LSM domain, eukaryotic/archaea-type|LSM domain, eukaryotic/archaea-type	GO:0000398|GO:0005681
CCRYP_008094-RE	NA	A0A162D3N7	NA	NA	NA	NA	NA	NA	NA	NA	NA
CCRYP_008095-RA	NA	B8BSR1	PF00069|PF00027|PF00027	PTHR24353:SF111|PTHR24353:SF111|PTHR24353|PTHR24353	PR00103|PR00103|PR00103|PR00103|PR00103	SM00133|SM00100|SM00100|SM00220	NA	NA	IPR000961|IPR000719|IPR000595|IPR000595|IPR000595|IPR000595|IPR000719	AGC-kinase, C-terminal|Protein kinase domain|Cyclic nucleotide-binding domain|Cyclic nucleotide-binding domain|Cyclic nucleotide-binding domain|Cyclic nucleotide-binding domain|Protein kinase domain	GO:0004674|GO:0005524|GO:0006468|GO:0004672|GO:0005524|GO:0006468|GO:0004672|GO:0005524|GO:0006468
CCRYP_008095-RB	sp|P44333|SUHB_HAEIN	B8BSR1	PF00069|PF00027|PF00027	PTHR24353:SF111|PTHR24353:SF111|PTHR24353|PTHR24353	PR00103|PR00103|PR00103|PR00103|PR00103	SM00133|SM00100|SM00100|SM00220	NA	NA	IPR000961|IPR000719|IPR000595|IPR000595|IPR000595|IPR000595|IPR000719	AGC-kinase, C-terminal|Protein kinase domain|Cyclic nucleotide-binding domain|Cyclic nucleotide-binding domain|Cyclic nucleotide-binding domain|Cyclic nucleotide-binding domain|Protein kinase domain	GO:0004674|GO:0005524|GO:0006468|GO:0004672|GO:0005524|GO:0006468|GO:0004672|GO:0005524|GO:0006468
CCRYP_008096-RA	sp|P38131|KTR4_YEAST	B8BWY7	PF02417|PF02417	PTHR33567	NA	NA	NA	TMhelix	IPR003370|IPR003370	Chromate transporter|Chromate transporter	GO:0015109|GO:0015703|GO:0015109|GO:0015703
CCRYP_008096-RB	NA	NA	PF02417|PF02417	PTHR33567	NA	NA	NA	TMhelix	IPR003370|IPR003370	Chromate transporter|Chromate transporter	GO:0015109|GO:0015703|GO:0015109|GO:0015703
CCRYP_008097-RA	sp|Q6INL7|ADCK1_XENLA	B8BSR3	PF04121	PTHR13003	NA	NA	NA	NA	IPR007252|IPR007252	Nuclear pore protein 84/107|Nuclear pore protein 84/107	GO:0005643|GO:0017056|GO:0005643|GO:0017056
CCRYP_008098-RA	sp|P04146|COPIA_DROME	B7FW02	NA	NA	NA	NA	NA	NA	NA	NA	NA
CCRYP_008099-RA	NA	B8BY39	PF02390	PTHR23417:SF16|PTHR23417	NA	NA	NA	NA	IPR025763|IPR003358|IPR003358	tRNA (guanine-N-7) methyltransferase catalytic subunit Trm8, eukaryote|tRNA (guanine-N-7) methyltransferase, Trmb type|tRNA (guanine-N-7) methyltransferase, Trmb type	GO:0008176|GO:0006400|GO:0008176|GO:0006400|GO:0008176
CCRYP_008100-RA	sp|Q99315|YG31B_YEAST	A0A225VI97	NA	NA	NA	NA	NA	NA	NA	NA	NA
CCRYP_008100-RB	NA	NA	NA	NA	NA	NA	NA	NA	NA	NA	NA
CCRYP_008101-RA	sp|Q9SIF2|HS905_ARATH	B8BY36	NA	NA	NA	NA	NA	NA	NA	NA	NA
CCRYP_008101-RB	NA	B8BY37	NA	NA	NA	NA	NA	NA	NA	NA	NA
CCRYP_008101-RC	NA	B8BY37	NA	NA	NA	NA	NA	NA	NA	NA	NA
CCRYP_008102-RA	sp|A3LT66|MCR1_PICST	A0A0L0G2Q6	NA	NA	NA	NA	NA	NA	NA	NA	NA
CCRYP_008103-RA	sp|Q9SZ67|WRK19_ARATH	NA	PF13843	PTHR35906|PTHR35906	NA	NA	NA	NA	IPR029526	PiggyBac transposable element-derived protein	NA
CCRYP_008104-RA	NA	B8BY37	NA	NA	NA	NA	NA	NA	NA	NA	NA
CCRYP_008104-RB	NA	NA	NA	NA	NA	NA	NA	NA	NA	NA	NA
CCRYP_008105-RA	NA	NA	NA	NA	NA	NA	NA	NA	NA	NA	NA
CCRYP_008106-RA	sp|A1D4H0|MCR1_NEOFI	A0A0L0G2Q6	NA	NA	NA	NA	NA	NA	NA	NA	NA
CCRYP_008106-RB	NA	NA	NA	NA	NA	NA	NA	NA	NA	NA	NA
CCRYP_008107-RA	NA	B8BS59	NA	NA	NA	NA	NA	NA	NA	NA	NA
CCRYP_008108-RA	NA	NA	PF03966	PTHR12773|PTHR12773:SF0	NA	NA	NA	NA	IPR039127|IPR005651	Multifunctional methyltransferase subunit Trm112|Trm112-like	GO:0046982
CCRYP_008109-RA	NA	B8BY40	PF04827	NA	NA	NA	NA	NA	IPR006912	Harbinger transposase-derived protein	GO:0016788
CCRYP_008110-RA	NA	B8LBZ9	PF07716	PTHR14312	NA	SM00338|SM00338	NA	NA	IPR004827|IPR004827|IPR004827	Basic-leucine zipper domain|Basic-leucine zipper domain|Basic-leucine zipper domain	GO:0003700|GO:0006355|GO:0003700|GO:0006355|GO:0003700|GO:0006355
CCRYP_008111-RA	sp|Q54F07|METK_DICDI	B8BY56	PF07819	PTHR11440|PTHR11440:SF77	NA	NA	SignalP-noTM	TMhelix	IPR012908	GPI inositol-deacylase PGAP1-like	GO:0016788
CCRYP_008112-RA	NA	NA	PF00447	PTHR10015|PTHR10015:SF206	PR00056|PR00056	NA	NA	NA	IPR000232|IPR000232|IPR027725|IPR000232	Heat shock factor (HSF)-type, DNA-binding|Heat shock factor (HSF)-type, DNA-binding|Heat shock transcription factor family|Heat shock factor (HSF)-type, DNA-binding	GO:0003700|GO:0005634|GO:0006355|GO:0043565|GO:0003700|GO:0005634|GO:0006355|GO:0043565|GO:0003700|GO:0005634|GO:0006355|GO:0043565
CCRYP_008112-RB	sp|F1QBY1|NIPLB_DANRE	NA	PF00447	PTHR10015|PTHR10015:SF206	PR00056|PR00056	SM00415	NA	NA	IPR000232|IPR000232|IPR000232|IPR027725|IPR000232	Heat shock factor (HSF)-type, DNA-binding|Heat shock factor (HSF)-type, DNA-binding|Heat shock factor (HSF)-type, DNA-binding|Heat shock transcription factor family|Heat shock factor (HSF)-type, DNA-binding	GO:0003700|GO:0005634|GO:0006355|GO:0043565|GO:0003700|GO:0005634|GO:0006355|GO:0043565|GO:0003700|GO:0005634|GO:0006355|GO:0043565|GO:0003700|GO:0005634|GO:0006355|GO:0043565
CCRYP_008112-RC	sp|F1QBY1|NIPLB_DANRE	NA	PF00447	PTHR10015|PTHR10015:SF206	PR00056|PR00056	NA	NA	NA	IPR000232|IPR000232|IPR027725|IPR000232	Heat shock factor (HSF)-type, DNA-binding|Heat shock factor (HSF)-type, DNA-binding|Heat shock transcription factor family|Heat shock factor (HSF)-type, DNA-binding	GO:0003700|GO:0005634|GO:0006355|GO:0043565|GO:0003700|GO:0005634|GO:0006355|GO:0043565|GO:0003700|GO:0005634|GO:0006355|GO:0043565
CCRYP_008113-RA	NA	B8BY46	PF00022	PTHR11937|PTHR11937:SF370	PR00190|PR00190|PR00190|PR00190	SM00268	NA	NA	IPR004000|IPR004000|IPR004000|IPR004000|IPR004000|IPR004000|IPR004000	Actin family|Actin family|Actin family|Actin family|Actin family|Actin family|Actin family	NA
CCRYP_008113-RB	NA	NA	PF00022	PTHR11937:SF370|PTHR11937	PR00190|PR00190|PR00190|PR00190	SM00268	NA	NA	IPR004000|IPR004000|IPR004000|IPR004000|IPR004000|IPR004000|IPR004000	Actin family|Actin family|Actin family|Actin family|Actin family|Actin family|Actin family	NA
CCRYP_008113-RC	NA	NA	PF00022	PTHR11937|PTHR11937:SF370	PR00190|PR00190|PR00190|PR00190	SM00268	NA	NA	IPR004000|IPR004000|IPR004000|IPR004000|IPR004000|IPR004000|IPR004000	Actin family|Actin family|Actin family|Actin family|Actin family|Actin family|Actin family	NA
CCRYP_008114-RA	NA	NA	NA	NA	NA	NA	NA	TMhelix	NA	NA	NA
CCRYP_008114-RB	sp|F1QBY1|NIPLB_DANRE	NA	NA	NA	NA	NA	NA	TMhelix	NA	NA	NA
CCRYP_008115-RA	sp|P70981|YBAC_BACSU	B4WT12	NA	NA	NA	NA	SignalP-noTM	TMhelix	NA	NA	NA
CCRYP_008115-RB	sp|P40984|UBC9_SCHPO	B8BY49	NA	NA	NA	NA	SignalP-noTM	TMhelix	NA	NA	NA
CCRYP_008116-RA	NA	NA	PF00651	PTHR24410|PTHR24410:SF23	NA	SM00225	NA	NA	IPR000210|IPR000210	BTB/POZ domain|BTB/POZ domain	GO:0005515|GO:0005515
CCRYP_008117-RA	NA	NA	PF13361|PF02037|PF00580	PTHR11070:SF7|PTHR11070:SF7|PTHR11070|PTHR11070	NA	SM00513	SignalP-noTM	NA	IPR014017|IPR003034|IPR000212|IPR000212|IPR034739|IPR003034	UvrD-like DNA helicase, C-terminal|SAP domain|DNA helicase, UvrD/REP type|DNA helicase, UvrD/REP type|UvrD/AddA helicase, N-terminal|SAP domain	GO:0005524|GO:0016787|GO:0003677|GO:0003678|GO:0005524|GO:0003677|GO:0003678|GO:0005524|GO:0005524
CCRYP_008118-RA	NA	B7G703	PF07059	PTHR12136:SF47|PTHR12136	NA	NA	NA	TMhelix	IPR009769	Protein ENHANCED DISEASE RESISTANCE 2, C-terminal	NA
CCRYP_008118-RB	sp|Q99315|YG31B_YEAST	A0A225VI97	PF07059	PTHR12136:SF47|PTHR12136	NA	NA	NA	TMhelix	IPR009769	Protein ENHANCED DISEASE RESISTANCE 2, C-terminal	NA
CCRYP_008118-RC	NA	B7G703	NA	NA	NA	NA	NA	NA	NA	NA	NA
CCRYP_008118-RD	NA	B7G703	NA	NA	NA	NA	NA	NA	NA	NA	NA
CCRYP_008119-RA	NA	NA	NA	NA	NA	NA	NA	NA	NA	NA	NA
CCRYP_008119-RB	NA	B8BY48	NA	NA	NA	NA	NA	NA	NA	NA	NA
CCRYP_008120-RA	sp|F1QBY1|NIPLB_DANRE	NA	NA	NA	NA	SM00456|SM00456	NA	NA	IPR001202|IPR001202	WW domain|WW domain	GO:0005515|GO:0005515
CCRYP_008121-RA	NA	A0A024U7B9	NA	PTHR10196:SF80|PTHR10196	NA	NA	NA	NA	NA	NA	NA
CCRYP_008122-RA	sp|P25007|PPIA_DROME	B8BW79	NA	PTHR40280	NA	NA	NA	NA	NA	NA	NA
CCRYP_008123-RA	NA	NA	PF01409|PF01409|PF03147	PTHR11538|PTHR11538:SF41	NA	SM00896	NA	NA	IPR002319|IPR002319|IPR005121|IPR004530|IPR005121	Phenylalanyl-tRNA synthetase|Phenylalanyl-tRNA synthetase|Ferrodoxin-fold anticodon-binding domain|Phenylalanyl-tRNA synthetase, class IIc, mitochondrial|Ferrodoxin-fold anticodon-binding domain	GO:0000049|GO:0004812|GO:0005524|GO:0043039|GO:0000049|GO:0004812|GO:0005524|GO:0043039|GO:0000166|GO:0004826|GO:0005524|GO:0005737|GO:0006432
CCRYP_008124-RA	sp|F4HW04|DPOE1_ARATH	B8BW81	NA	NA	NA	NA	NA	NA	NA	NA	NA
CCRYP_008125-RA	NA	NA	NA	NA	NA	NA	NA	NA	NA	NA	NA
CCRYP_008126-RA	NA	B8C8I6	NA	NA	NA	NA	NA	NA	NA	NA	NA
CCRYP_008127-RA	sp|Q94HW2|POLR1_ARATH	A0A094G7N8	PF01553	PTHR10434	NA	SM00563	NA	TMhelix	IPR002123|IPR002123	Phospholipid/glycerol acyltransferase|Phospholipid/glycerol acyltransferase	GO:0016746|GO:0016746
CCRYP_008127-RB	NA	NA	PF01553	PTHR10434	NA	SM00563	NA	TMhelix	IPR002123|IPR002123	Phospholipid/glycerol acyltransferase|Phospholipid/glycerol acyltransferase	GO:0016746|GO:0016746
CCRYP_008128-RA	sp|Q75KW7|ORR41_ORYSJ	B8BW78	PF00153|PF00153|PF00153	PTHR45624|PTHR45624:SF15	NA	NA	NA	TMhelix	IPR018108|IPR018108|IPR018108	Mitochondrial substrate/solute carrier|Mitochondrial substrate/solute carrier|Mitochondrial substrate/solute carrier	NA
CCRYP_008128-RB	NA	NA	PF00153|PF00153|PF00153	PTHR45624|PTHR45624:SF15	NA	NA	NA	TMhelix	IPR018108|IPR018108|IPR018108	Mitochondrial substrate/solute carrier|Mitochondrial substrate/solute carrier|Mitochondrial substrate/solute carrier	NA
CCRYP_008128-RC	sp|Q3TFK5|GPTC4_MOUSE	B8BW76	PF00153|PF00153	PTHR45624|PTHR45624:SF15	NA	NA	NA	TMhelix	IPR018108|IPR018108	Mitochondrial substrate/solute carrier|Mitochondrial substrate/solute carrier	NA
CCRYP_008128-RD	sp|Q3TFK5|GPTC4_MOUSE	B8BW76	PF00153|PF00153|PF00153	PTHR45624|PTHR45624:SF15	NA	NA	NA	TMhelix	IPR018108|IPR018108|IPR018108	Mitochondrial substrate/solute carrier|Mitochondrial substrate/solute carrier|Mitochondrial substrate/solute carrier	NA
CCRYP_008128-RE	NA	B8BW82	PF00153|PF00153|PF00153	PTHR45624|PTHR45624:SF15	NA	NA	NA	TMhelix	IPR018108|IPR018108|IPR018108	Mitochondrial substrate/solute carrier|Mitochondrial substrate/solute carrier|Mitochondrial substrate/solute carrier	NA
CCRYP_008129-RA	sp|Q8T2A4|TCF25_DICDI	B7FSS4	PF17863|PF13519|PF01078	PTHR43473	NA	SM00382|SM00327	SignalP-noTM	NA	IPR003593|IPR002035|IPR041628|IPR002035|IPR000523	AAA+ ATPase domain|von Willebrand factor, type A|ChlI/MoxR, AAA lid domain|von Willebrand factor, type A|Magnesium chelatase ChlI domain	NA
CCRYP_008130-RA	sp|Q8W4M7|ERCC2_ARATH	B8C2D9	PF01764	PTHR45792|PTHR45792:SF6	NA	NA	NA	TMhelix	IPR002921	Fungal lipase-like domain	GO:0006629
CCRYP_008130-RB	sp|Q54I71|AARA_DICDI	B8C2D6	NA	PTHR45792|PTHR45792:SF6	NA	NA	NA	TMhelix	NA	NA	NA
CCRYP_008130-RC	sp|Q54I71|AARA_DICDI	B8C2D6	PF01764	PTHR45792|PTHR45792:SF6	NA	NA	NA	TMhelix	IPR002921	Fungal lipase-like domain	GO:0006629
CCRYP_008130-RD	NA	NA	PF01764	PTHR45792|PTHR45792:SF6	NA	NA	NA	TMhelix	IPR002921	Fungal lipase-like domain	GO:0006629
CCRYP_008130-RE	NA	NA	NA	PTHR45792|PTHR45792:SF6	NA	NA	NA	TMhelix	NA	NA	NA
CCRYP_008130-RF	NA	B8C2D6	PF01764	PTHR45792|PTHR45792:SF6	NA	NA	NA	NA	IPR002921	Fungal lipase-like domain	GO:0006629
CCRYP_008131-RA	sp|F4HW04|DPOE1_ARATH	B8BW81	NA	NA	NA	NA	NA	TMhelix	NA	NA	NA
CCRYP_008132-RA	NA	B8BW80	PF09454	PTHR23306:SF3|PTHR23306	NA	NA	NA	NA	IPR017916	Steadiness box (SB) domain	NA
CCRYP_008133-RA	NA	NA	PF00125	PTHR11426|PTHR11426:SF211	NA	SM00428	NA	NA	IPR000164|IPR000164|IPR007125	Histone H3/CENP-A|Histone H3/CENP-A|Histone H2A/H2B/H3	GO:0000786|GO:0003677|GO:0000786|GO:0003677|GO:0000786|GO:0003677
CCRYP_008133-RB	sp|Q3U269|TSTD2_MOUSE	B5YLM7	NA	NA	NA	NA	NA	NA	NA	NA	NA
CCRYP_008134-RA	NA	B8C784	PF00125	PTHR11426:SF211|PTHR11426	PR00622|PR00622	SM00428	NA	NA	IPR000164|IPR007125|IPR000164|IPR000164|IPR000164	Histone H3/CENP-A|Histone H2A/H2B/H3|Histone H3/CENP-A|Histone H3/CENP-A|Histone H3/CENP-A	GO:0000786|GO:0003677|GO:0000786|GO:0003677|GO:0000786|GO:0003677|GO:0000786|GO:0003677|GO:0000786|GO:0003677
CCRYP_008135-RA	NA	NA	PF00125	PTHR11426:SF224|PTHR11426	PR00622|PR00622|PR00622|PR00622	NA	NA	NA	IPR000164|IPR000164|IPR000164|IPR000164|IPR007125|IPR000164	Histone H3/CENP-A|Histone H3/CENP-A|Histone H3/CENP-A|Histone H3/CENP-A|Histone H2A/H2B/H3|Histone H3/CENP-A	GO:0000786|GO:0003677|GO:0000786|GO:0003677|GO:0000786|GO:0003677|GO:0000786|GO:0003677|GO:0000786|GO:0003677|GO:0000786|GO:0003677
CCRYP_008136-RA	NA	B8C784	NA	NA	NA	NA	NA	NA	NA	NA	NA
CCRYP_008137-RA	NA	B8CAI6	NA	NA	NA	NA	NA	NA	NA	NA	NA
CCRYP_008138-RA	NA	B8C784	NA	NA	NA	NA	NA	NA	NA	NA	NA
CCRYP_008139-RA	NA	B8C784	NA	NA	NA	NA	NA	NA	NA	NA	NA
CCRYP_008140-RA	sp|P0C2J7|YH41B_YEAST	B8C784	NA	NA	NA	NA	NA	TMhelix	NA	NA	NA
CCRYP_008141-RA	NA	NA	NA	NA	NA	NA	NA	TMhelix	NA	NA	NA
CCRYP_008141-RB	NA	B5YLG4	NA	PTHR45792|PTHR45792:SF6	NA	NA	NA	TMhelix	NA	NA	NA
CCRYP_008141-RC	NA	B5YLG9	NA	PTHR45792|PTHR45792:SF6	NA	NA	NA	TMhelix	NA	NA	NA
CCRYP_008141-RD	NA	NA	NA	PTHR45792|PTHR45792:SF6	NA	NA	NA	TMhelix	NA	NA	NA
CCRYP_008141-RE	NA	D7FXV1	NA	PTHR45792|PTHR45792:SF6	NA	NA	NA	TMhelix	NA	NA	NA
CCRYP_008142-RA	NA	B8BWK1	NA	NA	NA	NA	NA	NA	NA	NA	NA
CCRYP_008143-RA	NA	B5YLL7	NA	NA	NA	NA	NA	TMhelix	NA	NA	NA
CCRYP_008144-RA	NA	NA	PF00160	NA	NA	NA	NA	TMhelix	IPR002130	Cyclophilin-type peptidyl-prolyl cis-trans isomerase domain	GO:0000413|GO:0003755
CCRYP_008145-RA	NA	B8C4C3	PF00160	NA	NA	NA	NA	NA	IPR002130	Cyclophilin-type peptidyl-prolyl cis-trans isomerase domain	GO:0000413|GO:0003755
CCRYP_008146-RA	sp|Q9ZTP4|ZDS_MAIZE	B5YLG3	NA	PTHR18921:SF2|PTHR18921	NA	NA	NA	NA	NA	NA	NA
CCRYP_008146-RB	NA	B5YLG2	NA	NA	NA	NA	NA	NA	NA	NA	NA
CCRYP_008147-RA	NA	B5YLL5	PF00153|PF00153|PF00153	PTHR45618:SF21|PTHR45618	NA	NA	NA	NA	IPR018108|IPR018108|IPR018108	Mitochondrial substrate/solute carrier|Mitochondrial substrate/solute carrier|Mitochondrial substrate/solute carrier	NA
CCRYP_008147-RB	NA	B8C4C3	PF00153|PF00153|PF00153	PTHR45618:SF21|PTHR45618	NA	NA	NA	NA	IPR018108|IPR018108|IPR018108	Mitochondrial substrate/solute carrier|Mitochondrial substrate/solute carrier|Mitochondrial substrate/solute carrier	NA
CCRYP_008148-RA	NA	B7G3L4	NA	NA	NA	NA	NA	NA	NA	NA	NA
CCRYP_008149-RA	NA	B5YM49	PF13087|PF05183|PF13086|PF13245	PTHR10887	NA	NA	NA	NA	IPR041679|IPR007855|IPR041677	DNA2/NAM7 helicase-like, AAA domain|RNA-dependent RNA polymerase, eukaryotic-type|DNA2/NAM7 helicase, AAA domain	GO:0003968
CCRYP_008149-RB	NA	B5YLM9	PF13087|PF05183|PF13086|PF13245	PTHR10887	NA	NA	NA	NA	IPR041679|IPR007855|IPR041677	DNA2/NAM7 helicase-like, AAA domain|RNA-dependent RNA polymerase, eukaryotic-type|DNA2/NAM7 helicase, AAA domain	GO:0003968
CCRYP_008149-RC	sp|Q9M9H7|SOL1_ARATH	B7G3L4	PF13087|PF05183|PF13086|PF13245	PTHR10887	NA	NA	NA	NA	IPR041679|IPR007855|IPR041677	DNA2/NAM7 helicase-like, AAA domain|RNA-dependent RNA polymerase, eukaryotic-type|DNA2/NAM7 helicase, AAA domain	GO:0003968
CCRYP_008149-RD	NA	NA	PF13245|PF13086|PF13087|PF05183	PTHR10887	NA	NA	NA	NA	IPR041677|IPR041679|IPR007855	DNA2/NAM7 helicase, AAA domain|DNA2/NAM7 helicase-like, AAA domain|RNA-dependent RNA polymerase, eukaryotic-type	GO:0003968
CCRYP_008149-RE	sp|O75800|ZMY10_HUMAN	B5YLN1	PF13086|PF05183|PF13087	PTHR10887	NA	NA	NA	NA	IPR041677|IPR007855|IPR041679	DNA2/NAM7 helicase, AAA domain|RNA-dependent RNA polymerase, eukaryotic-type|DNA2/NAM7 helicase-like, AAA domain	GO:0003968
CCRYP_008150-RA	NA	NA	NA	NA	NA	NA	NA	NA	NA	NA	NA
CCRYP_008151-RA	NA	B5YLL1	PF00383	NA	NA	NA	NA	NA	IPR002125	Cytidine and deoxycytidylate deaminase domain	NA
CCRYP_008151-RB	NA	B5YLL1	PF00383	NA	NA	NA	NA	NA	IPR002125	Cytidine and deoxycytidylate deaminase domain	NA
CCRYP_008152-RA	NA	NA	NA	NA	NA	NA	SignalP-noTM	NA	NA	NA	NA
CCRYP_008153-RA	NA	A0A225VQ40	PF05419	PTHR34800:SF1|PTHR34800	NA	NA	SignalP-noTM	NA	IPR008629|IPR008629	GUN4-like|GUN4-like	NA
CCRYP_008153-RB	NA	NA	PF05419	PTHR34800|PTHR34800:SF1	NA	NA	NA	NA	IPR008629|IPR008629	GUN4-like|GUN4-like	NA
CCRYP_008154-RA	NA	NA	PF08953|PF16300|PF00400|PF00400	PTHR10856|PTHR10856:SF0	NA	SM00320|SM00320|SM00320|SM00320|SM01166|SM01167	NA	NA	IPR015505|IPR001680|IPR001680|IPR001680|IPR001680|IPR015048|IPR001680|IPR001680|IPR015048	Coronin|WD40 repeat|WD40 repeat|WD40 repeat|WD40 repeat|Domain of unknown function DUF1899|WD40 repeat|WD40 repeat|Domain of unknown function DUF1899	GO:0005515|GO:0005515|GO:0005515|GO:0005515|GO:0005515|GO:0005515
CCRYP_008155-RA	NA	NA	PF01966	PTHR11373|PTHR11373:SF4	NA	SM00471	NA	NA	IPR003607|IPR006674	HD/PDEase domain|HD domain	NA
CCRYP_008155-RB	NA	NA	PF01966	PTHR11373:SF4|PTHR11373	NA	SM00471	NA	NA	IPR003607|IPR006674	HD/PDEase domain|HD domain	NA
CCRYP_008156-RA	NA	NA	NA	NA	NA	NA	SignalP-noTM	TMhelix	NA	NA	NA
CCRYP_008157-RA	sp|P0A4K5|PMRA_STRR6	B8LCK4	PF00595	NA	NA	SM00228	NA	NA	IPR001478|IPR001478	PDZ domain|PDZ domain	GO:0005515|GO:0005515
CCRYP_008158-RA	NA	B8LCK7	NA	NA	NA	NA	NA	NA	NA	NA	NA
CCRYP_008159-RA	NA	B8LDZ6	PF00366	PTHR10744:SF1|PTHR10744	NA	NA	NA	NA	IPR000266|IPR000266	Ribosomal protein S17/S11|Ribosomal protein S17/S11	GO:0003735|GO:0005840|GO:0006412|GO:0003735|GO:0005840|GO:0006412
CCRYP_008160-RA	NA	NA	PF00071	PTHR24073:SF269|PTHR24073	PR00449|PR00449|PR00449|PR00449|PR00449	SM00173|SM00174|SM00175	NA	NA	IPR001806	Small GTPase	GO:0003924|GO:0005525
CCRYP_008161-RA	sp|P04146|COPIA_DROME	A0A0J7NDW8	PF12317	PTHR13376	NA	NA	NA	NA	IPR022088|IPR022088	Intraflagellar transport complex B protein 46|Intraflagellar transport complex B protein 46	GO:0042073|GO:0042073
CCRYP_008162-RA	sp|Q9FIV6|DGP10_ARATH	B8CDA2	PF03798	NA	NA	NA	NA	TMhelix	IPR006634	TRAM/LAG1/CLN8 homology domain	GO:0016021
CCRYP_008163-RA	NA	NA	NA	NA	NA	NA	NA	NA	NA	NA	NA
CCRYP_008164-RA	sp|Q9SYW8|LHCA2_ARATH	B5Y4K0	PF02493|PF02493|PF02493|PF02493|PF02493|PF02493|PF02493|PF02493	PTHR43215|PTHR43215	NA	SM00698|SM00698|SM00698|SM00698|SM00698|SM00698|SM00698|SM00698	NA	NA	IPR003409|IPR003409|IPR003409|IPR003409|IPR003409|IPR003409|IPR003409|IPR003409|IPR003409|IPR003409|IPR003409|IPR003409|IPR003409|IPR003409|IPR003409|IPR003409	MORN motif|MORN motif|MORN motif|MORN motif|MORN motif|MORN motif|MORN motif|MORN motif|MORN motif|MORN motif|MORN motif|MORN motif|MORN motif|MORN motif|MORN motif|MORN motif	NA
CCRYP_008164-RB	NA	B8LCD3	PF02493|PF02493|PF02493|PF02493|PF02493|PF02493|PF02493|PF02493	PTHR43215|PTHR43215	NA	SM00698|SM00698|SM00698|SM00698|SM00698|SM00698|SM00698|SM00698	NA	NA	IPR003409|IPR003409|IPR003409|IPR003409|IPR003409|IPR003409|IPR003409|IPR003409|IPR003409|IPR003409|IPR003409|IPR003409|IPR003409|IPR003409|IPR003409|IPR003409	MORN motif|MORN motif|MORN motif|MORN motif|MORN motif|MORN motif|MORN motif|MORN motif|MORN motif|MORN motif|MORN motif|MORN motif|MORN motif|MORN motif|MORN motif|MORN motif	NA
CCRYP_008164-RC	NA	B8C5N7	PF02493|PF02493|PF02493|PF02493|PF02493|PF02493|PF02493|PF02493|PF02493	PTHR43215|PTHR43215:SF4|PTHR43215|PTHR43215|PTHR43215:SF4|PTHR43215:SF4	NA	SM00698|SM00698|SM00698|SM00698|SM00698|SM00698|SM00698|SM00698|SM00698	NA	NA	IPR003409|IPR003409|IPR003409|IPR003409|IPR003409|IPR003409|IPR003409|IPR003409|IPR003409|IPR003409|IPR003409|IPR003409|IPR003409|IPR003409|IPR003409|IPR003409|IPR003409|IPR003409	MORN motif|MORN motif|MORN motif|MORN motif|MORN motif|MORN motif|MORN motif|MORN motif|MORN motif|MORN motif|MORN motif|MORN motif|MORN motif|MORN motif|MORN motif|MORN motif|MORN motif|MORN motif	NA
CCRYP_008164-RD	sp|Q9FIV6|DGP10_ARATH	B8CDA2	PF02493|PF02493|PF02493|PF02493|PF02493|PF02493|PF02493|PF02493	PTHR43215|PTHR43215:SF4|PTHR43215:SF4|PTHR43215|PTHR43215:SF4|PTHR43215	NA	SM00698|SM00698|SM00698|SM00698|SM00698|SM00698|SM00698|SM00698	NA	NA	IPR003409|IPR003409|IPR003409|IPR003409|IPR003409|IPR003409|IPR003409|IPR003409|IPR003409|IPR003409|IPR003409|IPR003409|IPR003409|IPR003409|IPR003409|IPR003409	MORN motif|MORN motif|MORN motif|MORN motif|MORN motif|MORN motif|MORN motif|MORN motif|MORN motif|MORN motif|MORN motif|MORN motif|MORN motif|MORN motif|MORN motif|MORN motif	NA
CCRYP_008165-RA	sp|Q8VEG4|EXD2_MOUSE	B8LCK8	NA	NA	NA	NA	NA	NA	NA	NA	NA
CCRYP_008166-RA	sp|P10978|POLX_TOBAC	B8CGE2	NA	PTHR11567:SF125|PTHR11567|PTHR11567|PTHR11567:SF125	NA	NA	NA	TMhelix	NA	NA	NA
CCRYP_008166-RB	sp|Q3TPR7|T184C_MOUSE	B8LCK3	NA	PTHR11567:SF125|PTHR11567|PTHR11567|PTHR11567:SF125	NA	NA	NA	TMhelix	NA	NA	NA
CCRYP_008167-RA	NA	NA	NA	NA	NA	NA	NA	NA	NA	NA	NA
CCRYP_008168-RA	sp|P14133|ASO_CUCSA	W1NGG4	NA	NA	NA	NA	NA	NA	NA	NA	NA
CCRYP_008169-RA	sp|O48917|SQD1_ARATH	B8C7K5	PF01266	PTHR13847:SF264|PTHR13847	NA	NA	SignalP-noTM	NA	IPR006076	FAD dependent oxidoreductase	GO:0016491|GO:0055114
CCRYP_008170-RA	NA	NA	NA	NA	NA	NA	NA	NA	NA	NA	NA
CCRYP_008171-RA	sp|Q84KI6|SQD1_SPIOL	B8C7K5	NA	NA	NA	NA	NA	NA	NA	NA	NA
CCRYP_008172-RA	NA	NA	NA	NA	NA	NA	NA	NA	NA	NA	NA
CCRYP_008173-RA	sp|Q84KI6|SQD1_SPIOL	B8C7K5	PF00583	PTHR43420	NA	NA	SignalP-noTM	NA	IPR000182	GNAT domain	GO:0008080
CCRYP_008174-RA	NA	B8CD15	PF01633	PTHR22603|PTHR22603:SF76	NA	NA	NA	NA	NA	NA	NA
CCRYP_008175-RA	sp|Q9Z265|CHK2_MOUSE	B8BWI7	PF03009	PTHR43620:SF7|PTHR43620	NA	NA	SignalP-noTM	TMhelix	IPR030395	Glycerophosphodiester phosphodiesterase domain	GO:0006629|GO:0008081
CCRYP_008175-RB	NA	NA	NA	NA	NA	NA	NA	NA	NA	NA	NA
CCRYP_008176-RA	NA	NA	NA	NA	NA	NA	NA	TMhelix	NA	NA	NA
CCRYP_008176-RB	NA	NA	NA	NA	NA	NA	NA	TMhelix	NA	NA	NA
CCRYP_008177-RA	NA	NA	NA	NA	NA	NA	NA	TMhelix	NA	NA	NA
CCRYP_008178-RA	sp|Q8I7P9|POL5_DROME	A0A225VIU2	PF13637|PF12796|PF00226	PTHR24203:SF37|PTHR24203	PR00625|PR00625|PR00625	SM00271|SM00248|SM00248|SM00248|SM00248|SM00248	NA	NA	IPR001623|IPR001623|IPR001623|IPR001623|IPR020683|IPR002110|IPR002110|IPR002110|IPR002110|IPR002110|IPR001623	DnaJ domain|DnaJ domain|DnaJ domain|DnaJ domain|Ankyrin repeat-containing domain|Ankyrin repeat|Ankyrin repeat|Ankyrin repeat|Ankyrin repeat|Ankyrin repeat|DnaJ domain	GO:0005515|GO:0005515|GO:0005515|GO:0005515|GO:0005515
CCRYP_008179-RA	NA	B8C3X6	NA	NA	NA	NA	NA	NA	NA	NA	NA
CCRYP_008180-RA	NA	G4YRF3	NA	NA	NA	NA	NA	TMhelix	NA	NA	NA
CCRYP_008181-RA	NA	G4YRF3	PF00125	PTHR11426|PTHR11426:SF224	PR00622|PR00622|PR00622|PR00622|PR00622|PR00622|PR00622	SM00428	NA	NA	IPR007125|IPR000164|IPR000164|IPR000164|IPR000164|IPR000164|IPR000164|IPR000164|IPR000164|IPR000164	Histone H2A/H2B/H3|Histone H3/CENP-A|Histone H3/CENP-A|Histone H3/CENP-A|Histone H3/CENP-A|Histone H3/CENP-A|Histone H3/CENP-A|Histone H3/CENP-A|Histone H3/CENP-A|Histone H3/CENP-A	GO:0000786|GO:0003677|GO:0000786|GO:0003677|GO:0000786|GO:0003677|GO:0000786|GO:0003677|GO:0000786|GO:0003677|GO:0000786|GO:0003677|GO:0000786|GO:0003677|GO:0000786|GO:0003677|GO:0000786|GO:0003677|GO:0000786|GO:0003677
CCRYP_008181-RB	NA	B8CDI9	PF00125	PTHR11426|PTHR11426:SF211	PR00622|PR00622	SM00428	NA	NA	IPR000164|IPR000164|IPR000164|IPR000164|IPR007125	Histone H3/CENP-A|Histone H3/CENP-A|Histone H3/CENP-A|Histone H3/CENP-A|Histone H2A/H2B/H3	GO:0000786|GO:0003677|GO:0000786|GO:0003677|GO:0000786|GO:0003677|GO:0000786|GO:0003677|GO:0000786|GO:0003677
CCRYP_008182-RA	sp|O89019|INVS_MOUSE	B8BWI9	PF00125	PTHR11426|PTHR11426:SF211	PR00622|PR00622	SM00428	NA	NA	IPR000164|IPR000164|IPR000164|IPR000164|IPR007125	Histone H3/CENP-A|Histone H3/CENP-A|Histone H3/CENP-A|Histone H3/CENP-A|Histone H2A/H2B/H3	GO:0000786|GO:0003677|GO:0000786|GO:0003677|GO:0000786|GO:0003677|GO:0000786|GO:0003677|GO:0000786|GO:0003677
CCRYP_008182-RB	sp|Q9Z265|CHK2_MOUSE	B8BWI8	NA	NA	NA	NA	NA	NA	NA	NA	NA
CCRYP_008182-RC	NA	B8BWI8	NA	NA	NA	NA	SignalP-noTM	NA	NA	NA	NA
CCRYP_008182-RD	NA	B8BWI8	NA	PTHR11426|PTHR11426:SF224	PR00622|PR00622	NA	NA	NA	IPR000164|IPR000164|IPR000164	Histone H3/CENP-A|Histone H3/CENP-A|Histone H3/CENP-A	GO:0000786|GO:0003677|GO:0000786|GO:0003677|GO:0000786|GO:0003677
CCRYP_008183-RA	NA	NA	PF07727	NA	NA	NA	NA	NA	IPR013103	Reverse transcriptase, RNA-dependent DNA polymerase	NA
CCRYP_008184-RA	NA	NA	NA	NA	NA	NA	NA	NA	NA	NA	NA
CCRYP_008184-RB	sp|O31723|YLMA_BACSU	B8C2J3	NA	NA	NA	NA	NA	NA	NA	NA	NA
CCRYP_008185-RA	NA	NA	NA	NA	NA	NA	NA	NA	NA	NA	NA
CCRYP_008186-RA	NA	B8C5X3	NA	NA	NA	NA	NA	NA	NA	NA	NA
CCRYP_008187-RA	sp|O60114|YG65_SCHPO	A0A1L9SVR8	NA	NA	NA	NA	NA	NA	NA	NA	NA
CCRYP_008188-RA	sp|Q0DXS3|RDR1_ORYSJ	A0A2B4R1L4	NA	NA	NA	NA	NA	NA	NA	NA	NA
CCRYP_008189-RA	NA	NA	NA	NA	NA	NA	NA	NA	NA	NA	NA
CCRYP_008190-RA	NA	NA	NA	NA	NA	NA	NA	NA	NA	NA	NA
CCRYP_008191-RA	NA	A0A162D3N7	PF08752	PTHR12894|PTHR12894:SF27	NA	NA	NA	NA	IPR032914|IPR013040	Vam6/VPS39/TRAP1 family|Coatomer, gamma subunit, appendage, Ig-like subdomain	GO:0016192|GO:0005198|GO:0006886|GO:0016192|GO:0030126
CCRYP_008192-RA	NA	NA	NA	NA	NA	NA	NA	NA	NA	NA	NA
CCRYP_008193-RA	sp|Q68ED3|PAPD5_MOUSE	B8C5X4	NA	NA	NA	NA	NA	TMhelix	NA	NA	NA
CCRYP_008193-RB	sp|P13008|RS26_DROME	B7G9T0	NA	NA	NA	NA	NA	TMhelix	NA	NA	NA
CCRYP_008193-RC	sp|Q91858|TAF12_XENLA	B8C5X9	NA	NA	NA	NA	NA	TMhelix	NA	NA	NA
CCRYP_008194-RA	NA	A0A162D3N7	NA	NA	NA	NA	NA	NA	NA	NA	NA
CCRYP_008195-RA	sp|Q68ED3|PAPD5_MOUSE	B8C5X4	PF05185	PTHR11006|PTHR11006:SF97	NA	NA	NA	NA	IPR035075	PRMT5 arginine-N-methyltransferase	NA
CCRYP_008196-RA	NA	NA	PF02872|PF00149	PTHR11575	PR01607|PR01607|PR01607|PR01607|PR01607|PR01607	NA	SignalP-noTM	NA	IPR006179|IPR008334|IPR004843|IPR006179|IPR006179|IPR006179|IPR006179|IPR006179|IPR006179	5'-Nucleotidase/apyrase|5'-Nucleotidase, C-terminal|Calcineurin-like phosphoesterase domain, ApaH type|5'-Nucleotidase/apyrase|5'-Nucleotidase/apyrase|5'-Nucleotidase/apyrase|5'-Nucleotidase/apyrase|5'-Nucleotidase/apyrase|5'-Nucleotidase/apyrase	GO:0009166|GO:0016787|GO:0009166|GO:0016787|GO:0016787|GO:0009166|GO:0016787|GO:0009166|GO:0016787|GO:0009166|GO:0016787|GO:0009166|GO:0016787|GO:0009166|GO:0016787|GO:0009166|GO:0016787
CCRYP_008196-RB	NA	A0A1V2MAH7	PF02872|PF00149	PTHR11575	PR01607|PR01607|PR01607|PR01607|PR01607|PR01607	NA	SignalP-noTM	NA	IPR006179|IPR008334|IPR004843|IPR006179|IPR006179|IPR006179|IPR006179|IPR006179|IPR006179	5'-Nucleotidase/apyrase|5'-Nucleotidase, C-terminal|Calcineurin-like phosphoesterase domain, ApaH type|5'-Nucleotidase/apyrase|5'-Nucleotidase/apyrase|5'-Nucleotidase/apyrase|5'-Nucleotidase/apyrase|5'-Nucleotidase/apyrase|5'-Nucleotidase/apyrase	GO:0009166|GO:0016787|GO:0009166|GO:0016787|GO:0016787|GO:0009166|GO:0016787|GO:0009166|GO:0016787|GO:0009166|GO:0016787|GO:0009166|GO:0016787|GO:0009166|GO:0016787|GO:0009166|GO:0016787
CCRYP_008196-RC	NA	NA	NA	NA	NA	NA	NA	NA	NA	NA	NA
CCRYP_008197-RA	sp|O74489|QOR_SCHPO	B7FTU0	NA	NA	NA	SM00228|SM00228	NA	NA	IPR001478|IPR001478	PDZ domain|PDZ domain	GO:0005515|GO:0005515
CCRYP_008197-RB	NA	NA	NA	NA	NA	SM00228|SM00228	NA	NA	IPR001478|IPR001478	PDZ domain|PDZ domain	GO:0005515|GO:0005515
CCRYP_008197-RC	sp|Q9LTR9|NMT1_ARATH	B8BXE6	NA	NA	NA	SM00228|SM00228	NA	NA	IPR001478|IPR001478	PDZ domain|PDZ domain	GO:0005515|GO:0005515
CCRYP_008198-RA	NA	NA	NA	NA	NA	NA	NA	NA	NA	NA	NA
CCRYP_008199-RA	NA	NA	NA	NA	NA	NA	NA	TMhelix	NA	NA	NA
CCRYP_008199-RB	sp|P38230|QOR_YEAST	B8BXD9	NA	NA	NA	NA	NA	TMhelix	NA	NA	NA
CCRYP_008200-RA	sp|P13008|RS26_DROME	B7G9T0	PF00227	PTHR11599|PTHR11599:SF59|PTHR11599:SF59|PTHR11599	NA	NA	SignalP-noTM	NA	IPR035202|IPR035202|IPR001353	Proteasome subunit beta 1|Proteasome subunit beta 1|Proteasome, subunit alpha/beta	GO:0004298|GO:0005839|GO:0051603
CCRYP_008201-RA	NA	A0A162D3N7	PF07802	NA	NA	SM01227	NA	TMhelix	IPR012891	GCK	NA
CCRYP_008202-RA	NA	A0A162D3N7	NA	NA	NA	NA	NA	NA	NA	NA	NA
CCRYP_008203-RA	sp|Q94HW2|POLR1_ARATH	A0A0J7K988	PF07727	NA	NA	NA	NA	NA	IPR013103	Reverse transcriptase, RNA-dependent DNA polymerase	NA
CCRYP_008204-RA	NA	B8C5X4	NA	NA	NA	NA	NA	NA	NA	NA	NA
CCRYP_008205-RA	sp|Q09734|MIP_TRYCR	B8BZY5	NA	NA	NA	NA	NA	NA	NA	NA	NA
CCRYP_008206-RA	NA	B7FW02	NA	NA	NA	NA	SignalP-noTM	NA	NA	NA	NA
CCRYP_008207-RA	NA	NA	NA	NA	NA	NA	NA	NA	NA	NA	NA
CCRYP_008208-RA	sp|Q94HW2|POLR1_ARATH	A0A2I0WXK0	PF13621	PTHR12480:SF35|PTHR12480	NA	NA	SignalP-noTM	NA	IPR041667	Cupin-like domain 8	NA
CCRYP_008209-RA	sp|Q4PB04|H32_USTMA	A0A0P1AD93	NA	PTHR12209:SF0|PTHR12209	NA	NA	NA	NA	IPR022495	Serine/threonine-protein kinase Bud32	GO:0004674
CCRYP_008210-RA	NA	NA	PF09585	PTHR34784	NA	NA	NA	NA	IPR011719|IPR011719	Conserved hypothetical protein CHP02058|Conserved hypothetical protein CHP02058	NA
CCRYP_008211-RA	NA	B8BZY3	NA	NA	NA	NA	SignalP-noTM	NA	NA	NA	NA
CCRYP_008212-RA	sp|Q5MYA4|H32_CICIN	A0A2K5HI23	NA	PTHR37827	NA	NA	NA	NA	NA	NA	NA
CCRYP_008213-RA	sp|O60114|YG65_SCHPO	A0A1L9SVR8	PF00226	PTHR43948	PR00625|PR00625|PR00625	SM00271	NA	NA	IPR001623|IPR001623|IPR001623|IPR001623|IPR001623	DnaJ domain|DnaJ domain|DnaJ domain|DnaJ domain|DnaJ domain	NA
CCRYP_008214-RA	sp|Q830V1|MGTE_ENTFA	B7FQ20	NA	NA	NA	NA	NA	NA	NA	NA	NA
CCRYP_008215-RA	NA	B8BZY4	PF01040	PTHR42723|PTHR42723:SF1	NA	NA	NA	TMhelix	IPR000537	UbiA prenyltransferase family	GO:0016021|GO:0016765
CCRYP_008216-RA	NA	E9HJN1	NA	NA	NA	NA	NA	NA	NA	NA	NA
CCRYP_008217-RA	sp|P10978|POLX_TOBAC	B8LDZ6	PF02770|PF02771|PF00441	PTHR43884:SF30|PTHR43884	NA	NA	NA	NA	IPR006091|IPR013786|IPR009075	Acyl-CoA oxidase/dehydrogenase, central domain|Acyl-CoA dehydrogenase/oxidase, N-terminal|Acyl-CoA dehydrogenase/oxidase C-terminal	GO:0016627|GO:0055114|GO:0016627|GO:0050660|GO:0055114|GO:0016627|GO:0055114
CCRYP_008217-RB	sp|Q4HZ47|ESF2_GIBZE	B8C2J2	PF02770|PF02771|PF00441	PTHR43884|PTHR43884:SF30	NA	NA	NA	NA	IPR006091|IPR013786|IPR009075	Acyl-CoA oxidase/dehydrogenase, central domain|Acyl-CoA dehydrogenase/oxidase, N-terminal|Acyl-CoA dehydrogenase/oxidase C-terminal	GO:0016627|GO:0055114|GO:0016627|GO:0050660|GO:0055114|GO:0016627|GO:0055114
CCRYP_008217-RC	NA	B8C2J0	PF02771|PF02770|PF00441	PTHR43884|PTHR43884:SF30	NA	NA	NA	NA	IPR013786|IPR006091|IPR009075	Acyl-CoA dehydrogenase/oxidase, N-terminal|Acyl-CoA oxidase/dehydrogenase, central domain|Acyl-CoA dehydrogenase/oxidase C-terminal	GO:0016627|GO:0050660|GO:0055114|GO:0016627|GO:0055114|GO:0016627|GO:0055114
CCRYP_008217-RD	NA	B8LCW7	PF02771|PF02770|PF00441	PTHR43884:SF30|PTHR43884	NA	NA	NA	NA	IPR013786|IPR006091|IPR009075	Acyl-CoA dehydrogenase/oxidase, N-terminal|Acyl-CoA oxidase/dehydrogenase, central domain|Acyl-CoA dehydrogenase/oxidase C-terminal	GO:0016627|GO:0050660|GO:0055114|GO:0016627|GO:0055114|GO:0016627|GO:0055114
CCRYP_008218-RA	NA	B8BZY2	NA	PTHR12558	NA	SM00028|SM00028|SM00028|SM00028|SM00028	NA	NA	IPR019734|IPR019734|IPR019734|IPR019734|IPR019734	Tetratricopeptide repeat|Tetratricopeptide repeat|Tetratricopeptide repeat|Tetratricopeptide repeat|Tetratricopeptide repeat	GO:0005515|GO:0005515|GO:0005515|GO:0005515|GO:0005515
CCRYP_008219-RA	NA	NA	NA	NA	NA	NA	NA	NA	NA	NA	NA
CCRYP_008220-RA	sp|Q09734|MIP_TRYCR	B8BZY5	PF01399	PTHR15350:SF5|PTHR15350	NA	NA	NA	NA	IPR000717	Proteasome component (PCI) domain	NA
CCRYP_008221-RA	NA	B8CBN4	PF00849	PTHR21600:SF40|PTHR21600	NA	NA	NA	NA	IPR006145	Pseudouridine synthase, RsuA/RluA	GO:0001522|GO:0003723|GO:0009451|GO:0009982
CCRYP_008222-RA	sp|A5PKH3|FAAA_BOVIN	B8BZV7	PF17919	PTHR24559:SF290|PTHR24559	NA	NA	NA	NA	IPR041577	Reverse transcriptase/retrotransposon-derived protein, RNase H-like domain	NA
CCRYP_008223-RA	NA	B8CBN1	NA	NA	NA	NA	NA	NA	NA	NA	NA
CCRYP_008224-RA	sp|Q9SQH9|AMT13_ARATH	B8C816	PF17919	PTHR24559:SF306|PTHR24559	NA	NA	NA	NA	IPR041577	Reverse transcriptase/retrotransposon-derived protein, RNase H-like domain	NA
CCRYP_008225-RA	NA	B8BZV4	PF03457|PF03457|PF03457	PTHR33418	NA	NA	NA	NA	IPR005114|IPR005114|IPR005114	Helicase-associated|Helicase-associated|Helicase-associated	NA
CCRYP_008225-RB	NA	NA	PF03457	PTHR33418	NA	NA	NA	NA	IPR005114	Helicase-associated	NA
CCRYP_008226-RA	sp|P12243|THIO1_SYNE7	B8C324	PF00082	PTHR43399:SF1|PTHR43399	PR00723|PR00723	NA	NA	NA	IPR000209|IPR015500|IPR015500	Peptidase S8/S53 domain|Peptidase S8, subtilisin-related|Peptidase S8, subtilisin-related	GO:0004252|GO:0006508
CCRYP_008227-RA	NA	B5YPA3	PF04755	PTHR31906	NA	NA	SignalP-noTM	NA	IPR039633|IPR006843	Plastid-lipid-associated protein|Plastid lipid-associated protein/fibrillin conserved domain	NA
CCRYP_008228-RA	sp|Q9ZT94|POLR2_ARATH	A0A2P6V0L8	PF00378|PF00725|PF02737	PTHR43612	NA	NA	NA	NA	IPR001753|IPR006108|IPR006176	Enoyl-CoA hydratase/isomerase|3-hydroxyacyl-CoA dehydrogenase, C-terminal|3-hydroxyacyl-CoA dehydrogenase, NAD binding	GO:0003824|GO:0003857|GO:0006631|GO:0016491|GO:0055114|GO:0003857|GO:0006631|GO:0016491|GO:0055114
CCRYP_008229-RA	sp|P22696|ESS1_YEAST	B8LCS5	PF00651	PTHR24410:SF35|PTHR24410	NA	NA	NA	NA	IPR000210	BTB/POZ domain	GO:0005515
CCRYP_008230-RA	sp|P04146|COPIA_DROME	H3GB98	NA	NA	NA	NA	NA	NA	NA	NA	NA
CCRYP_008231-RA	NA	NA	NA	NA	NA	NA	NA	TMhelix	NA	NA	NA
CCRYP_008231-RB	NA	NA	NA	NA	NA	NA	NA	TMhelix	NA	NA	NA
CCRYP_008232-RA	sp|Q91VU7|PUS7_MOUSE	B8BZV6	PF00656	PTHR31773:SF9|PTHR31773	NA	NA	NA	NA	NA	NA	NA
CCRYP_008233-RA	NA	B8C4C4	PF01281	PTHR21368:SF18|PTHR21368	NA	NA	NA	NA	IPR000244|IPR020070	Ribosomal protein L9|Ribosomal protein L9, N-terminal	GO:0003735|GO:0005840|GO:0006412
CCRYP_008234-RA	sp|P10978|POLX_TOBAC	A0A0C3NVA4	PF07942	PTHR12303:SF6|PTHR12303	NA	SM01296	SignalP-noTM	NA	IPR012901|IPR012901|IPR012901	N2227-like|N2227-like|N2227-like	NA
CCRYP_008235-RA	sp|P04146|COPIA_DROME	A0A2I0VA55	PF00160	PTHR45625:SF5|PTHR45625	NA	NA	NA	NA	IPR002130	Cyclophilin-type peptidyl-prolyl cis-trans isomerase domain	GO:0000413|GO:0003755
CCRYP_008236-RA	NA	B5YPA3	NA	NA	NA	NA	NA	NA	NA	NA	NA
CCRYP_008237-RA	NA	NA	NA	NA	NA	NA	NA	NA	NA	NA	NA
CCRYP_008238-RA	NA	B5YPA3	NA	NA	NA	NA	NA	NA	NA	NA	NA
CCRYP_008239-RA	sp|Q9LFP1|VA713_ARATH	B5YPA2	NA	NA	NA	NA	NA	NA	NA	NA	NA
CCRYP_008240-RA	sp|O25225|TYPA_HELPY	B8BZQ7	PF00566	PTHR22957:SF525|PTHR22957	NA	SM00164	NA	NA	IPR000195|IPR000195	Rab-GTPase-TBC domain|Rab-GTPase-TBC domain	NA
CCRYP_008241-RA	sp|P10978|POLX_TOBAC	A0A151TSH5	NA	NA	NA	NA	NA	NA	NA	NA	NA
CCRYP_008242-RA	sp|P72749|TYPA_SYNY3	B8BZQ7	NA	NA	NA	NA	NA	NA	NA	NA	NA
CCRYP_008243-RA	sp|P04146|COPIA_DROME	A0A3S3PWI2	PF03371	PTHR23142:SF2|PTHR23142	NA	NA	NA	NA	IPR005037|IPR005037	Pre-mRNA-splicing factor 38|Pre-mRNA-splicing factor 38	NA
CCRYP_008244-RA	sp|Q9M2U3|ALPL_ARATH	W2QNU6	PF01207	PTHR11082:SF5|PTHR11082	NA	NA	NA	NA	IPR001269	tRNA-dihydrouridine synthase	GO:0008033|GO:0017150|GO:0050660|GO:0055114
CCRYP_008244-RB	NA	B8C4C4	PF01207	PTHR11082:SF5|PTHR11082	NA	NA	NA	NA	IPR001269	tRNA-dihydrouridine synthase	GO:0008033|GO:0017150|GO:0050660|GO:0055114
CCRYP_008245-RA	sp|Q39362|TRXH2_BRANA	B8C324	PF00400|PF00400|PF00400|PF00400|PF00400|PF04494	PTHR19879	PR00320|PR00320|PR00320	SM00320|SM00320|SM00320|SM00320|SM00320|SM00320	NA	NA	IPR020472|IPR020472|IPR020472|IPR001680|IPR001680|IPR001680|IPR001680|IPR001680|IPR001680|IPR001680|IPR001680|IPR001680|IPR001680|IPR001680|IPR007582	G-protein beta WD-40 repeat|G-protein beta WD-40 repeat|G-protein beta WD-40 repeat|WD40 repeat|WD40 repeat|WD40 repeat|WD40 repeat|WD40 repeat|WD40 repeat|WD40 repeat|WD40 repeat|WD40 repeat|WD40 repeat|WD40 repeat|TFIID subunit TAF5, NTD2 domain	GO:0005515|GO:0005515|GO:0005515|GO:0005515|GO:0005515|GO:0005515|GO:0005515|GO:0005515|GO:0005515|GO:0005515|GO:0005515
CCRYP_008246-RA	NA	NA	NA	NA	NA	NA	NA	NA	NA	NA	NA
CCRYP_008247-RA	NA	B5YPA3	NA	NA	NA	NA	NA	NA	NA	NA	NA
CCRYP_008248-RA	NA	B7S4D2	NA	NA	NA	NA	NA	NA	NA	NA	NA
CCRYP_008249-RA	NA	NA	PF02096	PTHR12428:SF14|PTHR12428	NA	NA	SignalP-noTM	TMhelix	IPR001708|IPR001708	Membrane insertase YidC/ALB3/OXA1/COX18|Membrane insertase YidC/ALB3/OXA1/COX18	GO:0016021|GO:0032977|GO:0016021|GO:0032977
CCRYP_008249-RB	NA	NA	PF02096	PTHR12428|PTHR12428:SF40	NA	NA	NA	TMhelix	IPR001708|IPR001708	Membrane insertase YidC/ALB3/OXA1/COX18|Membrane insertase YidC/ALB3/OXA1/COX18	GO:0016021|GO:0032977|GO:0016021|GO:0032977
CCRYP_008249-RC	NA	NA	PF02096	PTHR12428|PTHR12428:SF14	NA	NA	SignalP-noTM	TMhelix	IPR001708|IPR001708	Membrane insertase YidC/ALB3/OXA1/COX18|Membrane insertase YidC/ALB3/OXA1/COX18	GO:0016021|GO:0032977|GO:0016021|GO:0032977
CCRYP_008250-RA	sp|P74615|Y1483_SYNY3	A0A1G4VCG1	NA	NA	NA	NA	NA	NA	NA	NA	NA
CCRYP_008251-RA	NA	B8C4C4	PF07690|PF00083	PTHR23506:SF23|PTHR23506	PR01035|PR01035|PR01035	NA	SignalP-noTM	TMhelix	IPR011701|IPR005828|IPR001958|IPR001958|IPR001958	Major facilitator superfamily|Major facilitator, sugar transporter-like|Tetracycline resistance protein TetA/multidrug resistance protein MdtG|Tetracycline resistance protein TetA/multidrug resistance protein MdtG|Tetracycline resistance protein TetA/multidrug resistance protein MdtG	GO:0005887|GO:0055085|GO:0016021|GO:0022857|GO:0055085|GO:0022857|GO:0022857|GO:0022857
CCRYP_008252-RA	sp|Q9LFP1|VA713_ARATH	B5YPA2	NA	NA	NA	NA	NA	NA	NA	NA	NA
CCRYP_008253-RA	sp|Q5HZ38|GRIK2_ARATH	B8C662	NA	NA	NA	NA	NA	NA	NA	NA	NA
CCRYP_008254-RA	NA	B8LDZ6	PF17919|PF00078	PTHR24559|PTHR24559:SF300	NA	NA	NA	NA	IPR041577|IPR000477	Reverse transcriptase/retrotransposon-derived protein, RNase H-like domain|Reverse transcriptase domain	NA
CCRYP_008255-RA	sp|Q54CJ8|OCDL_DICDI	B8BXM3	PF00762	PTHR11108	NA	NA	SignalP-noTM	TMhelix	IPR001015|IPR001015	Ferrochelatase|Ferrochelatase	GO:0004325|GO:0006783|GO:0004325|GO:0006783
CCRYP_008256-RA	sp|Q54CJ8|OCDL_DICDI	B8BXM3	PF00012	PTHR19375|PTHR19375:SF352	PR00301|PR00301|PR00301|PR00301	NA	NA	NA	IPR013126|IPR013126|IPR013126|IPR013126|IPR013126|IPR013126	Heat shock protein 70 family|Heat shock protein 70 family|Heat shock protein 70 family|Heat shock protein 70 family|Heat shock protein 70 family|Heat shock protein 70 family	NA
CCRYP_008257-RA	sp|P56659|KNOX1_MAIZE	B7GD18	PF17683|PF02270	PTHR10445|PTHR10445:SF0	NA	NA	NA	NA	IPR003196|IPR040504|IPR040450	Transcription initiation factor IIF, beta subunit|TFIIF, beta subunit, N-terminal|TFIIF beta subunit, HTH domain	GO:0005674|GO:0006366|GO:0006367
CCRYP_008258-RA	NA	B0X7T0	NA	NA	NA	NA	NA	NA	NA	NA	NA
CCRYP_008259-RA	sp|Q54CJ8|OCDL_DICDI	B8BXM3	NA	NA	NA	NA	NA	NA	NA	NA	NA
CCRYP_008260-RA	sp|Q96NB1|FOPNL_HUMAN	B8BRD8	PF07727	NA	NA	NA	NA	NA	IPR013103	Reverse transcriptase, RNA-dependent DNA polymerase	NA
CCRYP_008261-RA	sp|Q8LP10|SPY_EUSER	K8E982	NA	NA	NA	NA	NA	NA	NA	NA	NA
CCRYP_008262-RA	NA	B8BY47	NA	NA	NA	NA	SignalP-noTM	NA	NA	NA	NA
CCRYP_008262-RB	NA	NA	NA	NA	NA	NA	SignalP-noTM	NA	NA	NA	NA
CCRYP_008262-RC	sp|Q2KMM2|TPPC1_RAT	B8BVU9	NA	NA	NA	NA	NA	NA	NA	NA	NA
CCRYP_008263-RA	NA	B8BRD6	PF00778	PTHR42509	NA	NA	NA	NA	IPR001158	DIX domain	NA
CCRYP_008264-RA	NA	R1ESD1	NA	NA	NA	NA	NA	TMhelix	NA	NA	NA
CCRYP_008265-RA	sp|Q9XFG3|TBG_PHYPA	B8C7E5	NA	NA	NA	NA	NA	NA	NA	NA	NA
CCRYP_008266-RA	NA	NA	NA	NA	NA	NA	NA	NA	NA	NA	NA
CCRYP_008266-RB	NA	NA	NA	NA	NA	NA	NA	NA	NA	NA	NA
CCRYP_008267-RA	NA	B8BRD7	PF00134|PF02984	PTHR10177:SF369|PTHR10177	NA	SM00385	NA	NA	IPR006671|IPR004367|IPR013763|IPR039361	Cyclin, N-terminal|Cyclin, C-terminal domain|Cyclin-like|Cyclin	GO:0005634
CCRYP_008268-RA	NA	B8BRD5	PF00134	PTHR10177|PTHR10177:SF369	NA	SM00385	NA	NA	IPR006671|IPR013763|IPR039361	Cyclin, N-terminal|Cyclin-like|Cyclin	NA
CCRYP_008269-RA	NA	B5YN85	NA	NA	NA	NA	NA	NA	NA	NA	NA
CCRYP_008269-RB	NA	B5YP28	PF00665	NA	NA	NA	NA	NA	IPR001584	Integrase, catalytic core	GO:0015074
CCRYP_008269-RC	NA	NA	PF00665	NA	NA	NA	NA	NA	IPR001584	Integrase, catalytic core	GO:0015074
CCRYP_008270-RA	NA	NA	PF17921|PF17917	PTHR24559|PTHR24559:SF275	NA	NA	NA	NA	IPR041588|IPR041373	Integrase zinc-binding domain|Reverse transcriptase, RNase H-like domain	NA
CCRYP_008271-RA	NA	B8BZJ4	PF00078	PTHR24559|PTHR24559:SF300	NA	NA	NA	NA	IPR000477	Reverse transcriptase domain	NA
CCRYP_008272-RA	NA	NA	NA	NA	NA	NA	NA	NA	NA	NA	NA
CCRYP_008273-RA	NA	A9VE17	NA	NA	NA	NA	NA	NA	NA	NA	NA
CCRYP_008274-RA	NA	B8BZJ4	NA	PTHR23202	NA	SM00233	NA	NA	IPR001849	Pleckstrin homology domain	NA
CCRYP_008275-RA	NA	NA	PF00447	PTHR10015|PTHR10015:SF206	PR00056|PR00056	SM00415	NA	NA	IPR000232|IPR000232|IPR000232|IPR000232|IPR027725	Heat shock factor (HSF)-type, DNA-binding|Heat shock factor (HSF)-type, DNA-binding|Heat shock factor (HSF)-type, DNA-binding|Heat shock factor (HSF)-type, DNA-binding|Heat shock transcription factor family	GO:0003700|GO:0005634|GO:0006355|GO:0043565|GO:0003700|GO:0005634|GO:0006355|GO:0043565|GO:0003700|GO:0005634|GO:0006355|GO:0043565|GO:0003700|GO:0005634|GO:0006355|GO:0043565
CCRYP_008276-RA	NA	B8BX91	NA	NA	NA	NA	SignalP-noTM	NA	NA	NA	NA
CCRYP_008276-RB	NA	NA	NA	NA	NA	NA	SignalP-noTM	NA	NA	NA	NA
CCRYP_008276-RC	NA	NA	NA	NA	NA	NA	SignalP-noTM	NA	NA	NA	NA
CCRYP_008277-RA	NA	B8BZJ4	PF00069|PF00069|PF13360	PTHR11042	NA	SM00220|SM00564|SM00564|SM00564	NA	NA	IPR000719|IPR000719|IPR000719|IPR002372|IPR018391|IPR018391|IPR018391	Protein kinase domain|Protein kinase domain|Protein kinase domain|Pyrrolo-quinoline quinone repeat|Pyrrolo-quinoline quinone beta-propeller repeat|Pyrrolo-quinoline quinone beta-propeller repeat|Pyrrolo-quinoline quinone beta-propeller repeat	GO:0004672|GO:0005524|GO:0006468|GO:0004672|GO:0005524|GO:0006468|GO:0004672|GO:0005524|GO:0006468
CCRYP_008278-RA	NA	NA	NA	NA	NA	NA	NA	NA	NA	NA	NA
CCRYP_008279-RA	NA	NA	NA	NA	NA	NA	NA	NA	NA	NA	NA
CCRYP_008279-RB	NA	NA	NA	NA	NA	NA	NA	NA	NA	NA	NA
CCRYP_008280-RA	NA	B8BX91	PF01699|PF01699	PTHR12266|PTHR12266:SF0	NA	NA	SignalP-TM	TMhelix	IPR004837|IPR004837	Sodium/calcium exchanger membrane region|Sodium/calcium exchanger membrane region	GO:0016021|GO:0055085|GO:0016021|GO:0055085
CCRYP_008280-RB	NA	B8BZJ4	PF01699|PF01699	PTHR12266|PTHR12266:SF0	NA	NA	SignalP-TM	TMhelix	IPR004837|IPR004837	Sodium/calcium exchanger membrane region|Sodium/calcium exchanger membrane region	GO:0016021|GO:0055085|GO:0016021|GO:0055085
CCRYP_008281-RA	NA	NA	NA	PTHR35906	NA	NA	NA	TMhelix	NA	NA	NA
CCRYP_008282-RA	NA	B5YP15	NA	NA	NA	NA	NA	NA	NA	NA	NA
CCRYP_008283-RA	NA	B5YP15	NA	NA	NA	NA	NA	NA	NA	NA	NA
CCRYP_008284-RA	NA	B5YP15	NA	NA	NA	NA	NA	NA	NA	NA	NA
CCRYP_008285-RA	NA	B5YP15	PF00226	PTHR43096:SF10|PTHR43096	PR00625|PR00625	SM00271	NA	NA	IPR001623|IPR001623|IPR001623|IPR001623	DnaJ domain|DnaJ domain|DnaJ domain|DnaJ domain	NA
CCRYP_008286-RA	sp|Q8VZE7|RAP_ARATH	B5YP15	NA	PTHR24133:SF46|PTHR24133	NA	SM00248|SM00248|SM00248|SM00248	NA	NA	IPR002110|IPR002110|IPR002110|IPR002110	Ankyrin repeat|Ankyrin repeat|Ankyrin repeat|Ankyrin repeat	GO:0005515|GO:0005515|GO:0005515|GO:0005515
CCRYP_008287-RA	NA	B5YP15	NA	NA	NA	NA	NA	NA	NA	NA	NA
CCRYP_008288-RA	NA	B5YP15	NA	NA	NA	NA	NA	NA	NA	NA	NA
CCRYP_008289-RA	sp|Q8VZE7|RAP_ARATH	B5YP15	PF03105	PTHR45978|PTHR45978:SF5	NA	NA	NA	NA	IPR004331|IPR031142	SPX domain|SPX domain-containing protein	GO:0016036
CCRYP_008290-RA	NA	B5YP15	NA	NA	NA	NA	NA	NA	NA	NA	NA
CCRYP_008291-RA	NA	B5YP15	NA	NA	NA	NA	NA	NA	NA	NA	NA
CCRYP_008292-RA	NA	NA	PF03151	PTHR11132|PTHR11132:SF271	NA	NA	NA	TMhelix	IPR004853	Sugar phosphate transporter domain	NA
CCRYP_008293-RA	NA	B8CG27	PF01765	PTHR20982	NA	NA	SignalP-noTM	NA	IPR002661|IPR023584	Ribosome recycling factor|Ribosome recycling factor domain	GO:0006412
CCRYP_008294-RA	NA	B8C9W7	NA	NA	NA	NA	NA	NA	NA	NA	NA
CCRYP_008294-RB	NA	NA	NA	NA	NA	NA	NA	NA	NA	NA	NA
CCRYP_008295-RA	sp|Q9UBV2|SE1L1_HUMAN	B5YP16	PF13637	PTHR24153:SF8|PTHR24153	NA	NA	NA	NA	NA	NA	NA
CCRYP_008296-RA	NA	B8C3U5	NA	NA	NA	NA	NA	NA	NA	NA	NA
CCRYP_008297-RA	NA	B8C3U5	NA	NA	NA	NA	NA	NA	NA	NA	NA
CCRYP_008298-RA	NA	B8C3U5	PF17919	PTHR24559:SF300|PTHR24559	NA	NA	NA	NA	IPR041577	Reverse transcriptase/retrotransposon-derived protein, RNase H-like domain	NA
CCRYP_008299-RA	NA	B8C3U5	NA	NA	NA	NA	NA	NA	NA	NA	NA
CCRYP_008300-RA	NA	B8BSK3	PF03966	PTHR12773	NA	NA	NA	NA	IPR039127|IPR005651	Multifunctional methyltransferase subunit Trm112|Trm112-like	GO:0046982
CCRYP_008300-RB	NA	NA	PF03966	PTHR12773	NA	NA	NA	NA	IPR005651|IPR039127	Trm112-like|Multifunctional methyltransferase subunit Trm112	GO:0046982
CCRYP_008301-RA	sp|O22609|DEGP1_ARATH	B7G9W1	PF05050	PTHR34203	NA	NA	NA	TMhelix	IPR006342	Methyltransferase FkbM	NA
CCRYP_008302-RA	NA	NA	NA	PTHR24153:SF8|PTHR24153	NA	NA	NA	NA	NA	NA	NA
CCRYP_008303-RA	NA	B8C3U5	NA	NA	NA	NA	NA	NA	NA	NA	NA
CCRYP_008304-RA	NA	NA	PF00701	PTHR12128:SF15|PTHR12128	PR00146|PR00146|PR00146|PR00146	SM01130	SignalP-noTM	NA	IPR002220|IPR002220|IPR002220|IPR002220|IPR002220|IPR002220|IPR002220	DapA-like|DapA-like|DapA-like|DapA-like|DapA-like|DapA-like|DapA-like	GO:0016829|GO:0016829|GO:0016829|GO:0016829|GO:0016829|GO:0016829|GO:0016829
CCRYP_008305-RA	NA	NA	PF01370	PTHR43103|PTHR43103:SF3	NA	NA	NA	TMhelix	IPR001509	NAD-dependent epimerase/dehydratase	GO:0003824|GO:0050662
CCRYP_008306-RA	NA	B8LE39	NA	NA	NA	NA	NA	NA	NA	NA	NA
CCRYP_008307-RA	sp|O22609|DEGP1_ARATH	B7G9W1	PF00188	PTHR10334|PTHR10334:SF368	NA	SM00198	SignalP-noTM	NA	IPR001283|IPR014044|IPR014044	Cysteine-rich secretory protein-related|CAP domain|CAP domain	NA
CCRYP_008307-RB	NA	B8CGP0	PF00188	PTHR10334:SF368|PTHR10334	NA	SM00198	SignalP-noTM	NA	IPR001283|IPR014044|IPR014044	Cysteine-rich secretory protein-related|CAP domain|CAP domain	NA
CCRYP_008308-RA	sp|P47024|YJ41B_YEAST	B8BW17	PF03870	PTHR10917|PTHR10917:SF0	NA	SM00658	NA	NA	IPR005570|IPR005570|IPR005570	RNA polymerase, Rpb8|RNA polymerase, Rpb8|RNA polymerase, Rpb8	GO:0006351|GO:0006351|GO:0006351
CCRYP_008309-RA	sp|Q9LT17|BBR_ARATH	B8C2N3	PF04258	PTHR12174:SF23|PTHR12174	NA	NA	SignalP-noTM	TMhelix	IPR007369|IPR007369	Peptidase A22B, signal peptide peptidase|Peptidase A22B, signal peptide peptidase	GO:0004190|GO:0016021|GO:0004190|GO:0016021
CCRYP_008310-RA	NA	B8BXW4	PF00153|PF00153|PF00153	PTHR45671|PTHR45671:SF19	PR00926|PR00926|PR00926|PR00926|PR00926	NA	NA	NA	IPR002067|IPR002067|IPR002067|IPR002067|IPR002067|IPR018108|IPR018108|IPR018108	Mitochondrial carrier protein|Mitochondrial carrier protein|Mitochondrial carrier protein|Mitochondrial carrier protein|Mitochondrial carrier protein|Mitochondrial substrate/solute carrier|Mitochondrial substrate/solute carrier|Mitochondrial substrate/solute carrier	GO:0022857|GO:0055085|GO:0022857|GO:0055085|GO:0022857|GO:0055085|GO:0022857|GO:0055085|GO:0022857|GO:0055085
CCRYP_008311-RA	NA	NA	NA	NA	NA	NA	NA	NA	NA	NA	NA
CCRYP_008312-RA	sp|Q9D1A2|CNDP2_MOUSE	B8BSI1	NA	NA	NA	NA	NA	NA	NA	NA	NA
CCRYP_008312-RB	sp|Q16543|CDC37_HUMAN	B8C4C6	NA	NA	NA	NA	NA	NA	NA	NA	NA
CCRYP_008313-RA	sp|O42877|FCF2_SCHPO	B8C2N4	NA	NA	NA	NA	NA	NA	NA	NA	NA
CCRYP_008314-RA	NA	NA	NA	NA	NA	NA	NA	NA	NA	NA	NA
CCRYP_008314-RB	NA	B8C3U5	NA	NA	NA	NA	NA	NA	NA	NA	NA
CCRYP_008315-RA	NA	B8C3U4	NA	NA	NA	NA	NA	NA	NA	NA	NA
CCRYP_008316-RA	NA	NA	PF00561	PTHR43139:SF5|PTHR43139	NA	NA	NA	TMhelix	IPR000073	Alpha/beta hydrolase fold-1	NA
CCRYP_008317-RA	NA	B8C3S6	PF03283	PTHR21562|PTHR21562:SF41	NA	NA	NA	NA	IPR004963|IPR004963	Pectinacetylesterase/NOTUM|Pectinacetylesterase/NOTUM	GO:0016787|GO:0016787
CCRYP_008318-RA	sp|Q6PFM0|JMJD6_DANRE	B7G2F5	NA	NA	NA	NA	NA	NA	NA	NA	NA
CCRYP_008319-RA	sp|P24171|DCP_ECOLI	B8C2N7	PF13764|PF13764|PF13764|PF14555	PTHR21725|PTHR21725:SF1	NA	NA	NA	NA	IPR025704|IPR025704|IPR025704	E3 ubiquitin ligase, UBR4|E3 ubiquitin ligase, UBR4|E3 ubiquitin ligase, UBR4	NA
CCRYP_008319-RB	sp|P42925|PXMP2_MOUSE	B8C2N5	PF13764|PF13764|PF13764|PF14555	PTHR21725|PTHR21725:SF1	NA	NA	NA	NA	IPR025704|IPR025704|IPR025704	E3 ubiquitin ligase, UBR4|E3 ubiquitin ligase, UBR4|E3 ubiquitin ligase, UBR4	NA
CCRYP_008319-RC	sp|Q9UNQ2|DIM1_HUMAN	B8C2N6	PF14555|PF13764|PF13764|PF13764	PTHR21725|PTHR21725:SF1	NA	NA	NA	NA	IPR025704|IPR025704|IPR025704	E3 ubiquitin ligase, UBR4|E3 ubiquitin ligase, UBR4|E3 ubiquitin ligase, UBR4	NA
CCRYP_008320-RA	sp|Q06852|SLAP1_HUNT2	B7G4F8	NA	NA	NA	NA	NA	NA	NA	NA	NA
CCRYP_008321-RA	NA	B8C2P0	NA	NA	NA	NA	NA	NA	NA	NA	NA
CCRYP_008322-RA	sp|Q9SQI8|ODP24_ARATH	B8C488	PF03422|PF03422|PF03422	NA	NA	SM00606|SM00606|SM00606	NA	NA	IPR005084|IPR005084|IPR005084|IPR006584|IPR006584|IPR006584	Carbohydrate binding module family 6|Carbohydrate binding module family 6|Carbohydrate binding module family 6|Cellulose binding, type IV|Cellulose binding, type IV|Cellulose binding, type IV	GO:0030246|GO:0030246|GO:0030246|GO:0030246|GO:0030246|GO:0030246
CCRYP_008323-RA	sp|Q8HXY0|ETFA_MACFA	B8C4K4	NA	NA	NA	NA	NA	NA	NA	NA	NA
CCRYP_008323-RB	sp|P41345|FENRO_ORYSJ	B8C4K5	NA	NA	NA	NA	NA	NA	NA	NA	NA
CCRYP_008324-RA	sp|Q8YUR4|FABZ_NOSS1	B8C490	NA	NA	NA	NA	NA	NA	NA	NA	NA
CCRYP_008325-RA	sp|A9LIW2|CSC1L_BRAJU	B8C4F1	NA	PTHR21725|PTHR21725|PTHR21725|PTHR21725|PTHR21725|PTHR21725:SF1|PTHR21725:SF1|PTHR21725:SF1|PTHR21725:SF1|PTHR21725:SF1	NA	SM00396	NA	NA	IPR003126	Zinc finger, UBR-type	GO:0008270
CCRYP_008325-RB	NA	G5AA20	NA	NA	NA	NA	NA	NA	NA	NA	NA
CCRYP_008325-RC	NA	NA	NA	NA	NA	NA	NA	NA	NA	NA	NA
CCRYP_008325-RD	NA	B8C4F2	NA	NA	NA	NA	NA	NA	NA	NA	NA
CCRYP_008325-RE	sp|Q7ZVE6|PLGT2_DANRE	B8CDG6	NA	PTHR21725|PTHR21725|PTHR21725:SF1|PTHR21725:SF1|PTHR21725:SF1|PTHR21725:SF1|PTHR21725:SF1|PTHR21725|PTHR21725|PTHR21725	NA	SM00396	NA	NA	IPR003126	Zinc finger, UBR-type	GO:0008270
CCRYP_008326-RA	sp|Q8I7P9|POL5_DROME	A0A225VI97	PF07690	PTHR24002	NA	NA	NA	TMhelix	IPR011701	Major facilitator superfamily	GO:0005887|GO:0055085
CCRYP_008327-RA	NA	B8C2N2	NA	NA	NA	NA	SignalP-noTM	NA	NA	NA	NA
CCRYP_008328-RA	sp|A9LIW2|CSC1L_BRAJU	B8C4F1	NA	PTHR12943	NA	NA	SignalP-noTM	NA	IPR039751	Homocysteine-responsive endoplasmic reticulum-resident ubiquitin-like domain member 1 /2	NA
CCRYP_008329-RA	sp|O88487|DC1I2_MOUSE	B8C4R0	PF00171	PTHR43866:SF3|PTHR43866	NA	NA	NA	NA	IPR010061|IPR015590	Methylmalonate-semialdehyde dehydrogenase|Aldehyde dehydrogenase domain	GO:0004491|GO:0055114|GO:0016491|GO:0055114
CCRYP_008329-RB	sp|O88487|DC1I2_MOUSE	B8C4R0	PF00171	PTHR43866:SF3|PTHR43866	NA	NA	NA	NA	IPR010061|IPR015590	Methylmalonate-semialdehyde dehydrogenase|Aldehyde dehydrogenase domain	GO:0004491|GO:0055114|GO:0016491|GO:0055114
CCRYP_008329-RC	sp|O88487|DC1I2_MOUSE	B8C4R0	PF00171	PTHR43866	NA	NA	NA	NA	IPR015590|IPR010061	Aldehyde dehydrogenase domain|Methylmalonate-semialdehyde dehydrogenase	GO:0016491|GO:0055114|GO:0004491|GO:0055114
CCRYP_008329-RD	sp|Q60TI7|CDO_CAEBR	W2QXK8	PF00171	PTHR43866|PTHR43866:SF3	NA	NA	NA	NA	IPR010061|IPR015590	Methylmalonate-semialdehyde dehydrogenase|Aldehyde dehydrogenase domain	GO:0004491|GO:0055114|GO:0016491|GO:0055114
CCRYP_008330-RA	sp|Q9Y3E0|GOT1B_HUMAN	B8C495	NA	NA	NA	NA	NA	NA	NA	NA	NA
CCRYP_008330-RB	NA	NA	NA	NA	NA	NA	NA	NA	NA	NA	NA
CCRYP_008330-RC	NA	NA	NA	PTHR36549	NA	NA	NA	NA	NA	NA	NA
CCRYP_008330-RD	NA	B7G626	NA	NA	NA	NA	NA	NA	NA	NA	NA
CCRYP_008330-RE	sp|Q01292|ILV5_SPIOL	B8C486	NA	NA	NA	NA	NA	NA	NA	NA	NA
CCRYP_008330-RF	NA	B7G626	NA	NA	NA	NA	NA	NA	NA	NA	NA
CCRYP_008330-RG	sp|Q8NK13|SKP1_NEUCR	B8BX43	NA	NA	NA	NA	NA	NA	NA	NA	NA
CCRYP_008331-RA	sp|P10978|POLX_TOBAC	B8BW17	NA	NA	NA	NA	NA	NA	NA	NA	NA
CCRYP_008332-RA	NA	NA	NA	NA	NA	NA	NA	NA	NA	NA	NA
CCRYP_008333-RA	sp|P9WKL1|IDH_MYCTU	B8BX37	PF13582	PTHR33416	NA	NA	NA	TMhelix	NA	NA	NA
CCRYP_008333-RB	sp|Q9SLK0|ICDHX_ARATH	B8BX37	PF13582	NA	NA	NA	NA	TMhelix	NA	NA	NA
CCRYP_008333-RC	NA	NA	PF13582	PTHR33416	NA	NA	NA	TMhelix	NA	NA	NA
CCRYP_008333-RD	sp|P13681|PP11_SCHPO	B8BX38	PF13582	NA	NA	NA	NA	TMhelix	NA	NA	NA
CCRYP_008334-RA	sp|Q9C8P0|ODP25_ARATH	B8C488	NA	NA	NA	NA	SignalP-noTM	TMhelix	NA	NA	NA
CCRYP_008335-RA	sp|Q9LSU1|PSA5_ORYSJ	B8CCQ3	NA	NA	NA	NA	NA	NA	NA	NA	NA
CCRYP_008336-RA	NA	B7G6I3	NA	PTHR21600|PTHR21600:SF52	NA	NA	NA	NA	NA	NA	NA
CCRYP_008337-RA	NA	A0A1X7VLY4	NA	NA	NA	NA	NA	NA	NA	NA	NA
CCRYP_008338-RA	sp|Q9USI5|STI1_SCHPO	A0A024GQ05	NA	NA	NA	NA	NA	NA	NA	NA	NA
CCRYP_008339-RA	sp|P84239|H3_URECA	B7FR39	NA	NA	NA	NA	NA	NA	NA	NA	NA
CCRYP_008340-RA	sp|Q9N9V4|RS25_LEIIN	B8CCQ5	NA	NA	NA	NA	NA	NA	NA	NA	NA
CCRYP_008341-RA	NA	A0A2G8KF75	NA	NA	NA	NA	NA	NA	NA	NA	NA
CCRYP_008342-RA	NA	B8CCQ4	NA	NA	NA	NA	NA	NA	NA	NA	NA
CCRYP_008343-RA	sp|Q43468|HSOP1_SOYBN	A0A024GQ05	NA	NA	NA	NA	NA	NA	NA	NA	NA
CCRYP_008344-RA	sp|P35057|H4_SOLLC	B7FX68	NA	NA	NA	NA	NA	NA	NA	NA	NA
CCRYP_008345-RA	NA	A0A1X7VLY4	PF01479|PF00579	PTHR11766|PTHR11766:SF0	PR01040|PR01040|PR01040|PR01040	SM00363	NA	NA	IPR002942|IPR024088|IPR002942|IPR002307|IPR002307|IPR002307|IPR002307|IPR002305	RNA-binding S4 domain|Tyrosine-tRNA ligase, bacterial-type|RNA-binding S4 domain|Tyrosine-tRNA ligase|Tyrosine-tRNA ligase|Tyrosine-tRNA ligase|Tyrosine-tRNA ligase|Aminoacyl-tRNA synthetase, class Ic	GO:0003723|GO:0004831|GO:0003723|GO:0000166|GO:0004831|GO:0005524|GO:0005737|GO:0006437|GO:0000166|GO:0004831|GO:0005524|GO:0005737|GO:0006437|GO:0000166|GO:0004831|GO:0005524|GO:0005737|GO:0006437|GO:0000166|GO:0004831|GO:0005524|GO:0005737|GO:0006437|GO:0000166|GO:0004812|GO:0005524|GO:0006418
CCRYP_008346-RA	NA	B8C8Y0	NA	NA	NA	NA	NA	NA	NA	NA	NA
CCRYP_008347-RA	NA	NA	NA	NA	NA	NA	NA	NA	NA	NA	NA
CCRYP_008348-RA	NA	NA	NA	NA	NA	NA	NA	NA	NA	NA	NA
CCRYP_008349-RA	NA	B7GA84	NA	NA	NA	NA	NA	NA	NA	NA	NA
CCRYP_008350-RA	NA	NA	NA	NA	NA	NA	NA	NA	NA	NA	NA
CCRYP_008351-RA	NA	B8C8Y0	NA	NA	NA	NA	NA	NA	NA	NA	NA
CCRYP_008352-RA	sp|P10978|POLX_TOBAC	NA	NA	NA	NA	NA	NA	NA	NA	NA	NA
CCRYP_008353-RA	sp|Q8I7P9|POL5_DROME	A0A0J7JZ48	NA	NA	NA	NA	NA	NA	NA	NA	NA
CCRYP_008354-RA	NA	NA	NA	NA	NA	NA	NA	NA	NA	NA	NA
CCRYP_008355-RA	NA	B8C4C0	NA	NA	NA	NA	NA	NA	NA	NA	NA
CCRYP_008356-RA	NA	A0A2G8JHR3	NA	NA	NA	NA	NA	NA	NA	NA	NA
CCRYP_008356-RB	NA	B8LC36	PF00400|PF00400	PTHR46200|PTHR46200	NA	SM00320|SM00320|SM00320|SM00320|SM00320	NA	NA	IPR001680|IPR001680|IPR037590|IPR037590|IPR001680|IPR001680|IPR001680|IPR001680|IPR001680	WD40 repeat|WD40 repeat|GATOR complex protein WDR24|GATOR complex protein WDR24|WD40 repeat|WD40 repeat|WD40 repeat|WD40 repeat|WD40 repeat	GO:0005515|GO:0005515|GO:0032008|GO:0032008|GO:0005515|GO:0005515|GO:0005515|GO:0005515|GO:0005515
CCRYP_008356-RC	NA	B8LC36	PF17120	PTHR46200|PTHR46200	NA	NA	NA	NA	IPR037590|IPR037590	GATOR complex protein WDR24|GATOR complex protein WDR24	GO:0032008|GO:0032008
CCRYP_008356-RD	NA	B8C4C0	PF17120	PTHR46200|PTHR46200	NA	NA	NA	NA	IPR037590|IPR037590	GATOR complex protein WDR24|GATOR complex protein WDR24	GO:0032008|GO:0032008
CCRYP_008356-RE	NA	B8CCQ6	PF17120|PF00400|PF00400	PTHR46200|PTHR46200	NA	SM00320|SM00320|SM00320|SM00320|SM00320	NA	NA	IPR001680|IPR001680|IPR037590|IPR037590|IPR001680|IPR001680|IPR001680|IPR001680|IPR001680	WD40 repeat|WD40 repeat|GATOR complex protein WDR24|GATOR complex protein WDR24|WD40 repeat|WD40 repeat|WD40 repeat|WD40 repeat|WD40 repeat	GO:0005515|GO:0005515|GO:0032008|GO:0032008|GO:0005515|GO:0005515|GO:0005515|GO:0005515|GO:0005515
CCRYP_008356-RF	NA	B8C4C0	PF17120|PF00400|PF00400	PTHR46200|PTHR46200	NA	SM00320|SM00320|SM00320|SM00320|SM00320	NA	NA	IPR001680|IPR001680|IPR037590|IPR037590|IPR001680|IPR001680|IPR001680|IPR001680|IPR001680	WD40 repeat|WD40 repeat|GATOR complex protein WDR24|GATOR complex protein WDR24|WD40 repeat|WD40 repeat|WD40 repeat|WD40 repeat|WD40 repeat	GO:0005515|GO:0005515|GO:0032008|GO:0032008|GO:0005515|GO:0005515|GO:0005515|GO:0005515|GO:0005515
CCRYP_008356-RG	sp|O65282|CH20_ARATH	B8CCQ7	PF17120	PTHR46200|PTHR46200	NA	NA	NA	NA	IPR037590|IPR037590	GATOR complex protein WDR24|GATOR complex protein WDR24	GO:0032008|GO:0032008
CCRYP_008357-RA	NA	B8CAI6	NA	NA	NA	NA	NA	TMhelix	NA	NA	NA
CCRYP_008358-RA	NA	NA	NA	NA	NA	NA	NA	NA	NA	NA	NA
CCRYP_008359-RA	NA	A0A2G8KF75	NA	NA	NA	NA	NA	NA	NA	NA	NA
CCRYP_008360-RA	NA	B8CAI6	PF00566	PTHR22957:SF497|PTHR22957	NA	SM00164	NA	NA	IPR000195|IPR000195	Rab-GTPase-TBC domain|Rab-GTPase-TBC domain	NA
CCRYP_008361-RA	NA	B8CDL4	NA	NA	NA	NA	NA	NA	NA	NA	NA
CCRYP_008362-RA	sp|Q5XAQ1|BPPI_STRP6	B8BXF1	NA	NA	NA	NA	NA	NA	NA	NA	NA
CCRYP_008363-RA	sp|O60673|REV3L_HUMAN	B8CCQ9	NA	NA	NA	NA	NA	NA	NA	NA	NA
CCRYP_008363-RB	sp|O60673|REV3L_HUMAN	B8CCQ9	NA	NA	NA	NA	NA	NA	NA	NA	NA
CCRYP_008363-RC	sp|Q5XIJ5|AB17A_RAT	B8CCR2	NA	NA	NA	NA	NA	NA	NA	NA	NA
CCRYP_008363-RD	sp|Q6BKW7|H2B2_DEBHA	B5YMW8	NA	PTHR31750:SF16|PTHR31750	NA	NA	NA	NA	NA	NA	NA
CCRYP_008363-RE	sp|Q6NQP4|LRR2_ARATH	B8CCR0	NA	NA	NA	NA	NA	NA	NA	NA	NA
CCRYP_008363-RF	NA	A0A0D3EFT2	NA	NA	NA	NA	NA	NA	NA	NA	NA
CCRYP_008363-RG	NA	B7FRK4	NA	NA	NA	NA	NA	NA	NA	NA	NA
CCRYP_008363-RH	sp|O80963|ACCR2_ARATH	B8CCW3	NA	PTHR31750:SF16|PTHR31750	NA	NA	NA	NA	NA	NA	NA
CCRYP_008363-RI	sp|O60673|REV3L_HUMAN	B8CCQ9	NA	PTHR31750:SF16|PTHR31750	NA	NA	NA	NA	NA	NA	NA
CCRYP_008363-RJ	NA	B8CF62	NA	PTHR31750|PTHR31750:SF16|PTHR31750:SF16|PTHR31750	NA	NA	NA	NA	NA	NA	NA
CCRYP_008363-RK	sp|O60673|REV3L_HUMAN	B8CCQ9	NA	NA	NA	NA	NA	NA	NA	NA	NA
CCRYP_008363-RL	sp|O60673|REV3L_HUMAN	B8CCQ9	NA	PTHR31750:SF16|PTHR31750	NA	NA	NA	NA	NA	NA	NA
CCRYP_008363-RM	sp|O60673|REV3L_HUMAN	B8CCQ9	NA	NA	NA	NA	NA	NA	NA	NA	NA
CCRYP_008363-RN	NA	B8CF62	NA	NA	NA	NA	NA	NA	NA	NA	NA
CCRYP_008363-RO	sp|Q9UV33|H1_ASCIM	B8CCV5	NA	NA	NA	NA	NA	NA	NA	NA	NA
CCRYP_008363-RP	sp|O60673|REV3L_HUMAN	B8CCQ9	NA	NA	NA	NA	NA	NA	NA	NA	NA
CCRYP_008363-RQ	NA	B8CAI6	NA	NA	NA	NA	NA	NA	NA	NA	NA
CCRYP_008364-RA	sp|Q9UV33|H1_ASCIM	B8CCV5	NA	NA	NA	NA	NA	NA	NA	NA	NA
CCRYP_008365-RA	sp|Q5XAQ1|BPPI_STRP6	B8BXF1	NA	NA	NA	NA	NA	NA	NA	NA	NA
CCRYP_008366-RA	sp|P40282|H2A_PLAFA	B5YMW7	NA	NA	NA	NA	NA	NA	NA	NA	NA
CCRYP_008367-RA	NA	NA	NA	NA	NA	NA	NA	NA	NA	NA	NA
CCRYP_008368-RA	sp|Q6BKW7|H2B2_DEBHA	B5YMW8	NA	NA	NA	NA	NA	NA	NA	NA	NA
CCRYP_008369-RA	sp|Q5ZJL8|ABHDD_CHICK	B8CCR3	NA	PTHR24330	NA	NA	NA	NA	NA	NA	NA
CCRYP_008370-RA	sp|P10978|POLX_TOBAC	B7S3K6	PF13640	PTHR10869:SF123|PTHR10869	NA	NA	NA	NA	IPR005123	Oxoglutarate/iron-dependent dioxygenase	GO:0016491|GO:0055114
CCRYP_008371-RA	sp|Q9UV33|H1_ASCIM	B8CCV5	NA	NA	NA	NA	NA	NA	NA	NA	NA
CCRYP_008372-RA	sp|O23254|GLYC4_ARATH	B8CCS6	PF13920	NA	NA	SM00184	NA	NA	IPR001841	Zinc finger, RING-type	NA
CCRYP_008373-RA	sp|Q50KB1|SEP2_EMIHU	B8CCS4	PF00583|PF00439	PTHR45750:SF3|PTHR45750	PR00503|PR00503|PR00503	SM00297	NA	NA	IPR001487|IPR001487|IPR001487|IPR000182|IPR001487|IPR037800|IPR001487	Bromodomain|Bromodomain|Bromodomain|GNAT domain|Bromodomain|Histone acetyltransferase GCN5|Bromodomain	GO:0005515|GO:0005515|GO:0005515|GO:0008080|GO:0005515|GO:0004402|GO:0005515
CCRYP_008373-RB	sp|Q50KB1|SEP2_EMIHU	B8CCS4	PF00583|PF00439	PTHR45750:SF3|PTHR45750	PR00503|PR00503|PR00503	SM00297	NA	NA	IPR001487|IPR001487|IPR001487|IPR000182|IPR001487|IPR037800|IPR001487	Bromodomain|Bromodomain|Bromodomain|GNAT domain|Bromodomain|Histone acetyltransferase GCN5|Bromodomain	GO:0005515|GO:0005515|GO:0005515|GO:0008080|GO:0005515|GO:0004402|GO:0005515
CCRYP_008374-RA	sp|Q50KB1|SEP2_EMIHU	B8CCS4	PF08267|PF01717	PTHR30519:SF11|PTHR30519	NA	NA	NA	NA	IPR013215|IPR002629	Cobalamin-independent methionine synthase MetE, N-terminal|Cobalamin-independent methionine synthase MetE, C-terminal/archaeal	GO:0003871|GO:0008270|GO:0008652|GO:0003871|GO:0008270|GO:0009086
CCRYP_008375-RA	NA	NA	PF01246	PTHR10792|PTHR10792:SF1	NA	NA	NA	NA	IPR000988|IPR000988	Ribosomal protein L24e-related|Ribosomal protein L24e-related	NA
CCRYP_008375-RB	sp|Q9LU21|PNSB3_ARATH	B8CCT9	PF01246	PTHR10792|PTHR10792:SF1	NA	NA	NA	NA	IPR000988|IPR000988	Ribosomal protein L24e-related|Ribosomal protein L24e-related	NA
CCRYP_008376-RA	sp|Q9FGN0|COG7_ARATH	B7FT53	NA	NA	NA	NA	SignalP-noTM	NA	NA	NA	NA
CCRYP_008377-RA	NA	B8BX98	NA	NA	NA	NA	NA	TMhelix	NA	NA	NA
CCRYP_008378-RA	sp|Q9FGN0|COG7_ARATH	B7FT53	NA	NA	NA	NA	NA	NA	NA	NA	NA
CCRYP_008379-RA	NA	B8CCU4	NA	NA	NA	NA	NA	NA	NA	NA	NA
CCRYP_008379-RB	sp|Q4WMV5|FKBP4_ASPFU	C1NA25	NA	NA	NA	NA	NA	NA	NA	NA	NA
CCRYP_008379-RC	sp|Q4WMV5|FKBP4_ASPFU	C1NA25	NA	NA	NA	NA	NA	NA	NA	NA	NA
CCRYP_008380-RA	sp|Q9FGN0|COG7_ARATH	B7FT53	NA	NA	NA	NA	NA	NA	NA	NA	NA
CCRYP_008381-RA	sp|P0C1J6|FKBP4_RHIO9	A0A0L0FLB7	PF03901	PTHR22760:SF2|PTHR22760	NA	NA	NA	TMhelix	IPR005599|IPR039484|IPR005599	GPI mannosyltransferase|Alpha-1,2-mannosyltransferase ALG9-like|GPI mannosyltransferase	GO:0016757|GO:0000030|GO:0016757
CCRYP_008382-RA	sp|O23254|GLYC4_ARATH	B8CCS6	NA	NA	NA	NA	SignalP-noTM	NA	NA	NA	NA
CCRYP_008383-RA	sp|Q9FGN0|COG7_ARATH	B7FT53	NA	PTHR36220|PTHR36220:SF1|PTHR36220:SF1|PTHR36220	NA	NA	NA	NA	NA	NA	NA
CCRYP_008384-RA	sp|B0K172|SPEE_THEPX	B8BUZ5	NA	NA	NA	NA	NA	NA	NA	NA	NA
CCRYP_008384-RB	NA	NA	NA	NA	NA	NA	SignalP-noTM	NA	NA	NA	NA
CCRYP_008384-RC	NA	B8LCE4	NA	NA	NA	NA	SignalP-noTM	NA	NA	NA	NA
CCRYP_008385-RA	NA	B8LCL6	NA	NA	NA	NA	NA	NA	NA	NA	NA
CCRYP_008386-RA	sp|Q9XFH4|DDM1_ARATH	B8CCT4	NA	NA	NA	NA	NA	NA	NA	NA	NA
CCRYP_008387-RA	NA	B8BX98	PF13639	PTHR22937|PTHR22937:SF65	NA	SM00184	NA	NA	IPR001841|IPR001841	Zinc finger, RING-type|Zinc finger, RING-type	NA
CCRYP_008388-RA	sp|Q9XFH4|DDM1_ARATH	B8CCT4	NA	NA	NA	NA	NA	NA	NA	NA	NA
CCRYP_008389-RA	sp|O59721|PUS4_SCHPO	B8CCU3	NA	NA	NA	NA	NA	NA	NA	NA	NA
CCRYP_008390-RA	NA	NA	PF00892	NA	NA	NA	NA	TMhelix	IPR000620	EamA domain	GO:0016020|GO:0016021
CCRYP_008391-RA	sp|O82663|SDHA1_ARATH	B8CCT7	NA	NA	NA	NA	NA	NA	NA	NA	NA
CCRYP_008392-RA	sp|Q9M2V7|AB16G_ARATH	B8CCS9	NA	NA	NA	NA	NA	NA	NA	NA	NA
CCRYP_008393-RA	sp|Q9FF10|HPSE1_ARATH	B8LEW6	NA	NA	NA	NA	NA	NA	NA	NA	NA
CCRYP_008394-RA	NA	B8CCS8	PF00005|PF01061	PTHR19241:SF505|PTHR19241	NA	NA	NA	TMhelix	IPR003439|IPR013525	ABC transporter-like|ABC-2 type transporter	GO:0005524|GO:0016887|GO:0016020
CCRYP_008394-RB	NA	B8CCT1	PF01061|PF00005	PTHR19241|PTHR19241:SF505	NA	NA	NA	TMhelix	IPR013525|IPR003439	ABC-2 type transporter|ABC transporter-like	GO:0016020|GO:0005524|GO:0016887
CCRYP_008395-RA	NA	B8C6G7	NA	NA	NA	NA	NA	NA	NA	NA	NA
CCRYP_008396-RA	NA	B8CCT3	NA	PTHR20931|PTHR20931:SF0	NA	NA	NA	NA	IPR039941	Tetratricopeptide repeat protein 30	NA
CCRYP_008397-RA	NA	NA	NA	NA	NA	NA	NA	NA	NA	NA	NA
CCRYP_008397-RB	NA	B5YLG7	NA	NA	NA	NA	NA	NA	NA	NA	NA
CCRYP_008398-RA	NA	B8CCS8	PF00248	PTHR43827	PR00069|PR00069|PR00069|PR00069	NA	NA	TMhelix	IPR023210|IPR020471|IPR020471|IPR020471|IPR020471|IPR020471	NADP-dependent oxidoreductase domain|Aldo/keto reductase|Aldo/keto reductase|Aldo/keto reductase|Aldo/keto reductase|Aldo/keto reductase	GO:0016491|GO:0055114|GO:0016491|GO:0055114|GO:0016491|GO:0055114|GO:0016491|GO:0055114|GO:0016491|GO:0055114
CCRYP_008399-RA	NA	B8CCU6	NA	NA	NA	NA	NA	NA	NA	NA	NA
CCRYP_008400-RA	NA	B8C6G7	NA	NA	NA	NA	NA	NA	NA	NA	NA
CCRYP_008401-RA	sp|Q9M2V7|AB16G_ARATH	B8CCS9	NA	NA	NA	NA	NA	NA	NA	NA	NA
CCRYP_008402-RA	NA	B8LEE2	NA	NA	NA	NA	NA	NA	NA	NA	NA
CCRYP_008403-RA	NA	B8CCT0	PF17917	PTHR24559:SF300|PTHR24559	NA	NA	NA	NA	IPR041373	Reverse transcriptase, RNase H-like domain	NA
CCRYP_008404-RA	sp|Q5ZJM3|NGLY1_CHICK	B8CCU5	NA	NA	NA	NA	NA	NA	NA	NA	NA
CCRYP_008405-RA	NA	B8BVK0	NA	NA	NA	NA	SignalP-noTM	NA	NA	NA	NA
CCRYP_008406-RA	sp|Q6YCH2|TDPZ4_MOUSE	B8CCT3	PF00248	PTHR43827	PR00069|PR00069|PR00069|PR00069|PR00069	NA	NA	NA	IPR020471|IPR023210|IPR020471|IPR020471|IPR020471|IPR020471|IPR020471	Aldo/keto reductase|NADP-dependent oxidoreductase domain|Aldo/keto reductase|Aldo/keto reductase|Aldo/keto reductase|Aldo/keto reductase|Aldo/keto reductase	GO:0016491|GO:0055114|GO:0016491|GO:0055114|GO:0016491|GO:0055114|GO:0016491|GO:0055114|GO:0016491|GO:0055114|GO:0016491|GO:0055114
CCRYP_008407-RA	sp|P04146|COPIA_DROME	A0A2X0NY29	NA	NA	NA	NA	NA	NA	NA	NA	NA
CCRYP_008408-RA	NA	B8C121	PF17815	PTHR45980:SF6|PTHR45980	NA	NA	NA	NA	IPR041517	Protease Do-like, PDZ domain	NA
CCRYP_008408-RB	NA	B8CCT2	PF17815|PF13365	PTHR45980:SF6|PTHR45980	PR00834|PR00834	NA	NA	NA	IPR041517|IPR001940|IPR001940	Protease Do-like, PDZ domain|Peptidase S1C|Peptidase S1C	GO:0004252|GO:0006508|GO:0004252|GO:0006508
CCRYP_008409-RA	NA	B8CCT1	PF04884	PTHR12770:SF22|PTHR12770	NA	NA	NA	TMhelix	IPR006968|IPR006968	Root UVB sensitive family|Root UVB sensitive family	NA
CCRYP_008409-RB	NA	B8CCT1	PF04884	PTHR12770|PTHR12770:SF22	NA	NA	NA	NA	IPR006968|IPR006968	Root UVB sensitive family|Root UVB sensitive family	NA
CCRYP_008410-RA	NA	NA	NA	NA	NA	NA	NA	NA	NA	NA	NA
CCRYP_008411-RA	NA	NA	NA	NA	NA	NA	NA	NA	NA	NA	NA
CCRYP_008412-RA	NA	NA	NA	NA	NA	NA	NA	NA	NA	NA	NA
CCRYP_008413-RA	NA	NA	NA	NA	NA	NA	NA	NA	NA	NA	NA
CCRYP_008414-RA	sp|Q9M2V7|AB16G_ARATH	B8CCS9	NA	NA	NA	NA	NA	NA	NA	NA	NA
CCRYP_008414-RB	NA	B8C4F5	NA	NA	NA	NA	NA	NA	NA	NA	NA
CCRYP_008414-RC	NA	B8C4E4	NA	NA	NA	NA	NA	NA	NA	NA	NA
CCRYP_008415-RA	NA	NA	PF07727	NA	NA	NA	NA	NA	IPR013103	Reverse transcriptase, RNA-dependent DNA polymerase	NA
CCRYP_008416-RA	NA	B8LEE2	NA	NA	NA	NA	NA	NA	NA	NA	NA
CCRYP_008417-RA	sp|Q94HW2|POLR1_ARATH	B7S3K6	NA	NA	NA	NA	NA	NA	NA	NA	NA
CCRYP_008418-RA	sp|O74137|EPD2_CANMA	B8CBH7	NA	PTHR22534	NA	NA	SignalP-noTM	NA	IPR019524	Ret-finger protein-like 3 antisense	NA
CCRYP_008419-RA	NA	B8CBH4	NA	NA	NA	NA	NA	NA	NA	NA	NA
CCRYP_008420-RA	NA	B8CEQ4	NA	NA	NA	NA	NA	NA	NA	NA	NA
CCRYP_008421-RA	sp|P51593|HUWE1_RAT	B8CBH5	PF00248	PTHR43625|PTHR43625:SF5	NA	NA	SignalP-noTM	NA	IPR023210	NADP-dependent oxidoreductase domain	NA
CCRYP_008422-RA	sp|B9LH03|PNP_CHLSY	B8BU42	PF00153|PF00153|PF00153|PF00153	PTHR45788:SF2|PTHR45788|PTHR45788:SF2|PTHR45788	NA	NA	NA	NA	IPR018108|IPR018108|IPR018108|IPR018108	Mitochondrial substrate/solute carrier|Mitochondrial substrate/solute carrier|Mitochondrial substrate/solute carrier|Mitochondrial substrate/solute carrier	NA
CCRYP_008422-RB	NA	B8CAR7	PF00153|PF00153|PF00153|PF00153	PTHR45788:SF2|PTHR45788|PTHR45788:SF2|PTHR45788	NA	NA	NA	NA	IPR018108|IPR018108|IPR018108|IPR018108	Mitochondrial substrate/solute carrier|Mitochondrial substrate/solute carrier|Mitochondrial substrate/solute carrier|Mitochondrial substrate/solute carrier	NA
CCRYP_008422-RC	NA	NA	PF00153|PF00153|PF00153|PF00153	PTHR45788:SF2|PTHR45788|PTHR45788:SF2|PTHR45788	NA	NA	NA	NA	IPR018108|IPR018108|IPR018108|IPR018108	Mitochondrial substrate/solute carrier|Mitochondrial substrate/solute carrier|Mitochondrial substrate/solute carrier|Mitochondrial substrate/solute carrier	NA
CCRYP_008423-RA	NA	B8CET9	NA	NA	NA	NA	NA	NA	NA	NA	NA
CCRYP_008424-RA	NA	NA	NA	NA	NA	NA	NA	NA	NA	NA	NA
CCRYP_008425-RA	NA	B8CG95	NA	NA	NA	NA	NA	NA	NA	NA	NA
CCRYP_008426-RA	sp|P46934|NEDD4_HUMAN	B8CBH5	NA	NA	NA	NA	NA	NA	NA	NA	NA
CCRYP_008427-RA	sp|Q8WW22|DNJA4_HUMAN	B8CBH3	NA	NA	NA	NA	NA	NA	NA	NA	NA
CCRYP_008428-RA	sp|Q9ZT94|POLR2_ARATH	A0A182GNA3	NA	NA	NA	NA	NA	NA	NA	NA	NA
CCRYP_008429-RA	sp|Q9HDN1|H3_MORAP	G7Q3M3	NA	NA	NA	NA	NA	NA	NA	NA	NA
CCRYP_008430-RA	NA	NA	NA	NA	NA	NA	NA	NA	NA	NA	NA
CCRYP_008431-RA	NA	NA	NA	NA	NA	NA	NA	NA	NA	NA	NA
CCRYP_008432-RA	NA	NA	PF00612|PF00612|PF00612|PF00612|PF00612|PF00612|PF00612|PF00612|PF00612	PTHR22590|PTHR22590|PTHR22590|PTHR22590	NA	SM00015|SM00015|SM00015|SM00015|SM00015|SM00015|SM00015|SM00015|SM00015|SM00015|SM00015|SM00015|SM00015|SM00015|SM00015|SM00015|SM00015|SM00015|SM00015|SM00015|SM00015|SM00015|SM00015|SM00015|SM00015	NA	NA	IPR000048|IPR000048|IPR000048|IPR000048|IPR000048|IPR000048|IPR000048|IPR000048|IPR000048|IPR000048|IPR000048|IPR000048|IPR000048|IPR000048|IPR000048|IPR000048|IPR000048|IPR000048|IPR000048|IPR000048|IPR000048|IPR000048|IPR000048|IPR000048|IPR000048|IPR000048|IPR000048|IPR000048|IPR000048|IPR000048|IPR000048|IPR000048|IPR000048|IPR000048	IQ motif, EF-hand binding site|IQ motif, EF-hand binding site|IQ motif, EF-hand binding site|IQ motif, EF-hand binding site|IQ motif, EF-hand binding site|IQ motif, EF-hand binding site|IQ motif, EF-hand binding site|IQ motif, EF-hand binding site|IQ motif, EF-hand binding site|IQ motif, EF-hand binding site|IQ motif, EF-hand binding site|IQ motif, EF-hand binding site|IQ motif, EF-hand binding site|IQ motif, EF-hand binding site|IQ motif, EF-hand binding site|IQ motif, EF-hand binding site|IQ motif, EF-hand binding site|IQ motif, EF-hand binding site|IQ motif, EF-hand binding site|IQ motif, EF-hand binding site|IQ motif, EF-hand binding site|IQ motif, EF-hand binding site|IQ motif, EF-hand binding site|IQ motif, EF-hand binding site|IQ motif, EF-hand binding site|IQ motif, EF-hand binding site|IQ motif, EF-hand binding site|IQ motif, EF-hand binding site|IQ motif, EF-hand binding site|IQ motif, EF-hand binding site|IQ motif, EF-hand binding site|IQ motif, EF-hand binding site|IQ motif, EF-hand binding site|IQ motif, EF-hand binding site	GO:0005515|GO:0005515|GO:0005515|GO:0005515|GO:0005515|GO:0005515|GO:0005515|GO:0005515|GO:0005515|GO:0005515|GO:0005515|GO:0005515|GO:0005515|GO:0005515|GO:0005515|GO:0005515|GO:0005515|GO:0005515|GO:0005515|GO:0005515|GO:0005515|GO:0005515|GO:0005515|GO:0005515|GO:0005515|GO:0005515|GO:0005515|GO:0005515|GO:0005515|GO:0005515|GO:0005515|GO:0005515|GO:0005515|GO:0005515
CCRYP_008432-RB	NA	B8CB09	PF00612|PF00612|PF00612|PF00612	PTHR22590|PTHR22590	NA	SM00015|SM00015|SM00015|SM00015|SM00015|SM00015|SM00015|SM00015|SM00015|SM00015	NA	NA	IPR000048|IPR000048|IPR000048|IPR000048|IPR000048|IPR000048|IPR000048|IPR000048|IPR000048|IPR000048|IPR000048|IPR000048|IPR000048|IPR000048	IQ motif, EF-hand binding site|IQ motif, EF-hand binding site|IQ motif, EF-hand binding site|IQ motif, EF-hand binding site|IQ motif, EF-hand binding site|IQ motif, EF-hand binding site|IQ motif, EF-hand binding site|IQ motif, EF-hand binding site|IQ motif, EF-hand binding site|IQ motif, EF-hand binding site|IQ motif, EF-hand binding site|IQ motif, EF-hand binding site|IQ motif, EF-hand binding site|IQ motif, EF-hand binding site	GO:0005515|GO:0005515|GO:0005515|GO:0005515|GO:0005515|GO:0005515|GO:0005515|GO:0005515|GO:0005515|GO:0005515|GO:0005515|GO:0005515|GO:0005515|GO:0005515
CCRYP_008433-RA	NA	NA	NA	NA	NA	NA	NA	NA	NA	NA	NA
CCRYP_008434-RA	sp|O29441|Y817_ARCFU	B8CDV2	PF17919	PTHR24559:SF290|PTHR24559	NA	NA	NA	NA	IPR041577	Reverse transcriptase/retrotransposon-derived protein, RNase H-like domain	NA
CCRYP_008435-RA	NA	NA	NA	NA	NA	NA	NA	NA	NA	NA	NA
CCRYP_008436-RA	NA	NA	NA	NA	NA	NA	NA	NA	NA	NA	NA
CCRYP_008437-RA	NA	NA	NA	NA	PR01217|PR01217|PR01217|PR01217|PR01217	NA	SignalP-noTM	NA	NA	NA	NA
CCRYP_008438-RA	NA	NA	NA	NA	NA	NA	NA	TMhelix	NA	NA	NA
CCRYP_008439-RA	NA	B5Y3B7	NA	NA	NA	NA	SignalP-noTM	NA	NA	NA	NA
CCRYP_008439-RB	NA	B5Y3B7	NA	NA	NA	NA	SignalP-noTM	NA	NA	NA	NA
CCRYP_008440-RA	NA	B8BXX3	NA	PTHR36144|PTHR36144|PTHR36144|PTHR36144:SF3|PTHR36144|PTHR36144:SF3|PTHR36144:SF3|PTHR36144:SF3|PTHR36144:SF3|PTHR36144:SF3|PTHR36144|PTHR36144|PTHR36144|PTHR36144:SF3	NA	NA	SignalP-noTM	NA	NA	NA	NA
CCRYP_008441-RA	NA	B5Y3B7	PF00226|PF07743	PTHR14021|PTHR14021:SF15	NA	SM00271	NA	NA	IPR004640|IPR001623|IPR001623|IPR009073	Co-chaperone Hsc20|DnaJ domain|DnaJ domain|Co-chaperone HscB, C-terminal oligomerisation domain	GO:0001671|GO:0051087|GO:0097428|GO:0051259
CCRYP_008442-RA	sp|Q04721|NOTC2_HUMAN	B8CCM9	NA	NA	NA	NA	SignalP-noTM	NA	NA	NA	NA
CCRYP_008443-RA	NA	NA	NA	PTHR33683	NA	NA	NA	NA	NA	NA	NA
CCRYP_008444-RA	sp|P83877|TXN4A_MOUSE	B8CCN0	NA	NA	NA	NA	SignalP-noTM	NA	NA	NA	NA
CCRYP_008445-RA	NA	B5YNF2	NA	NA	NA	NA	NA	NA	NA	NA	NA
CCRYP_008446-RA	NA	NA	NA	NA	NA	NA	NA	TMhelix	NA	NA	NA
CCRYP_008447-RA	sp|B2RXA1|PLCX2_MOUSE	B5YNG1	NA	NA	NA	NA	NA	NA	NA	NA	NA
CCRYP_008448-RA	NA	B8LE23	NA	NA	NA	NA	NA	TMhelix	NA	NA	NA
CCRYP_008449-RA	NA	B5YNG4	NA	PTHR11439|PTHR11439:SF275	NA	NA	NA	NA	IPR039537	Retrotransposon Ty1/copia-like	NA
CCRYP_008450-RA	sp|Q9VUV9|U520_DROME	B5YNG2	NA	PTHR23202	NA	NA	NA	NA	NA	NA	NA
CCRYP_008451-RA	NA	B5YNF3	NA	NA	NA	NA	NA	NA	NA	NA	NA
CCRYP_008452-RA	NA	B8LE23	PF01074	PTHR11607:SF3|PTHR11607	NA	NA	NA	NA	IPR000602	Glycoside hydrolase family 38, N-terminal domain	GO:0004559|GO:0006013
CCRYP_008452-RB	NA	B8LE23	PF09261|PF07748|PF01074	PTHR11607|PTHR11607:SF3	NA	SM00872	NA	NA	IPR015341|IPR011682|IPR015341|IPR000602	Glycoside hydrolase family 38, central domain|Glycosyl hydrolase family 38, C-terminal|Glycoside hydrolase family 38, central domain|Glycoside hydrolase family 38, N-terminal domain	GO:0004559|GO:0006013|GO:0004559|GO:0006013|GO:0004559|GO:0006013|GO:0004559|GO:0006013
CCRYP_008452-RC	NA	B8LE23	PF09261|PF07748	PTHR11607:SF3|PTHR11607	NA	SM00872	NA	NA	IPR015341|IPR015341|IPR011682	Glycoside hydrolase family 38, central domain|Glycoside hydrolase family 38, central domain|Glycosyl hydrolase family 38, C-terminal	GO:0004559|GO:0006013|GO:0004559|GO:0006013|GO:0004559|GO:0006013
CCRYP_008453-RA	NA	A0A2A8IC60	NA	NA	NA	NA	NA	NA	NA	NA	NA
CCRYP_008454-RA	NA	NA	NA	NA	NA	NA	NA	NA	NA	NA	NA
CCRYP_008455-RA	sp|P40305|IFI27_HUMAN	B5YNG3	PF03129	PTHR43707:SF1|PTHR43707	NA	NA	NA	NA	IPR004154|IPR004516	Anticodon-binding|Histidine-tRNA ligase/ATP phosphoribosyltransferase regulatory subunit	GO:0005737
CCRYP_008456-RA	NA	NA	NA	NA	NA	NA	NA	NA	NA	NA	NA
CCRYP_008456-RB	sp|Q9JHR7|IDE_MOUSE	B8BTF3	NA	NA	NA	NA	NA	NA	NA	NA	NA
CCRYP_008456-RC	NA	NA	NA	PTHR12277|PTHR12277:SF126|PTHR12277:SF126|PTHR12277	NA	NA	NA	NA	NA	NA	NA
CCRYP_008456-RD	sp|Q402E1|H32_LILLO	A0A3M7QE53	NA	PTHR12277|PTHR12277:SF126|PTHR12277:SF126|PTHR12277	NA	NA	NA	NA	NA	NA	NA
CCRYP_008456-RE	sp|Q9JHR7|IDE_MOUSE	B8BTF3	NA	NA	NA	NA	NA	NA	NA	NA	NA
CCRYP_008457-RA	NA	NA	NA	NA	NA	NA	SignalP-noTM	NA	NA	NA	NA
CCRYP_008458-RA	sp|Q59VN2|H31_CANAL	G0NTY8	PF00175	PTHR43314:SF2|PTHR43314	PR00371|PR00371|PR00371|PR00371|PR00371|PR00371|PR00371|PR00371	NA	SignalP-noTM	NA	IPR001709|IPR001709|IPR001709|IPR001709|IPR001709|IPR001709|IPR001709|IPR001709|IPR001433	Flavoprotein pyridine nucleotide cytochrome reductase|Flavoprotein pyridine nucleotide cytochrome reductase|Flavoprotein pyridine nucleotide cytochrome reductase|Flavoprotein pyridine nucleotide cytochrome reductase|Flavoprotein pyridine nucleotide cytochrome reductase|Flavoprotein pyridine nucleotide cytochrome reductase|Flavoprotein pyridine nucleotide cytochrome reductase|Flavoprotein pyridine nucleotide cytochrome reductase|Oxidoreductase FAD/NAD(P)-binding	GO:0016491|GO:0055114|GO:0016491|GO:0055114|GO:0016491|GO:0055114|GO:0016491|GO:0055114|GO:0016491|GO:0055114|GO:0016491|GO:0055114|GO:0016491|GO:0055114|GO:0016491|GO:0055114|GO:0016491|GO:0055114
CCRYP_008459-RA	NA	NA	NA	PTHR22534	NA	NA	SignalP-noTM	NA	IPR019524	Ret-finger protein-like 3 antisense	NA
CCRYP_008459-RB	sp|B1LWN6|GLPK_METRJ	B5YNF4	NA	PTHR22534	NA	NA	SignalP-noTM	NA	IPR019524	Ret-finger protein-like 3 antisense	NA
CCRYP_008459-RC	sp|Q9LPV5|NRT25_ARATH	B5YNF5	PF04886	NA	NA	NA	NA	NA	IPR006970	PT repeat	NA
CCRYP_008459-RD	sp|B1LWN6|GLPK_METRJ	B5YNF4	NA	NA	NA	NA	NA	NA	NA	NA	NA
CCRYP_008460-RA	NA	NA	PF00254	PTHR43811:SF19|PTHR43811	NA	NA	SignalP-noTM	NA	IPR023566|IPR001179	Peptidyl-prolyl cis-trans isomerase, FKBP-type|FKBP-type peptidyl-prolyl cis-trans isomerase domain	GO:0003755
CCRYP_008461-RA	NA	B8BWF4	PF00749|PF01588	PTHR43311|PTHR43311:SF2	PR00987|PR00987|PR00987|PR00987	NA	SignalP-noTM	NA	IPR020058|IPR002547|IPR000924|IPR000924|IPR000924|IPR000924	Glutamyl/glutaminyl-tRNA synthetase, class Ib, catalytic domain|tRNA-binding domain|Glutamyl/glutaminyl-tRNA synthetase|Glutamyl/glutaminyl-tRNA synthetase|Glutamyl/glutaminyl-tRNA synthetase|Glutamyl/glutaminyl-tRNA synthetase	GO:0004812|GO:0005524|GO:0043039|GO:0000049|GO:0000166|GO:0004812|GO:0005524|GO:0043039|GO:0000166|GO:0004812|GO:0005524|GO:0043039|GO:0000166|GO:0004812|GO:0005524|GO:0043039|GO:0000166|GO:0004812|GO:0005524|GO:0043039
CCRYP_008462-RA	NA	B7S3K6	NA	NA	NA	NA	NA	NA	NA	NA	NA
CCRYP_008463-RA	NA	NA	PF00173	PTHR10281:SF4|PTHR10281	NA	SM01117	SignalP-noTM	NA	IPR001199|IPR001199	Cytochrome b5-like heme/steroid binding domain|Cytochrome b5-like heme/steroid binding domain	NA
CCRYP_008464-RA	NA	NA	NA	NA	NA	NA	NA	NA	NA	NA	NA
CCRYP_008464-RB	NA	A0A2T1E0J1	NA	NA	NA	NA	NA	NA	NA	NA	NA
CCRYP_008464-RC	sp|D5MP61|3XYN1_VIBSX	B8BUT2	NA	NA	NA	NA	NA	NA	NA	NA	NA
CCRYP_008464-RD	NA	NA	NA	NA	NA	NA	NA	NA	NA	NA	NA
CCRYP_008464-RE	sp|P39981|AVT2_YEAST	B8BUT3	NA	NA	NA	NA	NA	TMhelix	NA	NA	NA
CCRYP_008464-RF	NA	B8BTF5	NA	NA	NA	NA	NA	TMhelix	NA	NA	NA
CCRYP_008464-RG	NA	B8BUT4	NA	NA	NA	NA	NA	TMhelix	NA	NA	NA
CCRYP_008465-RA	NA	B8CEU7	NA	NA	NA	NA	NA	NA	NA	NA	NA
CCRYP_008465-RB	sp|Q75B43|MCA1_ASHGO	B8CEU9	NA	NA	NA	NA	NA	NA	NA	NA	NA
CCRYP_008466-RA	sp|Q75B43|MCA1_ASHGO	B8CEU9	PF08545|PF08541	PTHR43091|PTHR43091:SF1	NA	NA	SignalP-noTM	NA	IPR013751|IPR013747	3-Oxoacyl-[acyl-carrier-protein (ACP)] synthase III|3-Oxoacyl-[acyl-carrier-protein (ACP)] synthase III, C-terminal	GO:0004315|GO:0006633
CCRYP_008467-RA	NA	NA	PF02801|PF00109	PTHR11712:SF306|PTHR11712	NA	SM00825	SignalP-noTM	NA	IPR014031|IPR020841|IPR014030|IPR000794	Beta-ketoacyl synthase, C-terminal|Polyketide synthase, beta-ketoacyl synthase domain|Beta-ketoacyl synthase, N-terminal|Beta-ketoacyl synthase	NA
CCRYP_008468-RA	NA	NA	PF17210|PF17210	PTHR23303:SF15|PTHR23303:SF15|PTHR23303|PTHR23303	NA	NA	NA	TMhelix	IPR033764|IPR033764	SD-repeat containing protein, B domain|SD-repeat containing protein, B domain	NA
CCRYP_008468-RB	NA	NA	PF17210|PF17210	PTHR23303:SF15|PTHR23303:SF15|PTHR23303|PTHR23303	NA	NA	NA	TMhelix	IPR033764|IPR033764	SD-repeat containing protein, B domain|SD-repeat containing protein, B domain	NA
CCRYP_008469-RA	sp|Q5UNT8|YL678_MIMIV	B6QMA3	NA	NA	NA	NA	NA	NA	NA	NA	NA
CCRYP_008470-RA	sp|C5P3X6|MEP1_COCP7	A0A2S1JVL3	NA	NA	NA	NA	NA	NA	NA	NA	NA
CCRYP_008471-RA	NA	B8CEV1	PF02656|PF09359	PTHR46140:SF1|PTHR46140	NA	NA	SignalP-noTM	TMhelix	IPR003807|IPR018966	Domain of unknown function DUF202|VTC domain	NA
CCRYP_008471-RB	NA	NA	PF02656|PF09359	PTHR46140:SF1|PTHR46140	NA	NA	NA	TMhelix	IPR003807|IPR018966	Domain of unknown function DUF202|VTC domain	NA
CCRYP_008471-RC	NA	NA	PF02656|PF09359	PTHR46140:SF1|PTHR46140	NA	NA	NA	TMhelix	IPR003807|IPR018966	Domain of unknown function DUF202|VTC domain	NA
CCRYP_008471-RD	NA	B8CEX8	PF09359|PF02656	PTHR46140:SF1|PTHR46140	NA	NA	SignalP-noTM	TMhelix	IPR018966|IPR003807	VTC domain|Domain of unknown function DUF202	NA
CCRYP_008471-RE	sp|F4IJK6|KN14R_ARATH	B8CEV2	PF02656	PTHR46140|PTHR46140:SF1	NA	NA	NA	TMhelix	IPR003807	Domain of unknown function DUF202	NA
CCRYP_008472-RA	NA	NA	PF00574	PTHR10381	PR00127|PR00127|PR00127|PR00127|PR00127	NA	SignalP-noTM	NA	IPR001907|IPR001907|IPR001907|IPR001907|IPR001907|IPR023562|IPR023562	ATP-dependent Clp protease proteolytic subunit|ATP-dependent Clp protease proteolytic subunit|ATP-dependent Clp protease proteolytic subunit|ATP-dependent Clp protease proteolytic subunit|ATP-dependent Clp protease proteolytic subunit|Clp protease proteolytic subunit /Translocation-enhancing protein TepA|Clp protease proteolytic subunit /Translocation-enhancing protein TepA	GO:0004252|GO:0006508|GO:0004252|GO:0006508|GO:0004252|GO:0006508|GO:0004252|GO:0006508|GO:0004252|GO:0006508
CCRYP_008473-RA	NA	NA	NA	PTHR31356:SF33|PTHR31356:SF33|PTHR31356:SF33|PTHR31356|PTHR31356|PTHR31356:SF33|PTHR31356|PTHR31356	NA	NA	NA	NA	NA	NA	NA
CCRYP_008474-RA	NA	NA	NA	NA	NA	NA	NA	NA	NA	NA	NA
CCRYP_008475-RA	NA	B8LD86	NA	NA	NA	NA	SignalP-noTM	NA	NA	NA	NA
CCRYP_008476-RA	sp|Q5UNT8|YL678_MIMIV	B6QMA3	NA	NA	NA	NA	NA	NA	NA	NA	NA
CCRYP_008477-RA	NA	B8LBI9	NA	PTHR31356|PTHR31356|PTHR31356:SF33|PTHR31356:SF33|PTHR31356:SF33|PTHR31356:SF33|PTHR31356|PTHR31356	NA	NA	NA	NA	NA	NA	NA
CCRYP_008477-RB	NA	NA	NA	PTHR31356|PTHR31356:SF33|PTHR31356:SF33|PTHR31356|PTHR31356|PTHR31356:SF33	NA	NA	SignalP-noTM	NA	NA	NA	NA
CCRYP_008477-RC	NA	D7FSK2	NA	PTHR31356:SF33|PTHR31356:SF33|PTHR31356|PTHR31356|PTHR31356|PTHR31356:SF33|PTHR31356:SF33|PTHR31356:SF33|PTHR31356|PTHR31356	NA	NA	SignalP-noTM	NA	NA	NA	NA
CCRYP_008477-RD	NA	A0A090MDB3	NA	PTHR31356:SF33|PTHR31356:SF33|PTHR31356:SF33|PTHR31356:SF33|PTHR31356|PTHR31356|PTHR31356|PTHR31356	NA	NA	SignalP-noTM	NA	NA	NA	NA
CCRYP_008477-RE	NA	B8BX52	NA	PTHR31356|PTHR31356:SF33|PTHR31356:SF33|PTHR31356|PTHR31356:SF33|PTHR31356|PTHR31356|PTHR31356:SF33	NA	NA	SignalP-noTM	NA	NA	NA	NA
CCRYP_008477-RF	NA	B8C7E8	NA	PTHR31356:SF33|PTHR31356:SF33|PTHR31356|PTHR31356|PTHR31356:SF33|PTHR31356	NA	NA	NA	NA	NA	NA	NA
CCRYP_008477-RG	NA	B8CF85	NA	PTHR31356|PTHR31356|PTHR31356|PTHR31356|PTHR31356:SF33|PTHR31356:SF33|PTHR31356:SF33|PTHR31356:SF33	NA	NA	NA	NA	NA	NA	NA
CCRYP_008478-RA	NA	B8C591	PF00153|PF00153|PF00153	PTHR45758|PTHR45758:SF4	NA	NA	NA	NA	IPR018108|IPR018108|IPR018108	Mitochondrial substrate/solute carrier|Mitochondrial substrate/solute carrier|Mitochondrial substrate/solute carrier	NA
CCRYP_008479-RA	NA	B8CAI6	PF09826	NA	NA	NA	NA	NA	IPR019198	Beta propeller domain-containing family	NA
CCRYP_008480-RA	sp|P04146|COPIA_DROME	B7S3K6	NA	NA	NA	NA	NA	NA	NA	NA	NA
CCRYP_008480-RB	NA	NA	NA	NA	NA	NA	NA	NA	NA	NA	NA
CCRYP_008481-RA	NA	B8CAI6	PF13091|PF13091	PTHR43856|PTHR43856	NA	NA	NA	NA	IPR025202|IPR025202	Phospholipase D-like domain|Phospholipase D-like domain	NA
CCRYP_008481-RB	NA	B8CGE2	NA	NA	NA	NA	NA	NA	NA	NA	NA
CCRYP_008482-RA	NA	B7S3K6	PF01753|PF00856	PTHR12197	NA	NA	NA	NA	IPR002893|IPR001214	Zinc finger, MYND-type|SET domain	GO:0005515
CCRYP_008483-RA	NA	NA	NA	NA	NA	NA	NA	NA	NA	NA	NA
CCRYP_008484-RA	NA	B8C784	NA	NA	NA	NA	NA	NA	NA	NA	NA
CCRYP_008485-RA	NA	B8C784	NA	NA	NA	NA	NA	NA	NA	NA	NA
CCRYP_008486-RA	NA	NA	PF08627|PF08627	PTHR31326	NA	NA	NA	TMhelix	IPR013936|IPR013936	Chloroquine-resistance transporter-like|Chloroquine-resistance transporter-like	NA
CCRYP_008487-RA	NA	B8BW17	NA	NA	NA	NA	NA	NA	NA	NA	NA
CCRYP_008488-RA	NA	B8C784	NA	NA	NA	NA	NA	NA	NA	NA	NA
CCRYP_008488-RB	NA	NA	NA	NA	NA	NA	NA	NA	NA	NA	NA
CCRYP_008488-RC	NA	B8CAI6	NA	NA	NA	NA	NA	NA	NA	NA	NA
CCRYP_008488-RD	NA	B8CFV2	NA	NA	NA	NA	NA	NA	NA	NA	NA
CCRYP_008488-RE	NA	NA	NA	NA	NA	NA	NA	NA	NA	NA	NA
CCRYP_008489-RA	NA	NA	PF03914	PTHR12455	NA	NA	NA	NA	IPR027193|IPR005612	Nucleolar complex protein 4|CCAAT-binding factor	GO:0042254
CCRYP_008490-RA	NA	B8BW17	NA	PTHR16038	NA	NA	NA	NA	IPR037379	WDR74/Nsa1	GO:0005730|GO:0042273
CCRYP_008491-RA	NA	NA	NA	NA	NA	NA	NA	NA	NA	NA	NA
CCRYP_008492-RA	NA	B8C784	NA	NA	NA	NA	NA	NA	NA	NA	NA
CCRYP_008493-RA	NA	NA	NA	NA	NA	NA	NA	NA	NA	NA	NA
CCRYP_008494-RA	NA	B7FQS6	NA	NA	NA	NA	NA	TMhelix	NA	NA	NA
CCRYP_008495-RA	NA	B7FQS6	PF13359	PTHR22930:SF116|PTHR22930	NA	NA	NA	NA	IPR027806	Harbinger transposase-derived nuclease domain	NA
CCRYP_008496-RA	NA	NA	NA	NA	NA	NA	NA	NA	NA	NA	NA
CCRYP_008497-RA	sp|Q9YHB5|CND3_XENLA	B8BQW8	NA	NA	NA	NA	NA	NA	NA	NA	NA
CCRYP_008498-RA	NA	NA	PF17919|PF00078	PTHR24559:SF269|PTHR24559:SF269|PTHR24559|PTHR24559	NA	NA	NA	NA	IPR041577|IPR000477	Reverse transcriptase/retrotransposon-derived protein, RNase H-like domain|Reverse transcriptase domain	NA
CCRYP_008499-RA	sp|P0CT63|RS30_SCHPO	B8BQX6	NA	PTHR11183|PTHR11183:SF100	NA	NA	NA	TMhelix	NA	NA	NA
CCRYP_008500-RA	sp|Q3TIU4|PDE12_MOUSE	B7FQS6	NA	NA	NA	NA	NA	NA	NA	NA	NA
CCRYP_008501-RA	NA	B7FQS6	NA	NA	NA	NA	SignalP-noTM	NA	NA	NA	NA
CCRYP_008502-RA	sp|Q6AXQ5|PDE12_RAT	B7FQS6	PF00155	PTHR45744:SF2|PTHR45744	PR00753|PR00753|PR00753|PR00753	NA	NA	TMhelix	IPR004839	Aminotransferase, class I/classII	GO:0009058|GO:0030170
CCRYP_008503-RA	NA	T0QYL2	PF07137	PTHR33970:SF1|PTHR33970	NA	NA	NA	TMhelix	IPR010788	VDE lipocalin domain	GO:0009507|GO:0046422|GO:0055114
CCRYP_008504-RA	NA	NA	NA	NA	NA	NA	NA	NA	NA	NA	NA
CCRYP_008504-RB	NA	NA	NA	NA	NA	NA	NA	NA	NA	NA	NA
CCRYP_008505-RA	NA	NA	NA	NA	NA	NA	NA	TMhelix	NA	NA	NA
CCRYP_008506-RA	sp|Q5RJL2|MET23_RAT	B8BQZ5	NA	NA	NA	NA	SignalP-noTM	NA	NA	NA	NA
CCRYP_008507-RA	NA	B7FT94	NA	NA	NA	NA	NA	NA	NA	NA	NA
CCRYP_008508-RA	NA	B7FQS6	PF17919	PTHR24559|PTHR24559:SF269	NA	NA	NA	NA	IPR041577	Reverse transcriptase/retrotransposon-derived protein, RNase H-like domain	NA
CCRYP_008509-RA	NA	B7FQS6	PF17921	NA	NA	NA	NA	NA	IPR041588	Integrase zinc-binding domain	NA
CCRYP_008510-RA	NA	A0A0D3B7U5	NA	PTHR34560:SF1|PTHR34560	NA	NA	NA	TMhelix	NA	NA	NA
CCRYP_008511-RA	sp|Q6FRT2|CCR4_CANGA	B7FQS6	PF00111	NA	NA	NA	NA	TMhelix	IPR001041	2Fe-2S ferredoxin-type iron-sulfur binding domain	GO:0009055|GO:0051536
CCRYP_008512-RA	NA	B7FQS6	PF10397|PF00206	PTHR43172	PR00149|PR00149|PR00149	SM00998	NA	NA	IPR000362|IPR000362|IPR000362|IPR019468|IPR019468|IPR022761	Fumarate lyase family|Fumarate lyase family|Fumarate lyase family|Adenylosuccinate lyase C-terminal|Adenylosuccinate lyase C-terminal|Fumarate lyase, N-terminal	NA
CCRYP_008512-RB	NA	NA	PF00206	PTHR43172	PR00149|PR00149|PR00149	NA	NA	NA	IPR022761|IPR000362|IPR000362|IPR000362	Fumarate lyase, N-terminal|Fumarate lyase family|Fumarate lyase family|Fumarate lyase family	NA
CCRYP_008512-RC	NA	NA	PF00206	PTHR43172	PR00149|PR00149|PR00149	NA	NA	NA	IPR000362|IPR000362|IPR000362|IPR022761	Fumarate lyase family|Fumarate lyase family|Fumarate lyase family|Fumarate lyase, N-terminal	NA
CCRYP_008513-RA	NA	B8CAI6	PF00179	PTHR24068:SF263|PTHR24068	NA	SM00212	NA	NA	IPR000608	Ubiquitin-conjugating enzyme E2	NA
CCRYP_008513-RB	sp|P58338|Y0419_RHIME	B8BQZ0	PF00179	PTHR24068:SF207|PTHR24068	NA	SM00212	NA	NA	IPR000608	Ubiquitin-conjugating enzyme E2	NA
CCRYP_008513-RC	NA	A0A162D3N7	PF00179	PTHR24068:SF207|PTHR24068	NA	SM00212	NA	NA	IPR000608	Ubiquitin-conjugating enzyme E2	NA
CCRYP_008513-RD	NA	A0A162D3N7	PF00179	PTHR24068|PTHR24068:SF207	NA	SM00212	NA	NA	IPR000608	Ubiquitin-conjugating enzyme E2	NA
CCRYP_008513-RE	NA	NA	PF00179	PTHR24068|PTHR24068:SF207	NA	SM00212	NA	NA	IPR000608	Ubiquitin-conjugating enzyme E2	NA
CCRYP_008513-RF	NA	B8BW17	PF00179	PTHR24068:SF207|PTHR24068	NA	SM00212	NA	NA	IPR000608	Ubiquitin-conjugating enzyme E2	NA
CCRYP_008513-RG	NA	NA	PF00179	PTHR24068|PTHR24068:SF207	NA	SM00212	NA	NA	IPR000608	Ubiquitin-conjugating enzyme E2	NA
CCRYP_008513-RH	NA	NA	NA	NA	NA	NA	NA	NA	NA	NA	NA
CCRYP_008514-RA	sp|P10978|POLX_TOBAC	A0A284RHG8	PF02008	PTHR25462|PTHR25462:SF252	NA	SM00249	NA	NA	IPR002857|IPR001965	Zinc finger, CXXC-type|Zinc finger, PHD-type	GO:0003677|GO:0008270
CCRYP_008515-RA	NA	NA	NA	NA	NA	NA	NA	NA	NA	NA	NA
CCRYP_008516-RA	NA	NA	NA	NA	NA	NA	NA	NA	NA	NA	NA
CCRYP_008517-RA	sp|Q7LHG5|YI31B_YEAST	A0A329RDQ9	PF17919	PTHR24559|PTHR24559:SF300	NA	NA	NA	NA	IPR041577	Reverse transcriptase/retrotransposon-derived protein, RNase H-like domain	NA
CCRYP_008518-RA	sp|P20825|POL2_DROME	A0A225VIU2	NA	NA	NA	NA	NA	NA	NA	NA	NA
CCRYP_008519-RA	sp|P10978|POLX_TOBAC	A0A284RHG8	NA	PTHR46504|PTHR46504:SF2	NA	SM00054|SM00054	NA	NA	IPR002048|IPR002048	EF-hand domain|EF-hand domain	GO:0005509|GO:0005509
CCRYP_008520-RA	sp|P10978|POLX_TOBAC	NA	PF06025|PF06012|PF00627	PTHR11254:SF291|PTHR11254	NA	SM00165	NA	NA	IPR015940|IPR010314|IPR010309|IPR015940	Ubiquitin-associated domain|E3 ubiquitin ligase, domain of unknown function DUF913|E3 ubiquitin ligase, domain of unknown function DUF908|Ubiquitin-associated domain	NA
CCRYP_008520-RB	NA	NA	PF00627|PF06025|PF00632|PF14377|PF14377|PF14377|PF06012	PTHR11254:SF291|PTHR11254	NA	SM00165|SM00119	NA	NA	IPR015940|IPR015940|IPR000569|IPR010314|IPR000569|IPR025527|IPR025527|IPR025527|IPR010309	Ubiquitin-associated domain|Ubiquitin-associated domain|HECT domain|E3 ubiquitin ligase, domain of unknown function DUF913|HECT domain|HUWE1/Rev1, ubiquitin binding region|HUWE1/Rev1, ubiquitin binding region|HUWE1/Rev1, ubiquitin binding region|E3 ubiquitin ligase, domain of unknown function DUF908	GO:0004842|GO:0004842
CCRYP_008520-RC	NA	NA	PF06025|PF06012|PF00627	PTHR11254:SF291|PTHR11254	NA	SM00165	NA	NA	IPR015940|IPR010314|IPR010309|IPR015940	Ubiquitin-associated domain|E3 ubiquitin ligase, domain of unknown function DUF913|E3 ubiquitin ligase, domain of unknown function DUF908|Ubiquitin-associated domain	NA
CCRYP_008521-RA	sp|P10978|POLX_TOBAC	A0A284RHG8	PF01416	PTHR11142|PTHR11142:SF0	NA	NA	NA	NA	IPR020097|IPR001406	Pseudouridine synthase I, TruA, alpha/beta domain|Pseudouridine synthase I, TruA	GO:0001522|GO:0003723|GO:0009451|GO:0009982|GO:0001522|GO:0003723|GO:0009451|GO:0009982
CCRYP_008522-RA	NA	A0A225UUB2	PF17919|PF00078	PTHR24559|PTHR24559:SF300	NA	NA	NA	NA	IPR041577|IPR000477	Reverse transcriptase/retrotransposon-derived protein, RNase H-like domain|Reverse transcriptase domain	NA
CCRYP_008523-RA	NA	NA	PF06814	PTHR21229:SF1|PTHR21229	NA	NA	SignalP-noTM	TMhelix	IPR009637|IPR009637	Lung seven transmembrane receptor-like|Lung seven transmembrane receptor-like	GO:0016021|GO:0016021
CCRYP_008523-RB	sp|P44836|HGP3_HAEIN	NA	PF06814	PTHR21229|PTHR21229:SF1	NA	NA	SignalP-noTM	TMhelix	IPR009637|IPR009637	Lung seven transmembrane receptor-like|Lung seven transmembrane receptor-like	GO:0016021|GO:0016021
CCRYP_008523-RC	NA	NA	PF06814	PTHR21229|PTHR21229:SF1	NA	NA	NA	TMhelix	IPR009637|IPR009637	Lung seven transmembrane receptor-like|Lung seven transmembrane receptor-like	GO:0016021|GO:0016021
CCRYP_008524-RA	NA	NA	PF07727	NA	NA	NA	NA	NA	IPR013103	Reverse transcriptase, RNA-dependent DNA polymerase	NA
CCRYP_008525-RA	NA	B8CF85	NA	NA	NA	NA	NA	NA	NA	NA	NA
CCRYP_008526-RA	NA	B8CF85	NA	NA	NA	NA	NA	NA	NA	NA	NA
CCRYP_008527-RA	NA	B8CF85	NA	NA	NA	NA	NA	NA	NA	NA	NA
CCRYP_008528-RA	sp|Q9ZT94|POLR2_ARATH	B8CGE2	PF02037|PF01351	PTHR10954|PTHR10954:SF18	NA	SM00513	NA	NA	IPR003034|IPR003034|IPR001352|IPR022898|IPR024567	SAP domain|SAP domain|Ribonuclease HII/HIII|Ribonuclease HII|Ribonuclease HII/HIII domain	GO:0003723|GO:0004523|GO:0004523
CCRYP_008529-RA	NA	B8CF85	PF00194	PTHR18952:SF213|PTHR18952	NA	SM01057	SignalP-noTM	NA	IPR001148|IPR001148|IPR023561	Alpha carbonic anhydrase domain|Alpha carbonic anhydrase domain|Carbonic anhydrase, alpha-class	GO:0004089|GO:0008270
CCRYP_008529-RB	NA	NA	PF00194	PTHR18952:SF213|PTHR18952	NA	SM01057	SignalP-noTM	NA	IPR001148|IPR001148|IPR023561	Alpha carbonic anhydrase domain|Alpha carbonic anhydrase domain|Carbonic anhydrase, alpha-class	GO:0004089|GO:0008270
CCRYP_008530-RA	NA	NA	PF06814	PTHR21229|PTHR21229:SF1	NA	NA	SignalP-noTM	TMhelix	IPR009637|IPR009637	Lung seven transmembrane receptor-like|Lung seven transmembrane receptor-like	GO:0016021|GO:0016021
CCRYP_008530-RB	NA	B8CF85	PF06814	PTHR21229:SF1|PTHR21229	NA	NA	SignalP-noTM	TMhelix	IPR009637|IPR009637	Lung seven transmembrane receptor-like|Lung seven transmembrane receptor-like	GO:0016021|GO:0016021
CCRYP_008531-RA	NA	NA	PF04851|PF16203|PF13625	PTHR11274:SF0|PTHR11274	PR00851|PR00851|PR00851|PR00851|PR00851|PR00851|PR00851|PR00851	SM00487	NA	NA	IPR006935|IPR032438|IPR032830|IPR014001	Helicase/UvrB, N-terminal|ERCC3/RAD25/XPB helicase, C-terminal domain|Helicase XPB/Ssl2, N-terminal domain|Helicase superfamily 1/2, ATP-binding domain	GO:0003677|GO:0005524|GO:0016787
CCRYP_008531-RB	NA	NA	PF16203|PF04851|PF13625	PTHR11274:SF0|PTHR11274	PR00851|PR00851|PR00851|PR00851|PR00851|PR00851|PR00851|PR00851|PR00851|PR00851|PR00851|PR00851	SM00490|SM00487	NA	NA	IPR032438|IPR001650|IPR006935|IPR014001|IPR032830	ERCC3/RAD25/XPB helicase, C-terminal domain|Helicase, C-terminal|Helicase/UvrB, N-terminal|Helicase superfamily 1/2, ATP-binding domain|Helicase XPB/Ssl2, N-terminal domain	GO:0003677|GO:0005524|GO:0016787
CCRYP_008531-RC	NA	NA	PF04851|PF16203|PF13625	PTHR11274:SF0|PTHR11274	PR00851|PR00851|PR00851|PR00851|PR00851|PR00851|PR00851|PR00851	SM00487	NA	NA	IPR006935|IPR032438|IPR032830|IPR014001	Helicase/UvrB, N-terminal|ERCC3/RAD25/XPB helicase, C-terminal domain|Helicase XPB/Ssl2, N-terminal domain|Helicase superfamily 1/2, ATP-binding domain	GO:0003677|GO:0005524|GO:0016787
CCRYP_008531-RD	NA	NA	NA	NA	NA	NA	NA	NA	NA	NA	NA
CCRYP_008531-RE	NA	NA	NA	NA	NA	NA	NA	NA	NA	NA	NA
CCRYP_008532-RA	sp|P48053|YPD1_CAEEL	B8CCK5	NA	NA	NA	NA	SignalP-noTM	NA	NA	NA	NA
CCRYP_008532-RB	NA	NA	PF00076	NA	NA	SM00360	SignalP-noTM	NA	IPR000504|IPR000504	RNA recognition motif domain|RNA recognition motif domain	GO:0003676|GO:0003676
CCRYP_008532-RC	NA	B8C773	NA	NA	NA	NA	SignalP-noTM	NA	NA	NA	NA
CCRYP_008533-RA	NA	NA	NA	NA	NA	NA	NA	NA	NA	NA	NA
CCRYP_008534-RA	sp|Q54NK8|GPN3_DICDI	B8CF20	PF04733	PTHR10805	NA	NA	NA	NA	IPR006822	Coatomer, epsilon subunit	GO:0005198|GO:0006890
CCRYP_008534-RB	sp|Q680B9|PRRP2_ARATH	B8CF13	PF04733	PTHR10805	NA	NA	NA	NA	IPR006822	Coatomer, epsilon subunit	GO:0005198|GO:0006890
CCRYP_008535-RA	sp|Q11KP9|KATG_CHESB	B8CF21	NA	NA	NA	NA	NA	NA	NA	NA	NA
CCRYP_008536-RA	sp|Q7XUW4|KOR2_ORYSJ	A0A2P6VCW6	PF00887	PTHR23310|PTHR23310:SF62	PR00689|PR00689	NA	NA	TMhelix	IPR000582|IPR000582|IPR000582	Acyl-CoA-binding protein, ACBP|Acyl-CoA-binding protein, ACBP|Acyl-CoA-binding protein, ACBP	GO:0000062|GO:0000062|GO:0000062
CCRYP_008537-RA	NA	NA	NA	NA	NA	NA	NA	NA	NA	NA	NA
CCRYP_008538-RA	NA	NA	NA	NA	NA	NA	NA	NA	NA	NA	NA
CCRYP_008539-RA	sp|P40857|HACD_YEAST	B5YMG6	NA	NA	NA	NA	NA	NA	NA	NA	NA
CCRYP_008540-RA	sp|P10978|POLX_TOBAC	A0A182GB66	PF17919	NA	NA	NA	NA	NA	IPR041577	Reverse transcriptase/retrotransposon-derived protein, RNase H-like domain	NA
CCRYP_008541-RA	NA	NA	NA	NA	NA	NA	NA	TMhelix	NA	NA	NA
CCRYP_008541-RB	sp|P14133|ASO_CUCSA	A0A0R0EDE6	NA	NA	NA	NA	NA	TMhelix	NA	NA	NA
CCRYP_008541-RC	NA	A0A383W592	NA	NA	NA	NA	NA	TMhelix	NA	NA	NA
CCRYP_008541-RD	sp|P14133|ASO_CUCSA	A0A0R0EDE6	NA	NA	NA	NA	NA	TMhelix	NA	NA	NA
CCRYP_008542-RA	NA	NA	NA	NA	NA	NA	NA	NA	NA	NA	NA
CCRYP_008542-RB	sp|Q76P29|IMAB_DICDI	B8BRP7	NA	NA	NA	NA	SignalP-noTM	NA	NA	NA	NA
CCRYP_008542-RC	sp|Q76P29|IMAB_DICDI	B8BRP7	NA	NA	NA	NA	SignalP-noTM	NA	NA	NA	NA
CCRYP_008542-RD	NA	B7FRT6	NA	NA	NA	NA	SignalP-noTM	NA	NA	NA	NA
CCRYP_008542-RE	sp|Q9FWY7|IMPA6_ARATH	B8BRP7	NA	NA	NA	NA	NA	TMhelix	NA	NA	NA
CCRYP_008543-RA	NA	B8CF80	PF01423	PTHR10553:SF2|PTHR10553	NA	SM00651	NA	NA	IPR001163|IPR001163	LSM domain, eukaryotic/archaea-type|LSM domain, eukaryotic/archaea-type	NA
CCRYP_008543-RB	NA	B8CF80	PF01423	PTHR10553:SF2|PTHR10553	NA	SM00651	NA	NA	IPR001163|IPR001163	LSM domain, eukaryotic/archaea-type|LSM domain, eukaryotic/archaea-type	NA
CCRYP_008544-RA	NA	NA	NA	NA	NA	NA	NA	NA	NA	NA	NA
CCRYP_008544-RB	sp|Q2I6J0|SHP2B_DANRE	B8CF17	PF02181|PF10152|PF10152	PTHR45691	NA	SM00498	NA	NA	IPR015425|IPR019309|IPR019309|IPR015425	Formin, FH2 domain|WASH complex subunit 3|WASH complex subunit 3|Formin, FH2 domain	GO:0071203|GO:0071203
CCRYP_008544-RC	NA	NA	PF02181|PF10152|PF10152	PTHR45691	NA	SM00498	NA	NA	IPR015425|IPR019309|IPR019309|IPR015425	Formin, FH2 domain|WASH complex subunit 3|WASH complex subunit 3|Formin, FH2 domain	GO:0071203|GO:0071203
CCRYP_008544-RD	sp|Q9WVR1|INP5E_RAT	B8CF17	PF10152|PF10152|PF02181	PTHR45691	NA	SM00498	NA	NA	IPR019309|IPR019309|IPR015425|IPR015425	WASH complex subunit 3|WASH complex subunit 3|Formin, FH2 domain|Formin, FH2 domain	GO:0071203|GO:0071203
CCRYP_008545-RA	sp|Q0CUP0|PLPL_ASPTN	B8CCK9	NA	PTHR23159	NA	NA	NA	NA	NA	NA	NA
CCRYP_008546-RA	NA	NA	PF03567	NA	NA	NA	NA	NA	IPR005331	Sulfotransferase	GO:0008146|GO:0016021
CCRYP_008547-RA	NA	NA	NA	NA	NA	NA	NA	NA	NA	NA	NA
CCRYP_008548-RA	sp|P0CT18|PLPL_MAGOY	B8CCK9	NA	NA	NA	NA	NA	NA	NA	NA	NA
CCRYP_008549-RA	sp|Q9WVR1|INP5E_RAT	B8CF17	NA	NA	NA	NA	NA	NA	NA	NA	NA
