## Supplementary material for "Improved Reference Genome for *Cyclotella Cryptica* CCMP332, a Model for Cell Wall Morphogenesis, Salinity Adaptation, and Lipid Production in Diatoms (Bacillariophyta)": FileS1-supplemental-tables.xlsx (part 3 of 3)

### Sheet: Table S4. Protein annotation. (continued)
Table S4. Protein annotations for C. cryptica CCMP332 using BLASTP and InterProScan.
CCRYP_008550-RA	NA	A0A067D9L6	PF04053|PF00400|PF00400|PF00400|PF00400	PTHR19876|PTHR19876:SF30	PR00320|PR00320|PR00320	SM00320|SM00320|SM00320|SM00320|SM00320|SM00320	NA	NA	IPR006692|IPR001680|IPR001680|IPR001680|IPR001680|IPR001680|IPR001680|IPR020472|IPR020472|IPR020472|IPR001680|IPR001680|IPR001680|IPR001680	Coatomer, WD associated region|WD40 repeat|WD40 repeat|WD40 repeat|WD40 repeat|WD40 repeat|WD40 repeat|G-protein beta WD-40 repeat|G-protein beta WD-40 repeat|G-protein beta WD-40 repeat|WD40 repeat|WD40 repeat|WD40 repeat|WD40 repeat	GO:0005198|GO:0006886|GO:0016192|GO:0030117|GO:0005515|GO:0005515|GO:0005515|GO:0005515|GO:0005515|GO:0005515|GO:0005515|GO:0005515|GO:0005515|GO:0005515
CCRYP_008551-RA	sp|Q11KP9|KATG_CHESB	B8CF21	PF03561|PF03561	PTHR12045	NA	NA	NA	NA	IPR015908|IPR015908|IPR005164	Allantoicase domain|Allantoicase domain|Allantoicase	GO:0000256|GO:0004037|GO:0000256|GO:0004037|GO:0000256|GO:0004037
CCRYP_008552-RA	sp|Q9WVR1|INP5E_RAT	B8CF17	PF03600|PF02080|PF02080	PTHR43652:SF2|PTHR43652|PTHR43652|PTHR43652|PTHR43652:SF2|PTHR43652:SF2	NA	NA	NA	TMhelix	IPR004680|IPR006037|IPR006037	Citrate transporter-like domain|Regulator of K+ conductance, C-terminal|Regulator of K+ conductance, C-terminal	GO:0016021|GO:0055085|GO:0006813|GO:0008324|GO:0006813|GO:0008324
CCRYP_008553-RA	NA	NA	NA	NA	NA	NA	NA	TMhelix	NA	NA	NA
CCRYP_008554-RA	NA	B8LDZ6	NA	NA	NA	NA	NA	NA	NA	NA	NA
CCRYP_008555-RA	sp|Q99PG4|RGS18_MOUSE	B5YMN1	NA	NA	NA	NA	NA	TMhelix	NA	NA	NA
CCRYP_008556-RA	NA	B5YMG6	NA	NA	NA	NA	NA	NA	NA	NA	NA
CCRYP_008556-RB	NA	B5YP56	NA	NA	NA	NA	NA	NA	NA	NA	NA
CCRYP_008556-RC	sp|P40857|HACD_YEAST	B5YMG6	NA	NA	NA	NA	NA	NA	NA	NA	NA
CCRYP_008557-RA	NA	B8CCK8	PF07986	PTHR16052:SF0|PTHR16052	NA	NA	NA	NA	IPR039589|IPR012945	TBCC domain-containing protein 1|Tubulin binding cofactor C-like domain	NA
CCRYP_008557-RB	NA	B8BTA1	PF07986	PTHR16052:SF0|PTHR16052	NA	NA	NA	NA	IPR039589|IPR012945	TBCC domain-containing protein 1|Tubulin binding cofactor C-like domain	NA
CCRYP_008558-RA	sp|Q2JBP8|KATG_FRACC	B8CF21	PF01612	PTHR13620	NA	NA	NA	NA	IPR002562	3'-5' exonuclease domain	GO:0003676|GO:0006139|GO:0008408
CCRYP_008559-RA	NA	NA	NA	NA	NA	NA	NA	NA	NA	NA	NA
CCRYP_008560-RA	sp|Q2JBP8|KATG_FRACC	B8CF21	PF01612	PTHR13620	NA	NA	NA	NA	IPR002562	3'-5' exonuclease domain	GO:0003676|GO:0006139|GO:0008408
CCRYP_008561-RA	sp|P0CT18|PLPL_MAGOY	B8CCK9	PF07884	PTHR34573:SF1|PTHR34573	NA	SM00756	SignalP-TM	TMhelix	IPR012932|IPR012932	Vitamin K epoxide reductase|Vitamin K epoxide reductase	NA
CCRYP_008562-RA	sp|Q3B2V8|TPIS_PELLD	A0A250XR83	NA	NA	NA	NA	NA	NA	NA	NA	NA
CCRYP_008563-RA	NA	NA	NA	NA	NA	NA	NA	NA	NA	NA	NA
CCRYP_008563-RB	sp|P10978|POLX_TOBAC	A0A2A4J3A4	NA	NA	NA	NA	NA	NA	NA	NA	NA
CCRYP_008563-RC	NA	A0A2X0NY29	NA	NA	NA	NA	NA	NA	NA	NA	NA
CCRYP_008564-RA	NA	B5YNQ2	NA	NA	NA	NA	NA	NA	NA	NA	NA
CCRYP_008565-RA	NA	B5YNQ2	NA	NA	NA	NA	NA	NA	NA	NA	NA
CCRYP_008566-RA	sp|Q8RDX7|TPIS_FUSNN	B5YNQ0	NA	NA	NA	NA	NA	NA	NA	NA	NA
CCRYP_008567-RA	sp|A6TU32|TPIS_ALKMQ	B5YNQ0	PF17855|PF00493|PF14551|PF17207	PTHR11630|PTHR11630:SF44	PR01657|PR01657|PR01657|PR01657|PR01657|PR01658|PR01658|PR01658|PR01658	SM00350	NA	NA	IPR001208|IPR001208|IPR001208|IPR001208|IPR001208|IPR041562|IPR008045|IPR008045|IPR008045|IPR008045|IPR001208|IPR027925|IPR031327|IPR031327|IPR033762|IPR008045	MCM domain|MCM domain|MCM domain|MCM domain|MCM domain|MCM, AAA-lid domain|DNA replication licensing factor Mcm2|DNA replication licensing factor Mcm2|DNA replication licensing factor Mcm2|DNA replication licensing factor Mcm2|MCM domain|MCM N-terminal domain|Mini-chromosome maintenance protein|Mini-chromosome maintenance protein|MCM OB domain|DNA replication licensing factor Mcm2	GO:0003677|GO:0005524|GO:0006270|GO:0003677|GO:0005524|GO:0006270|GO:0003677|GO:0005524|GO:0006270|GO:0003677|GO:0005524|GO:0006270|GO:0003677|GO:0005524|GO:0006270|GO:0003677|GO:0005524|GO:0005634|GO:0006270|GO:0042555|GO:1905775|GO:0003677|GO:0005524|GO:0005634|GO:0006270|GO:0042555|GO:1905775|GO:0003677|GO:0005524|GO:0005634|GO:0006270|GO:0042555|GO:1905775|GO:0003677|GO:0005524|GO:0005634|GO:0006270|GO:0042555|GO:1905775|GO:0003677|GO:0005524|GO:0006270|GO:0003677|GO:0005524|GO:0005634|GO:0006270|GO:0042555|GO:1905775
CCRYP_008567-RB	sp|Q3B2V8|TPIS_PELLD	B5YNQ0	PF17855|PF17207|PF12619|PF14551|PF00493	PTHR11630|PTHR11630:SF44	PR01657|PR01657|PR01657|PR01657|PR01657|PR01658|PR01658	SM00350	NA	NA	IPR041562|IPR033762|IPR008045|IPR001208|IPR001208|IPR001208|IPR001208|IPR001208|IPR027925|IPR031327|IPR001208|IPR008045|IPR008045|IPR008045|IPR031327	MCM, AAA-lid domain|MCM OB domain|DNA replication licensing factor Mcm2|MCM domain|MCM domain|MCM domain|MCM domain|MCM domain|MCM N-terminal domain|Mini-chromosome maintenance protein|MCM domain|DNA replication licensing factor Mcm2|DNA replication licensing factor Mcm2|DNA replication licensing factor Mcm2|Mini-chromosome maintenance protein	GO:0003677|GO:0005524|GO:0005634|GO:0006270|GO:0042555|GO:1905775|GO:0003677|GO:0005524|GO:0006270|GO:0003677|GO:0005524|GO:0006270|GO:0003677|GO:0005524|GO:0006270|GO:0003677|GO:0005524|GO:0006270|GO:0003677|GO:0005524|GO:0006270|GO:0003677|GO:0005524|GO:0006270|GO:0003677|GO:0005524|GO:0005634|GO:0006270|GO:0042555|GO:1905775|GO:0003677|GO:0005524|GO:0005634|GO:0006270|GO:0042555|GO:1905775|GO:0003677|GO:0005524|GO:0005634|GO:0006270|GO:0042555|GO:1905775
CCRYP_008567-RC	sp|Q6DF62|RGN_XENTR	B5YNQ1	PF12619|PF17207|PF00493|PF14551	PTHR11630|PTHR11630:SF44	PR01658|PR01658	SM00350	NA	NA	IPR031327|IPR008045|IPR033762|IPR008045|IPR001208|IPR027925|IPR031327|IPR008045|IPR008045	Mini-chromosome maintenance protein|DNA replication licensing factor Mcm2|MCM OB domain|DNA replication licensing factor Mcm2|MCM domain|MCM N-terminal domain|Mini-chromosome maintenance protein|DNA replication licensing factor Mcm2|DNA replication licensing factor Mcm2	GO:0003677|GO:0005524|GO:0005634|GO:0006270|GO:0042555|GO:1905775|GO:0003677|GO:0005524|GO:0005634|GO:0006270|GO:0042555|GO:1905775|GO:0003677|GO:0005524|GO:0006270|GO:0003677|GO:0005524|GO:0005634|GO:0006270|GO:0042555|GO:1905775|GO:0003677|GO:0005524|GO:0005634|GO:0006270|GO:0042555|GO:1905775
CCRYP_008567-RD	NA	B8CG62	PF17855	PTHR11630|PTHR11630:SF44	NA	NA	NA	NA	IPR041562|IPR031327|IPR008045	MCM, AAA-lid domain|Mini-chromosome maintenance protein|DNA replication licensing factor Mcm2	GO:0003677|GO:0005524|GO:0005634|GO:0006270|GO:0042555|GO:1905775
CCRYP_008568-RA	NA	B5YNL4	NA	NA	NA	NA	NA	NA	NA	NA	NA
CCRYP_008569-RA	NA	B8BW17	NA	NA	NA	NA	NA	NA	NA	NA	NA
CCRYP_008570-RA	sp|P37273|PSY2_SOLLC	R1CAE6	NA	NA	NA	NA	NA	NA	NA	NA	NA
CCRYP_008570-RB	sp|Q29AK2|LMLN_DROPS	B5YNP6	NA	NA	NA	NA	NA	NA	NA	NA	NA
CCRYP_008571-RA	NA	B7S3K6	NA	NA	NA	NA	NA	NA	NA	NA	NA
CCRYP_008572-RA	sp|P73846|Y1717_SYNY3	B5YNK9	NA	NA	NA	NA	NA	NA	NA	NA	NA
CCRYP_008573-RA	NA	NA	PF10273	PTHR21250:SF0|PTHR21250	NA	NA	NA	NA	IPR019398|IPR019398	Pre-rRNA-processing protein TSR2|Pre-rRNA-processing protein TSR2	NA
CCRYP_008573-RB	sp|Q9FJL3|FKB65_ARATH	B5YNQ3	PF10273	PTHR21250:SF0|PTHR21250	NA	NA	NA	NA	IPR019398|IPR019398	Pre-rRNA-processing protein TSR2|Pre-rRNA-processing protein TSR2	NA
CCRYP_008574-RA	NA	B5YNL0	PF00069	PTHR24055|PTHR24055:SF178	NA	SM00220	NA	NA	IPR000719|IPR000719	Protein kinase domain|Protein kinase domain	GO:0004672|GO:0005524|GO:0006468|GO:0004672|GO:0005524|GO:0006468
CCRYP_008575-RA	NA	B5YNL2	PF13516|PF13516|PF13516|PF13516|PF13516|PF13516	PTHR24113|PTHR24113|PTHR24113	NA	SM00367|SM00367|SM00367|SM00367|SM00367|SM00368|SM00368|SM00368|SM00368|SM00368|SM00368|SM00368|SM00368|SM00368	NA	NA	IPR006553|IPR006553|IPR006553|IPR006553|IPR006553|IPR001611|IPR001611|IPR001611|IPR001611|IPR001611|IPR001611	Leucine-rich repeat, cysteine-containing subtype|Leucine-rich repeat, cysteine-containing subtype|Leucine-rich repeat, cysteine-containing subtype|Leucine-rich repeat, cysteine-containing subtype|Leucine-rich repeat, cysteine-containing subtype|Leucine-rich repeat|Leucine-rich repeat|Leucine-rich repeat|Leucine-rich repeat|Leucine-rich repeat|Leucine-rich repeat	GO:0005515|GO:0005515|GO:0005515|GO:0005515|GO:0005515|GO:0005515
CCRYP_008576-RA	NA	NA	NA	NA	NA	NA	SignalP-noTM	NA	NA	NA	NA
CCRYP_008576-RB	NA	NA	NA	NA	NA	NA	SignalP-noTM	NA	NA	NA	NA
CCRYP_008576-RC	sp|Q99315|YG31B_YEAST	A0A225VF43	NA	NA	NA	NA	SignalP-noTM	NA	NA	NA	NA
CCRYP_008576-RD	sp|Q9LP24|Y1571_ARATH	B5YMQ9	NA	NA	NA	NA	SignalP-noTM	NA	NA	NA	NA
CCRYP_008576-RE	NA	NA	NA	NA	NA	NA	SignalP-noTM	NA	NA	NA	NA
CCRYP_008576-RF	NA	B5YLY3	NA	NA	NA	NA	SignalP-noTM	NA	NA	NA	NA
CCRYP_008576-RG	NA	B5YNP7	PF04117	PTHR11266:SF18|PTHR11266	NA	NA	SignalP-noTM	TMhelix	IPR007248|IPR007248	Mpv17/PMP22|Mpv17/PMP22	GO:0016021|GO:0016021
CCRYP_008576-RH	sp|Q8AYG3|TTK_DANRE	B5YNK8	PF04117	PTHR11266:SF18|PTHR11266	NA	NA	SignalP-noTM	TMhelix	IPR007248|IPR007248	Mpv17/PMP22|Mpv17/PMP22	GO:0016021|GO:0016021
CCRYP_008576-RI	NA	B5YNM0	NA	NA	NA	NA	SignalP-noTM	NA	NA	NA	NA
CCRYP_008576-RJ	NA	NA	NA	NA	NA	NA	SignalP-noTM	NA	NA	NA	NA
CCRYP_008576-RK	sp|Q9LP24|Y1571_ARATH	B5YMQ9	NA	NA	NA	NA	SignalP-noTM	NA	NA	NA	NA
CCRYP_008576-RL	NA	NA	NA	NA	NA	NA	NA	NA	NA	NA	NA
CCRYP_008577-RA	NA	B5YNL7	PF03357	PTHR22761:SF12|PTHR22761	NA	NA	NA	NA	IPR005024	Snf7 family	GO:0007034
CCRYP_008578-RA	NA	NA	NA	NA	NA	NA	NA	NA	NA	NA	NA
CCRYP_008578-RB	NA	B5YNL4	PF03357	PTHR22761:SF12|PTHR22761	NA	NA	NA	NA	IPR005024	Snf7 family	GO:0007034
CCRYP_008578-RC	sp|Q55GK8|KIL1_DICDI	B5YNL3	PF03357	PTHR22761:SF12|PTHR22761	NA	NA	NA	NA	IPR005024	Snf7 family	GO:0007034
CCRYP_008578-RD	NA	NA	PF03357	PTHR22761:SF12|PTHR22761	NA	NA	NA	NA	IPR005024	Snf7 family	GO:0007034
CCRYP_008578-RE	NA	NA	PF03357	PTHR22761:SF12|PTHR22761	NA	NA	NA	NA	IPR005024	Snf7 family	GO:0007034
CCRYP_008578-RF	NA	B5YNL4	PF00270|PF00271	PTHR24031|PTHR24031:SF560	NA	SM00490|SM00487	NA	NA	IPR001650|IPR011545|IPR014001|IPR001650	Helicase, C-terminal|DEAD/DEAH box helicase domain|Helicase superfamily 1/2, ATP-binding domain|Helicase, C-terminal	GO:0003676|GO:0005524
CCRYP_008579-RA	NA	NA	PF13041|PF12854|PF13812|PF13812	PTHR46128|PTHR46128|PTHR46128	NA	NA	NA	NA	IPR002885|IPR002885|IPR002885|IPR002885	Pentatricopeptide repeat|Pentatricopeptide repeat|Pentatricopeptide repeat|Pentatricopeptide repeat	NA
CCRYP_008580-RA	sp|Q8VY81|NUD21_ARATH	B5YNM3	NA	NA	NA	NA	NA	NA	NA	NA	NA
CCRYP_008581-RA	sp|Q5MYA4|H32_CICIN	A0A0N4V4Q5	PF00160	PTHR11071|PTHR11071:SF460	PR00153|PR00153|PR00153|PR00153|PR00153	NA	SignalP-noTM	NA	IPR002130|IPR002130|IPR002130|IPR002130|IPR002130|IPR002130	Cyclophilin-type peptidyl-prolyl cis-trans isomerase domain|Cyclophilin-type peptidyl-prolyl cis-trans isomerase domain|Cyclophilin-type peptidyl-prolyl cis-trans isomerase domain|Cyclophilin-type peptidyl-prolyl cis-trans isomerase domain|Cyclophilin-type peptidyl-prolyl cis-trans isomerase domain|Cyclophilin-type peptidyl-prolyl cis-trans isomerase domain	GO:0000413|GO:0003755|GO:0000413|GO:0003755|GO:0000413|GO:0003755|GO:0000413|GO:0003755|GO:0000413|GO:0003755|GO:0000413|GO:0003755
CCRYP_008581-RB	sp|P69079|H3_STRDR	A0A150GKX8	PF00160	PTHR11071|PTHR11071:SF328	PR00153|PR00153	NA	SignalP-noTM	NA	IPR002130|IPR002130|IPR002130	Cyclophilin-type peptidyl-prolyl cis-trans isomerase domain|Cyclophilin-type peptidyl-prolyl cis-trans isomerase domain|Cyclophilin-type peptidyl-prolyl cis-trans isomerase domain	GO:0000413|GO:0003755|GO:0000413|GO:0003755|GO:0000413|GO:0003755
CCRYP_008582-RA	NA	A0A225VI97	PF10229	PTHR13192:SF5|PTHR13192	NA	NA	NA	NA	IPR019362|IPR019362	Methylmalonic aciduria and homocystinuria type D protein|Methylmalonic aciduria and homocystinuria type D protein	GO:0009235|GO:0009235
CCRYP_008582-RB	NA	NA	PF07974|PF07974	PTHR24035|PTHR24035:SF109	PR00011|PR00011|PR00011	SM00181|SM00181|SM00181	SignalP-noTM	NA	IPR000742|IPR000742|IPR000742|IPR013111|IPR013111	EGF-like domain|EGF-like domain|EGF-like domain|EGF-like domain, extracellular|EGF-like domain, extracellular	NA
CCRYP_008583-RA	NA	NA	NA	NA	NA	NA	NA	NA	NA	NA	NA
CCRYP_008583-RB	NA	B7S3K6	NA	NA	NA	NA	NA	NA	NA	NA	NA
CCRYP_008583-RC	NA	B7S3K6	PF07714	PTHR23257|PTHR23257:SF720|PTHR23257:SF720|PTHR23257	NA	SM00220	NA	TMhelix	IPR001245|IPR000719	Serine-threonine/tyrosine-protein kinase, catalytic domain|Protein kinase domain	GO:0004672|GO:0006468|GO:0004672|GO:0005524|GO:0006468
CCRYP_008584-RA	NA	NA	NA	NA	NA	NA	NA	NA	NA	NA	NA
CCRYP_008585-RA	sp|Q8VY81|NUD21_ARATH	B5YNM3	PF05697	NA	NA	NA	SignalP-noTM	NA	IPR008881	Trigger factor, ribosome-binding, bacterial	GO:0006457|GO:0015031
CCRYP_008586-RA	sp|P32899|IMP3_YEAST	B5YNP5	PF14497|PF02798	PTHR11571:SF141|PTHR11571	NA	NA	SignalP-noTM	NA	IPR004046|IPR004045	Glutathione S-transferase, C-terminal|Glutathione S-transferase, N-terminal	GO:0005515
CCRYP_008587-RA	NA	NA	NA	NA	NA	NA	NA	NA	NA	NA	NA
CCRYP_008588-RA	NA	B5YNN2	PF05050	NA	NA	NA	NA	NA	IPR006342	Methyltransferase FkbM	NA
CCRYP_008589-RA	NA	NA	NA	NA	NA	NA	NA	NA	NA	NA	NA
CCRYP_008590-RA	NA	NA	NA	NA	NA	NA	NA	NA	NA	NA	NA
CCRYP_008591-RA	NA	B5YNN2	PF17921	NA	NA	NA	NA	NA	IPR041588	Integrase zinc-binding domain	NA
CCRYP_008592-RA	NA	B5YNN2	PF17919	PTHR24559:SF290|PTHR24559	NA	NA	NA	NA	IPR041577	Reverse transcriptase/retrotransposon-derived protein, RNase H-like domain	NA
CCRYP_008593-RA	NA	NA	NA	NA	NA	NA	NA	NA	NA	NA	NA
CCRYP_008594-RA	NA	NA	NA	NA	NA	NA	NA	NA	NA	NA	NA
CCRYP_008595-RA	sp|O22558|STY8_ARATH	B5YNL7	NA	NA	NA	NA	NA	NA	NA	NA	NA
CCRYP_008596-RA	sp|O08561|PI4KB_RAT	D7G7Z0	PF03208	PTHR19317|PTHR19317:SF0	NA	NA	NA	TMhelix	IPR004895|IPR004895	Prenylated rab acceptor PRA1|Prenylated rab acceptor PRA1	NA
CCRYP_008597-RA	sp|O22558|STY8_ARATH	B7G108	PF05542|PF05542|PF13499	PTHR33598|PTHR33598:SF4	NA	SM00054|SM00054	SignalP-noTM	NA	IPR008479|IPR008479|IPR002048|IPR002048|IPR002048	Protein of unknown function DUF760|Protein of unknown function DUF760|EF-hand domain|EF-hand domain|EF-hand domain	GO:0005509|GO:0005509|GO:0005509
CCRYP_008598-RA	sp|Q02753|RL21A_YEAST	B5YNM6	PF03914	PTHR12048|PTHR12048	NA	NA	NA	NA	IPR040155|IPR040155|IPR005612	CEBPZ/Mak21-like|CEBPZ/Mak21-like|CCAAT-binding factor	GO:0042254|GO:0042254
CCRYP_008598-RB	sp|A4IIC5|S39A3_XENTR	B5Y3R5	PF03914	PTHR12048|PTHR12048	NA	NA	NA	NA	IPR005612|IPR040155|IPR040155	CCAAT-binding factor|CEBPZ/Mak21-like|CEBPZ/Mak21-like	GO:0042254|GO:0042254
CCRYP_008599-RA	NA	B8LEA2	PF00787	NA	NA	NA	NA	NA	IPR001683	Phox homologous domain	GO:0035091
CCRYP_008600-RA	NA	B5YNN2	NA	NA	PR01217|PR01217|PR01217|PR01217	NA	NA	NA	NA	NA	NA
CCRYP_008601-RA	NA	NA	PF00364	PTHR43416:SF5|PTHR43416	NA	NA	NA	NA	IPR000089	Biotin/lipoyl attachment	NA
CCRYP_008602-RA	sp|Q8I7P9|POL5_DROME	A0A225VG82	PF00476	PTHR10133|PTHR10133:SF27	NA	NA	NA	NA	IPR001098|IPR002298	DNA-directed DNA polymerase, family A, palm domain|DNA polymerase A	GO:0003677|GO:0003887|GO:0006260|GO:0003887|GO:0006261
CCRYP_008602-RB	sp|P53703|CCHL_CAEEL	B5YNR0	PF00476	PTHR10133|PTHR10133:SF27	PR00868|PR00868|PR00868|PR00868|PR00868|PR00868	SM00482	NA	NA	IPR002298|IPR001098|IPR001098|IPR002298|IPR002298|IPR002298|IPR002298|IPR002298|IPR002298	DNA polymerase A|DNA-directed DNA polymerase, family A, palm domain|DNA-directed DNA polymerase, family A, palm domain|DNA polymerase A|DNA polymerase A|DNA polymerase A|DNA polymerase A|DNA polymerase A|DNA polymerase A	GO:0003887|GO:0006261|GO:0003677|GO:0003887|GO:0006260|GO:0003677|GO:0003887|GO:0006260|GO:0003887|GO:0006261|GO:0003887|GO:0006261|GO:0003887|GO:0006261|GO:0003887|GO:0006261|GO:0003887|GO:0006261|GO:0003887|GO:0006261
CCRYP_008602-RC	NA	NA	PF00476	PTHR10133:SF27|PTHR10133	NA	NA	NA	NA	IPR002298|IPR001098	DNA polymerase A|DNA-directed DNA polymerase, family A, palm domain	GO:0003887|GO:0006261|GO:0003677|GO:0003887|GO:0006260
CCRYP_008602-RD	sp|Q54J73|PAP_DICDI	B5YNN7	NA	NA	NA	NA	NA	NA	NA	NA	NA
CCRYP_008602-RE	NA	NA	PF00476	PTHR10133|PTHR10133:SF27	PR00868|PR00868|PR00868|PR00868|PR00868	SM00482	NA	NA	IPR001098|IPR002298|IPR001098|IPR002298|IPR002298|IPR002298|IPR002298|IPR002298	DNA-directed DNA polymerase, family A, palm domain|DNA polymerase A|DNA-directed DNA polymerase, family A, palm domain|DNA polymerase A|DNA polymerase A|DNA polymerase A|DNA polymerase A|DNA polymerase A	GO:0003677|GO:0003887|GO:0006260|GO:0003887|GO:0006261|GO:0003677|GO:0003887|GO:0006260|GO:0003887|GO:0006261|GO:0003887|GO:0006261|GO:0003887|GO:0006261|GO:0003887|GO:0006261|GO:0003887|GO:0006261
CCRYP_008602-RF	NA	R1FCL9	PF00476	PTHR10133:SF27|PTHR10133	PR00868|PR00868|PR00868|PR00868|PR00868|PR00868	SM00482	NA	NA	IPR001098|IPR002298|IPR002298|IPR002298|IPR002298|IPR002298|IPR002298|IPR002298|IPR001098	DNA-directed DNA polymerase, family A, palm domain|DNA polymerase A|DNA polymerase A|DNA polymerase A|DNA polymerase A|DNA polymerase A|DNA polymerase A|DNA polymerase A|DNA-directed DNA polymerase, family A, palm domain	GO:0003677|GO:0003887|GO:0006260|GO:0003887|GO:0006261|GO:0003887|GO:0006261|GO:0003887|GO:0006261|GO:0003887|GO:0006261|GO:0003887|GO:0006261|GO:0003887|GO:0006261|GO:0003887|GO:0006261|GO:0003677|GO:0003887|GO:0006260
CCRYP_008602-RG	NA	B5YNN5	NA	NA	NA	NA	NA	NA	NA	NA	NA
CCRYP_008602-RH	sp|Q68W89|RL24_RICTY	B5YNN6	PF00476	PTHR10133:SF27|PTHR10133	PR00868|PR00868|PR00868|PR00868|PR00868	SM00482	NA	NA	IPR002298|IPR002298|IPR002298|IPR002298|IPR002298|IPR001098|IPR001098|IPR002298	DNA polymerase A|DNA polymerase A|DNA polymerase A|DNA polymerase A|DNA polymerase A|DNA-directed DNA polymerase, family A, palm domain|DNA-directed DNA polymerase, family A, palm domain|DNA polymerase A	GO:0003887|GO:0006261|GO:0003887|GO:0006261|GO:0003887|GO:0006261|GO:0003887|GO:0006261|GO:0003887|GO:0006261|GO:0003677|GO:0003887|GO:0006260|GO:0003677|GO:0003887|GO:0006260|GO:0003887|GO:0006261
CCRYP_008603-RA	NA	B5YNG5	PF00400|PF00400|PF00400	PTHR19918	NA	SM00320|SM00320|SM00320|SM00320|SM00320|SM00320|SM00320	NA	NA	IPR001680|IPR001680|IPR001680|IPR001680|IPR001680|IPR001680|IPR001680|IPR033010|IPR001680|IPR001680|IPR001680	WD40 repeat|WD40 repeat|WD40 repeat|WD40 repeat|WD40 repeat|WD40 repeat|WD40 repeat|The WD repeat Cdc20/Fizzy family|WD40 repeat|WD40 repeat|WD40 repeat	GO:0005515|GO:0005515|GO:0005515|GO:0005515|GO:0005515|GO:0005515|GO:0005515|GO:0010997|GO:0097027|GO:1904668|GO:0005515|GO:0005515|GO:0005515
CCRYP_008604-RA	sp|P16049|TRY1_GADMO	B8C6C9	PF00125|PF16211	PTHR23430|PTHR23430:SF7	PR00620|PR00620|PR00620|PR00620|PR00620	SM00414	NA	NA	IPR002119|IPR002119|IPR002119|IPR002119|IPR002119|IPR002119|IPR007125|IPR032454	Histone H2A|Histone H2A|Histone H2A|Histone H2A|Histone H2A|Histone H2A|Histone H2A/H2B/H3|Histone H2A, C-terminal domain	GO:0000786|GO:0003677|GO:0005634|GO:0000786|GO:0003677|GO:0005634|GO:0000786|GO:0003677|GO:0005634|GO:0000786|GO:0003677|GO:0005634|GO:0000786|GO:0003677|GO:0005634|GO:0000786|GO:0003677|GO:0005634|GO:0000786|GO:0003677
CCRYP_008604-RB	sp|F4I2H2|CHR9_ARATH	B5YNH0	NA	NA	NA	NA	NA	NA	NA	NA	NA
CCRYP_008604-RC	NA	B5YNM7	NA	NA	NA	NA	NA	NA	NA	NA	NA
CCRYP_008605-RA	NA	B5YNG8	NA	NA	NA	NA	NA	NA	NA	NA	NA
CCRYP_008606-RA	NA	B5YNG5	PF13843	NA	NA	NA	NA	NA	IPR029526	PiggyBac transposable element-derived protein	NA
CCRYP_008607-RA	NA	B5YNG5	PF13843	NA	NA	NA	NA	NA	IPR029526	PiggyBac transposable element-derived protein	NA
CCRYP_008608-RA	NA	B5YNN2	NA	NA	NA	NA	NA	NA	NA	NA	NA
CCRYP_008609-RA	NA	NA	PF10183	PTHR40637:SF1|PTHR40637	NA	NA	NA	NA	IPR019329	NADH:ubiquinone oxidoreductase, ESSS subunit	NA
CCRYP_008610-RA	sp|Q96J65|MRP9_HUMAN	B5YNM5	PF00041	NA	NA	SM00060	NA	NA	IPR003961|IPR003961	Fibronectin type III|Fibronectin type III	GO:0005515|GO:0005515
CCRYP_008610-RB	sp|Q54JR2|ABCC3_DICDI	B5YNM5	PF00041	NA	NA	SM00060	NA	NA	IPR003961|IPR003961	Fibronectin type III|Fibronectin type III	GO:0005515|GO:0005515
CCRYP_008610-RC	sp|Q864R9|MRP1_MACFA	B5Y5T9	PF00041	NA	NA	SM00060	NA	NA	IPR003961|IPR003961	Fibronectin type III|Fibronectin type III	GO:0005515|GO:0005515
CCRYP_008611-RA	sp|Q55BF2|NMD3_DICDI	B5YNP3	NA	NA	NA	NA	NA	TMhelix	NA	NA	NA
CCRYP_008612-RA	sp|Q55BF2|NMD3_DICDI	B5YNP3	PF00501	NA	NA	NA	NA	NA	IPR000873	AMP-dependent synthetase/ligase	GO:0003824
CCRYP_008613-RA	NA	B8LEA2	PF01145	PTHR23222:SF1|PTHR23222	PR00679|PR00679|PR00679|PR00679|PR00679|PR00679|PR00679	SM00244	NA	NA	IPR001107|IPR001107|IPR000163|IPR000163|IPR000163|IPR000163|IPR000163|IPR000163|IPR000163|IPR000163	Band 7 domain|Band 7 domain|Prohibitin|Prohibitin|Prohibitin|Prohibitin|Prohibitin|Prohibitin|Prohibitin|Prohibitin	GO:0016020|GO:0016020|GO:0016020|GO:0016020|GO:0016020|GO:0016020|GO:0016020|GO:0016020
CCRYP_008614-RA	NA	B5YNR3	PF03062	PTHR13906:SF4|PTHR13906	NA	NA	NA	TMhelix	IPR004299	Membrane bound O-acyl transferase, MBOAT	NA
CCRYP_008615-RA	sp|O15440|MRP5_HUMAN	B5YNM5	PF12848|PF00005|PF00005	PTHR19211:SF15|PTHR19211	NA	SM00382|SM00382	NA	NA	IPR003593|IPR003593|IPR032781|IPR003439|IPR003439	AAA+ ATPase domain|AAA+ ATPase domain|ABC-transporter extension domain|ABC transporter-like|ABC transporter-like	GO:0005524|GO:0016887|GO:0005524|GO:0016887
CCRYP_008616-RA	NA	B5YNP0	NA	NA	NA	NA	NA	NA	NA	NA	NA
CCRYP_008616-RB	sp|Q9EQG6|KDIS_RAT	B5YNN4	PF00125	PTHR11426|PTHR11426:SF211	PR00622|PR00622|PR00622|PR00622	SM00428	NA	NA	IPR000164|IPR000164|IPR000164|IPR000164|IPR000164|IPR007125|IPR000164	Histone H3/CENP-A|Histone H3/CENP-A|Histone H3/CENP-A|Histone H3/CENP-A|Histone H3/CENP-A|Histone H2A/H2B/H3|Histone H3/CENP-A	GO:0000786|GO:0003677|GO:0000786|GO:0003677|GO:0000786|GO:0003677|GO:0000786|GO:0003677|GO:0000786|GO:0003677|GO:0000786|GO:0003677|GO:0000786|GO:0003677
CCRYP_008616-RC	sp|P9WMN7|MOEZ_MYCTU	B8C470	PF00125	PTHR11426:SF211|PTHR11426	PR00622|PR00622|PR00622|PR00622	SM00428	NA	NA	IPR000164|IPR000164|IPR000164|IPR000164|IPR000164|IPR007125|IPR000164	Histone H3/CENP-A|Histone H3/CENP-A|Histone H3/CENP-A|Histone H3/CENP-A|Histone H3/CENP-A|Histone H2A/H2B/H3|Histone H3/CENP-A	GO:0000786|GO:0003677|GO:0000786|GO:0003677|GO:0000786|GO:0003677|GO:0000786|GO:0003677|GO:0000786|GO:0003677|GO:0000786|GO:0003677|GO:0000786|GO:0003677
CCRYP_008616-RD	NA	B5YNP2	PF00125	PTHR11426:SF211|PTHR11426	PR00622|PR00622|PR00622|PR00622	SM00428	NA	NA	IPR000164|IPR000164|IPR000164|IPR000164|IPR000164|IPR007125|IPR000164	Histone H3/CENP-A|Histone H3/CENP-A|Histone H3/CENP-A|Histone H3/CENP-A|Histone H3/CENP-A|Histone H2A/H2B/H3|Histone H3/CENP-A	GO:0000786|GO:0003677|GO:0000786|GO:0003677|GO:0000786|GO:0003677|GO:0000786|GO:0003677|GO:0000786|GO:0003677|GO:0000786|GO:0003677|GO:0000786|GO:0003677
CCRYP_008617-RA	sp|Q8W4Q3|PIRL3_ARATH	B5YNG7	NA	NA	NA	NA	NA	NA	NA	NA	NA
CCRYP_008618-RA	sp|Q39613|CYPH_CATRO	B8C7H9	NA	NA	NA	NA	NA	NA	NA	NA	NA
CCRYP_008619-RA	NA	B5YNK8	NA	NA	NA	NA	NA	TMhelix	NA	NA	NA
CCRYP_008620-RA	sp|Q9D0P8|IFT27_MOUSE	B5YNM9	NA	PTHR12558:SF29|PTHR12558:SF29|PTHR12558|PTHR12558	NA	NA	NA	NA	NA	NA	NA
CCRYP_008620-RB	sp|Q9FFZ1|PPH_ARATH	B5YNN1	NA	PTHR12558:SF29|PTHR12558:SF29|PTHR12558|PTHR12558	NA	NA	NA	NA	NA	NA	NA
CCRYP_008620-RC	sp|P49079|AKH1_MAIZE	B5YNN0	NA	NA	NA	NA	NA	NA	NA	NA	NA
CCRYP_008620-RD	sp|Q9D0P8|IFT27_MOUSE	B5YNM9	PF01596	PTHR43836	NA	NA	NA	NA	IPR002935	Class I-like SAM-dependent O-methyltransferase	GO:0008171
CCRYP_008621-RA	NA	B5YNF0	PF04145	PTHR12483:SF27|PTHR12483:SF27|PTHR12483|PTHR12483	NA	NA	NA	TMhelix	IPR007274|IPR007274|IPR007274	Ctr copper transporter|Ctr copper transporter|Ctr copper transporter	GO:0005375|GO:0016021|GO:0035434|GO:0005375|GO:0016021|GO:0035434|GO:0005375|GO:0016021|GO:0035434
CCRYP_008622-RA	sp|Q7RTS9|DYM_HUMAN	A0A068TS37	PF00447	PTHR10015:SF206|PTHR10015	NA	SM00415|SM00380	NA	NA	IPR000232|IPR000232|IPR027725|IPR001471	Heat shock factor (HSF)-type, DNA-binding|Heat shock factor (HSF)-type, DNA-binding|Heat shock transcription factor family|AP2/ERF domain	GO:0003700|GO:0005634|GO:0006355|GO:0043565|GO:0003700|GO:0005634|GO:0006355|GO:0043565|GO:0003700|GO:0006355
CCRYP_008623-RA	sp|O00294|TULP1_HUMAN	B5YNM8	PF00650	PTHR47159	NA	NA	SignalP-noTM	NA	IPR001251	CRAL-TRIO lipid binding domain	NA
CCRYP_008624-RA	sp|Q8K097|LFG2_MOUSE	B7G599	NA	NA	NA	NA	NA	NA	NA	NA	NA
CCRYP_008625-RA	sp|Q4PER6|REXO4_USTMA	B5YNE7	NA	NA	NA	NA	NA	NA	NA	NA	NA
CCRYP_008626-RA	sp|Q7RTS9|DYM_HUMAN	A0A068TS37	PF00069	PTHR24056|PTHR24056:SF414	NA	SM00220	NA	NA	IPR000719|IPR000719	Protein kinase domain|Protein kinase domain	GO:0004672|GO:0005524|GO:0006468|GO:0004672|GO:0005524|GO:0006468
CCRYP_008626-RB	NA	NA	PF00069	PTHR24056|PTHR24056:SF414	NA	SM00220	NA	NA	IPR000719|IPR000719	Protein kinase domain|Protein kinase domain	GO:0004672|GO:0005524|GO:0006468|GO:0004672|GO:0005524|GO:0006468
CCRYP_008627-RA	sp|Q39613|CYPH_CATRO	B8C7H9	NA	NA	NA	NA	NA	NA	NA	NA	NA
CCRYP_008628-RA	NA	B5YNG6	PF00288|PF18376	PTHR10977:SF3|PTHR10977	NA	NA	NA	NA	IPR006204|IPR041431	GHMP kinase N-terminal domain|Mvd1, C-terminal	GO:0005524
CCRYP_008629-RA	NA	NA	NA	NA	NA	NA	NA	NA	NA	NA	NA
CCRYP_008630-RA	NA	NA	PF02833|PF01368	PTHR12112|PTHR12112:SF22	NA	SM01131	NA	NA	IPR004097|IPR004097|IPR001667	DHHA2 domain|DHHA2 domain|DDH domain	GO:0005737|GO:0016462|GO:0005737|GO:0016462
CCRYP_008631-RA	NA	B8C9R6	NA	NA	NA	NA	NA	NA	NA	NA	NA
CCRYP_008632-RA	NA	B8C9P8	NA	NA	NA	NA	NA	NA	NA	NA	NA
CCRYP_008633-RA	sp|P24920|TRPC_PHYPR	B8C9P1	NA	NA	NA	NA	NA	NA	NA	NA	NA
CCRYP_008634-RA	sp|P10978|POLX_TOBAC	NA	PF01132|PF09285|PF08207	PTHR30053|PTHR30053:SF12	NA	SM00841|SM01185	SignalP-noTM	NA	IPR015365|IPR001059|IPR020599|IPR001059|IPR015365|IPR013185	Elongation factor P, C-terminal|Translation elongation factor P/YeiP, central|Translation elongation factor P/YeiP|Translation elongation factor P/YeiP, central|Elongation factor P, C-terminal|Translation elongation factor, KOW-like	GO:0005737|GO:0043043|GO:0003746|GO:0006414|GO:0003746|GO:0006414|GO:0005737|GO:0043043
CCRYP_008634-RB	NA	B8CGE2	PF01132|PF09285|PF08207	PTHR30053|PTHR30053:SF12	NA	SM00841|SM01185	SignalP-noTM	NA	IPR015365|IPR001059|IPR020599|IPR001059|IPR015365|IPR013185	Elongation factor P, C-terminal|Translation elongation factor P/YeiP, central|Translation elongation factor P/YeiP|Translation elongation factor P/YeiP, central|Elongation factor P, C-terminal|Translation elongation factor, KOW-like	GO:0005737|GO:0043043|GO:0003746|GO:0006414|GO:0003746|GO:0006414|GO:0005737|GO:0043043
CCRYP_008635-RA	NA	B8C9P7	NA	NA	NA	NA	NA	TMhelix	NA	NA	NA
CCRYP_008636-RA	sp|P87014|MAM4_SCHPO	B8LBH8	NA	PTHR34935:SF3|PTHR34935	NA	NA	SignalP-noTM	NA	IPR031610	Protein TIC110, chloroplastic	GO:0009507
CCRYP_008636-RB	NA	B8BXH6	NA	PTHR34935	NA	NA	NA	NA	IPR031610	Protein TIC110, chloroplastic	GO:0009507
CCRYP_008636-RC	NA	B8BXH6	NA	PTHR34935:SF3|PTHR34935	NA	NA	SignalP-noTM	NA	IPR031610	Protein TIC110, chloroplastic	GO:0009507
CCRYP_008637-RA	NA	B8C9G3	NA	NA	NA	NA	SignalP-noTM	NA	NA	NA	NA
CCRYP_008638-RA	sp|Q54CH1|ADCA_DICDI	B8CD35	NA	NA	NA	NA	NA	NA	NA	NA	NA
CCRYP_008638-RB	NA	R1E1S5	NA	NA	NA	NA	NA	NA	NA	NA	NA
CCRYP_008639-RA	NA	NA	NA	NA	NA	NA	SignalP-noTM	TMhelix	NA	NA	NA
CCRYP_008640-RA	NA	B8C9R6	PF00098	NA	NA	SM00343	NA	NA	IPR001878|IPR001878	Zinc finger, CCHC-type|Zinc finger, CCHC-type	GO:0003676|GO:0008270|GO:0003676|GO:0008270
CCRYP_008641-RA	NA	B8LCS6	PF00078|PF17921|PF17919	PTHR24559:SF300|PTHR24559	NA	NA	NA	NA	IPR000477|IPR041588|IPR041577	Reverse transcriptase domain|Integrase zinc-binding domain|Reverse transcriptase/retrotransposon-derived protein, RNase H-like domain	NA
CCRYP_008642-RA	NA	B8C9R6	NA	NA	NA	NA	NA	NA	NA	NA	NA
CCRYP_008643-RA	NA	NA	NA	NA	NA	NA	NA	NA	NA	NA	NA
CCRYP_008644-RA	NA	B8BW11	NA	NA	NA	NA	NA	NA	NA	NA	NA
CCRYP_008645-RA	sp|B3E754|TRPF_GEOLS	B8C9P1	NA	NA	NA	NA	NA	TMhelix	NA	NA	NA
CCRYP_008646-RA	NA	NA	NA	NA	NA	NA	NA	NA	NA	NA	NA
CCRYP_008647-RA	NA	B8C9R6	NA	PTHR23033	NA	NA	NA	TMhelix	NA	NA	NA
CCRYP_008648-RA	NA	NA	PF01327	PTHR10458|PTHR10458:SF2	PR01576|PR01576|PR01576|PR01576	NA	NA	NA	IPR023635|IPR023635|IPR023635|IPR023635|IPR023635|IPR023635	Peptide deformylase|Peptide deformylase|Peptide deformylase|Peptide deformylase|Peptide deformylase|Peptide deformylase	NA
CCRYP_008649-RA	NA	B8BW11	NA	NA	NA	NA	SignalP-noTM	TMhelix	NA	NA	NA
CCRYP_008650-RA	NA	B8C9G3	PF00025	PTHR11711:SF314|PTHR11711	PR00328|PR00328|PR00328|PR00328	SM00177|SM00178|SM00175	NA	NA	IPR006689|IPR006689|IPR006689|IPR006689|IPR006689	Small GTPase superfamily, ARF/SAR type|Small GTPase superfamily, ARF/SAR type|Small GTPase superfamily, ARF/SAR type|Small GTPase superfamily, ARF/SAR type|Small GTPase superfamily, ARF/SAR type	GO:0005525|GO:0005525|GO:0005525|GO:0005525|GO:0005525
CCRYP_008651-RA	sp|Q96EP9|NTCP4_HUMAN	B8C0I7	PF00739	NA	NA	NA	NA	NA	IPR000236	Transactivation protein X	GO:0019079
CCRYP_008651-RB	sp|P25457|RL7B_SCHPO	B8C9G2	PF00453	PTHR10986	PR00062|PR00062|PR00062	NA	NA	NA	IPR005813|IPR005813|IPR005813|IPR005813|IPR005813	Ribosomal protein L20|Ribosomal protein L20|Ribosomal protein L20|Ribosomal protein L20|Ribosomal protein L20	GO:0003735|GO:0005840|GO:0006412|GO:0019843|GO:0003735|GO:0005840|GO:0006412|GO:0019843|GO:0003735|GO:0005840|GO:0006412|GO:0019843|GO:0003735|GO:0005840|GO:0006412|GO:0019843|GO:0003735|GO:0005840|GO:0006412|GO:0019843
CCRYP_008651-RC	sp|P25457|RL7B_SCHPO	B8C9G2	NA	NA	NA	NA	NA	NA	NA	NA	NA
CCRYP_008652-RA	NA	B8BW11	PF02872|PF00149	PTHR11575:SF24|PTHR11575	NA	NA	NA	NA	IPR008334|IPR004843|IPR006179	5'-Nucleotidase, C-terminal|Calcineurin-like phosphoesterase domain, ApaH type|5'-Nucleotidase/apyrase	GO:0009166|GO:0016787|GO:0016787|GO:0009166|GO:0016787
CCRYP_008653-RA	NA	B7G5R4	PF16187|PF00675|PF05193	PTHR43690|PTHR43690:SF2	NA	NA	NA	TMhelix	IPR032632|IPR011765|IPR007863	Peptidase M16, middle/third domain|Peptidase M16, N-terminal|Peptidase M16, C-terminal	NA
CCRYP_008654-RA	NA	NA	PF00884	PTHR42693:SF17|PTHR42693	NA	NA	NA	NA	IPR000917	Sulfatase, N-terminal	GO:0008484
CCRYP_008655-RA	sp|P04146|COPIA_DROME	NA	NA	NA	NA	NA	NA	NA	NA	NA	NA
CCRYP_008656-RA	NA	B8CEA8	NA	NA	NA	NA	NA	NA	NA	NA	NA
CCRYP_008657-RA	sp|Q02948|BECN1_YEAST	B8C9G4	PF00078	PTHR24559|PTHR24559:SF222	NA	NA	NA	NA	IPR000477	Reverse transcriptase domain	NA
CCRYP_008658-RA	NA	B8C9P5	NA	NA	NA	NA	NA	NA	NA	NA	NA
CCRYP_008659-RA	NA	B8C9R6	NA	NA	NA	NA	NA	NA	NA	NA	NA
CCRYP_008660-RA	NA	B7FQ47	NA	PTHR46662:SF8|PTHR46662:SF8|PTHR46662:SF8|PTHR46662|PTHR46662|PTHR46662	NA	SM00369|SM00369|SM00369|SM00369|SM00369	NA	TMhelix	IPR003591|IPR003591|IPR003591|IPR003591|IPR003591	Leucine-rich repeat, typical subtype|Leucine-rich repeat, typical subtype|Leucine-rich repeat, typical subtype|Leucine-rich repeat, typical subtype|Leucine-rich repeat, typical subtype	NA
CCRYP_008661-RA	NA	NA	NA	PTHR27000:SF679|PTHR27000|PTHR27000|PTHR27000|PTHR27000|PTHR27000:SF679|PTHR27000:SF679|PTHR27000:SF679|PTHR27000:SF679|PTHR27000	NA	SM00369|SM00369|SM00369|SM00369|SM00369|SM00369	SignalP-noTM	NA	IPR003591|IPR003591|IPR003591|IPR003591|IPR003591|IPR003591	Leucine-rich repeat, typical subtype|Leucine-rich repeat, typical subtype|Leucine-rich repeat, typical subtype|Leucine-rich repeat, typical subtype|Leucine-rich repeat, typical subtype|Leucine-rich repeat, typical subtype	NA
CCRYP_008662-RA	NA	A0A2G8JL14	NA	NA	NA	NA	NA	NA	NA	NA	NA
CCRYP_008663-RA	NA	A0A2G8JL14	NA	NA	NA	NA	NA	NA	NA	NA	NA
CCRYP_008664-RA	sp|Q9P0K7|RAI14_HUMAN	B8CD91	NA	NA	NA	NA	NA	NA	NA	NA	NA
CCRYP_008665-RA	sp|Q6EEF3|TTLL5_CHLAE	B8CDG1	PF07727	NA	NA	NA	NA	NA	IPR013103	Reverse transcriptase, RNA-dependent DNA polymerase	NA
CCRYP_008666-RA	sp|Q8WV19|SFT2A_HUMAN	B7FQ40	NA	NA	NA	NA	NA	NA	NA	NA	NA
CCRYP_008666-RB	NA	A0A2G8JL14	NA	NA	NA	NA	NA	NA	NA	NA	NA
CCRYP_008667-RA	sp|Q8VIG3|RSPH1_MOUSE	NA	PF13424|PF13424	PTHR45641|PTHR45641	NA	SM00028|SM00028|SM00028|SM00028|SM00028|SM00028|SM00028|SM00028	NA	NA	IPR019734|IPR019734|IPR019734|IPR019734|IPR019734|IPR019734|IPR019734|IPR019734	Tetratricopeptide repeat|Tetratricopeptide repeat|Tetratricopeptide repeat|Tetratricopeptide repeat|Tetratricopeptide repeat|Tetratricopeptide repeat|Tetratricopeptide repeat|Tetratricopeptide repeat	GO:0005515|GO:0005515|GO:0005515|GO:0005515|GO:0005515|GO:0005515|GO:0005515|GO:0005515
CCRYP_008667-RB	NA	A0A2G8KF75	PF13424|PF13424	PTHR45641|PTHR45641	NA	SM00028|SM00028|SM00028|SM00028|SM00028|SM00028|SM00028|SM00028|SM00028	NA	NA	IPR019734|IPR019734|IPR019734|IPR019734|IPR019734|IPR019734|IPR019734|IPR019734|IPR019734	Tetratricopeptide repeat|Tetratricopeptide repeat|Tetratricopeptide repeat|Tetratricopeptide repeat|Tetratricopeptide repeat|Tetratricopeptide repeat|Tetratricopeptide repeat|Tetratricopeptide repeat|Tetratricopeptide repeat	GO:0005515|GO:0005515|GO:0005515|GO:0005515|GO:0005515|GO:0005515|GO:0005515|GO:0005515|GO:0005515
CCRYP_008668-RA	sp|Q56A24|KLH24_RAT	B8CD12	PF00350	PTHR36681	NA	NA	NA	NA	IPR022812	Dynamin superfamily	NA
CCRYP_008668-RB	sp|Q8VIG3|RSPH1_MOUSE	NA	PF00350	PTHR36681	NA	NA	NA	NA	IPR022812	Dynamin superfamily	NA
CCRYP_008668-RC	sp|P0CT39|TF26_SCHPO	A0A225VI97	PF00350	PTHR36681	NA	NA	NA	NA	IPR022812	Dynamin superfamily	NA
CCRYP_008668-RD	sp|P10401|POLY_DROME	A0A1S4BI34	PF00350	PTHR36681	NA	NA	NA	NA	IPR022812	Dynamin superfamily	NA
CCRYP_008668-RE	sp|O74942|CYP9_SCHPO	B8BX57	PF04177	PTHR10933:SF9|PTHR10933	NA	NA	NA	NA	IPR007304|IPR007304	TAP46-like protein|TAP46-like protein	GO:0009966|GO:0009966
CCRYP_008669-RA	NA	R1F272	NA	NA	NA	NA	NA	NA	NA	NA	NA
CCRYP_008670-RA	sp|Q8LPL7|ADAL_ARATH	B8CD03	PF13582	NA	NA	NA	SignalP-noTM	NA	NA	NA	NA
CCRYP_008671-RA	sp|Q8VIG3|RSPH1_MOUSE	NA	PF12862	PTHR12830:SF9|PTHR12830	NA	NA	NA	NA	IPR026000|IPR037679	Anaphase-promoting complex subunit 5 domain|Anaphase-promoting complex subunit 5	GO:0005680
CCRYP_008672-RA	NA	B8CCZ9	NA	PTHR14918	NA	NA	NA	NA	IPR033228	Protein SZT2	GO:0005777
CCRYP_008672-RB	NA	B8CD01	NA	PTHR14918	NA	NA	NA	NA	IPR033228	Protein SZT2	GO:0005777
CCRYP_008672-RC	sp|P45134|TEHB_HAEIN	B7G0W5	NA	PTHR14918	NA	NA	NA	NA	IPR033228	Protein SZT2	GO:0005777
CCRYP_008672-RD	sp|B5DUH6|NO66_DROPS	B8CD01	NA	PTHR14918	NA	NA	NA	NA	IPR033228	Protein SZT2	GO:0005777
CCRYP_008672-RE	sp|Q03043|KGP24_DROME	B8CD02	NA	PTHR14918	NA	NA	NA	NA	IPR033228	Protein SZT2	GO:0005777
CCRYP_008673-RA	NA	NA	PF13191	PTHR43642|PTHR43642:SF1	NA	NA	NA	NA	IPR041664	Orc1-like, AAA ATPase domain	NA
CCRYP_008674-RA	sp|Q5MYA4|H32_CICIN	A0A2K5HI23	PF13640|PF01549|PF01549|PF01549	PTHR10869:SF123|PTHR10869	NA	SM00702|SM00254|SM00254|SM00254	NA	TMhelix	IPR005123|IPR003582|IPR003582|IPR003582|IPR006620|IPR003582|IPR003582|IPR003582	Oxoglutarate/iron-dependent dioxygenase|ShKT domain|ShKT domain|ShKT domain|Prolyl 4-hydroxylase, alpha subunit|ShKT domain|ShKT domain|ShKT domain	GO:0016491|GO:0055114|GO:0005506|GO:0016705|GO:0031418|GO:0055114
CCRYP_008674-RB	NA	NA	PF13640|PF01549|PF01549|PF01549	PTHR10869:SF123|PTHR10869	NA	SM00702|SM00254|SM00254|SM00254	NA	TMhelix	IPR005123|IPR003582|IPR003582|IPR003582|IPR006620|IPR003582|IPR003582|IPR003582	Oxoglutarate/iron-dependent dioxygenase|ShKT domain|ShKT domain|ShKT domain|Prolyl 4-hydroxylase, alpha subunit|ShKT domain|ShKT domain|ShKT domain	GO:0016491|GO:0055114|GO:0005506|GO:0016705|GO:0031418|GO:0055114
CCRYP_008675-RA	NA	B8C7W3	NA	NA	NA	NA	NA	NA	NA	NA	NA
CCRYP_008676-RA	NA	NA	NA	NA	NA	NA	NA	NA	NA	NA	NA
CCRYP_008677-RA	sp|P10242|MYB_HUMAN	B8CD10	NA	NA	NA	NA	NA	NA	NA	NA	NA
CCRYP_008677-RB	sp|A5G146|GLPK_ACICJ	E8N144	NA	NA	NA	NA	NA	NA	NA	NA	NA
CCRYP_008677-RC	NA	B8CD09	NA	NA	NA	NA	NA	NA	NA	NA	NA
CCRYP_008678-RA	sp|P55735|SEC13_HUMAN	B8CCZ8	PF03881|PF03881	PTHR12149:SF8|PTHR12149|PTHR12149|PTHR12149:SF8	NA	NA	NA	TMhelix	IPR016477|IPR016477|IPR016477|IPR016477	Fructosamine/Ketosamine-3-kinase|Fructosamine/Ketosamine-3-kinase|Fructosamine/Ketosamine-3-kinase|Fructosamine/Ketosamine-3-kinase	NA
CCRYP_008679-RA	NA	NA	PF05050	PTHR34203	NA	NA	NA	NA	IPR006342	Methyltransferase FkbM	NA
CCRYP_008680-RA	sp|P10242|MYB_HUMAN	B8CD10	NA	NA	NA	NA	NA	NA	NA	NA	NA
CCRYP_008681-RA	NA	B8C7W3	NA	NA	NA	NA	NA	TMhelix	NA	NA	NA
CCRYP_008682-RA	sp|A7B4V1|HSDHB_RUMGV	X7YW45	PF00501|PF13193	PTHR43347|PTHR43347:SF2	NA	NA	NA	NA	IPR000873|IPR025110	AMP-dependent synthetase/ligase|AMP-binding enzyme, C-terminal domain	GO:0003824
CCRYP_008682-RB	NA	B8CD59	PF00501|PF16177	PTHR43347	NA	NA	NA	NA	IPR000873|IPR032387	AMP-dependent synthetase/ligase|Acetyl-coenzyme A synthetase, N-terminal domain	GO:0003824
CCRYP_008682-RC	NA	B8CD59	PF00501|PF16177	PTHR43347	NA	NA	NA	NA	IPR000873|IPR032387	AMP-dependent synthetase/ligase|Acetyl-coenzyme A synthetase, N-terminal domain	GO:0003824
CCRYP_008682-RD	NA	NA	PF00501|PF16177	PTHR43347	NA	NA	NA	NA	IPR000873|IPR032387	AMP-dependent synthetase/ligase|Acetyl-coenzyme A synthetase, N-terminal domain	GO:0003824
CCRYP_008683-RA	sp|P04146|COPIA_DROME	A0A182GDG6	PF00097	PTHR22765	NA	NA	NA	TMhelix	IPR018957	Zinc finger, C3HC4 RING-type	GO:0046872
CCRYP_008684-RA	sp|O64973|RPS5_ARATH	B8CD55	PF00583	PTHR45910|PTHR45910:SF1	NA	NA	NA	NA	IPR000182	GNAT domain	GO:0008080
CCRYP_008685-RA	sp|Q9LKB9|MYO6_ARATH	B8CD57	PF13639	PTHR14155	NA	SM00184	NA	TMhelix	IPR001841|IPR001841	Zinc finger, RING-type|Zinc finger, RING-type	NA
CCRYP_008685-RB	sp|Q7XYZ0|H3_GRIJA	A0A1D2MD76	PF13639	PTHR14155	NA	SM00184	NA	TMhelix	IPR001841|IPR001841	Zinc finger, RING-type|Zinc finger, RING-type	NA
CCRYP_008685-RC	sp|Q9LKB9|MYO6_ARATH	B8CD57	PF13639	PTHR14155	NA	SM00184	NA	TMhelix	IPR001841|IPR001841	Zinc finger, RING-type|Zinc finger, RING-type	NA
CCRYP_008686-RA	NA	B8LDZ6	NA	NA	NA	NA	NA	NA	NA	NA	NA
CCRYP_008687-RA	NA	B7S3K6	NA	NA	NA	NA	NA	NA	NA	NA	NA
CCRYP_008687-RB	NA	B7S3K6	NA	NA	NA	NA	NA	NA	NA	NA	NA
CCRYP_008688-RA	NA	NA	NA	NA	NA	NA	NA	NA	NA	NA	NA
CCRYP_008689-RA	NA	B8CDI9	PF04755	PTHR31906	NA	NA	SignalP-noTM	TMhelix	IPR006843|IPR039633	Plastid lipid-associated protein/fibrillin conserved domain|Plastid-lipid-associated protein	NA
CCRYP_008690-RA	NA	NA	PF00646|PF00271|PF00176	PTHR45685|PTHR45685|PTHR45685:SF1|PTHR45685:SF1|PTHR45685|PTHR45685:SF1	NA	SM00256|SM00490|SM00487|SM00456	NA	NA	IPR001810|IPR001650|IPR001810|IPR001650|IPR014001|IPR001202|IPR000330	F-box domain|Helicase, C-terminal|F-box domain|Helicase, C-terminal|Helicase superfamily 1/2, ATP-binding domain|WW domain|SNF2-related, N-terminal domain	GO:0005515|GO:0005515|GO:0005515|GO:0005524
CCRYP_008690-RB	NA	B8LDZ6	PF00271|PF00646|PF00176	PTHR45685:SF1|PTHR45685|PTHR45685:SF1|PTHR45685:SF1|PTHR45685|PTHR45685	NA	SM00487|SM00256|SM00456|SM00490	NA	NA	IPR001650|IPR001810|IPR014001|IPR001810|IPR001202|IPR000330|IPR001650	Helicase, C-terminal|F-box domain|Helicase superfamily 1/2, ATP-binding domain|F-box domain|WW domain|SNF2-related, N-terminal domain|Helicase, C-terminal	GO:0005515|GO:0005515|GO:0005515|GO:0005524
CCRYP_008690-RC	NA	B8LDZ6	PF00271|PF00646|PF00176	PTHR45685|PTHR45685|PTHR45685:SF1|PTHR45685:SF1|PTHR45685:SF1|PTHR45685	NA	SM00487|SM00490|SM00456|SM00256	NA	NA	IPR001650|IPR014001|IPR001650|IPR001810|IPR001202|IPR001810|IPR000330	Helicase, C-terminal|Helicase superfamily 1/2, ATP-binding domain|Helicase, C-terminal|F-box domain|WW domain|F-box domain|SNF2-related, N-terminal domain	GO:0005515|GO:0005515|GO:0005515|GO:0005524
CCRYP_008690-RD	NA	B8LDZ6	PF00646|PF00271|PF00176	PTHR45685|PTHR45685:SF1|PTHR45685|PTHR45685|PTHR45685|PTHR45685:SF1|PTHR45685|PTHR45685:SF1|PTHR45685:SF1|PTHR45685:SF1	NA	SM00487|SM00256|SM00456|SM00490	NA	NA	IPR001810|IPR001650|IPR014001|IPR001810|IPR000330|IPR001202|IPR001650	F-box domain|Helicase, C-terminal|Helicase superfamily 1/2, ATP-binding domain|F-box domain|SNF2-related, N-terminal domain|WW domain|Helicase, C-terminal	GO:0005515|GO:0005515|GO:0005524|GO:0005515
CCRYP_008690-RE	NA	NA	PF08241	PTHR12176:SF16|PTHR12176	NA	NA	NA	NA	IPR013216	Methyltransferase type 11	GO:0008168
CCRYP_008691-RA	NA	B7S3K6	NA	NA	NA	NA	NA	NA	NA	NA	NA
CCRYP_008692-RA	NA	B7S3K6	NA	NA	NA	NA	SignalP-noTM	NA	NA	NA	NA
CCRYP_008692-RB	NA	B7G8S5	NA	NA	NA	NA	SignalP-noTM	NA	NA	NA	NA
CCRYP_008693-RA	sp|Q402E1|H32_LILLO	A0A0G4ISS8	PF00069|PF13920	PTHR43289	NA	SM00184|SM00220	NA	NA	IPR001841|IPR000719|IPR000719	Zinc finger, RING-type|Protein kinase domain|Protein kinase domain	GO:0004672|GO:0005524|GO:0006468|GO:0004672|GO:0005524|GO:0006468
CCRYP_008693-RB	NA	NA	PF00069	PTHR43289	NA	SM00220	NA	NA	IPR000719|IPR000719	Protein kinase domain|Protein kinase domain	GO:0004672|GO:0005524|GO:0006468|GO:0004672|GO:0005524|GO:0006468
CCRYP_008693-RC	NA	NA	NA	NA	NA	NA	NA	NA	NA	NA	NA
CCRYP_008694-RA	sp|O64973|RPS5_ARATH	B8CD55	PF13855|PF08263|PF08263	PTHR46662:SF10|PTHR46662|PTHR46662|PTHR46662:SF10	NA	SM00369|SM00369|SM00369|SM00369|SM00369	NA	TMhelix	IPR001611|IPR013210|IPR013210|IPR003591|IPR003591|IPR003591|IPR003591|IPR003591	Leucine-rich repeat|Leucine-rich repeat-containing N-terminal, plant-type|Leucine-rich repeat-containing N-terminal, plant-type|Leucine-rich repeat, typical subtype|Leucine-rich repeat, typical subtype|Leucine-rich repeat, typical subtype|Leucine-rich repeat, typical subtype|Leucine-rich repeat, typical subtype	GO:0005515
CCRYP_008695-RA	sp|Q94A18|AB29G_ARATH	B7G3H9	NA	NA	NA	NA	NA	NA	NA	NA	NA
CCRYP_008696-RA	sp|Q94A18|AB29G_ARATH	B7G3H9	NA	NA	NA	NA	NA	NA	NA	NA	NA
CCRYP_008697-RA	sp|Q94A18|AB29G_ARATH	B7G3H9	NA	NA	NA	NA	NA	NA	NA	NA	NA
CCRYP_008698-RA	sp|A5PK61|H3C_BOVIN	NA	PF00072	PTHR43719	NA	SM00448	NA	NA	IPR001789|IPR001789	Signal transduction response regulator, receiver domain|Signal transduction response regulator, receiver domain	GO:0000160|GO:0000160
CCRYP_008699-RA	sp|Q6AZT7|NPHP3_XENLA	B8CD55	PF04827	PTHR22930|PTHR22930:SF178	NA	NA	SignalP-noTM	NA	IPR006912	Harbinger transposase-derived protein	GO:0016788
CCRYP_008699-RB	NA	D7FSK2	PF04827	PTHR22930|PTHR22930:SF178	NA	NA	SignalP-noTM	NA	IPR006912	Harbinger transposase-derived protein	GO:0016788
CCRYP_008700-RA	sp|Q7PC86|AB35G_ARATH	B8CD58	PF00072	PTHR43719|PTHR43719:SF28	NA	SM00448	NA	NA	IPR001789|IPR001789	Signal transduction response regulator, receiver domain|Signal transduction response regulator, receiver domain	GO:0000160|GO:0000160
CCRYP_008701-RA	NA	B8CDP2	PF13516|PF13516|PF13516	PTHR24113|PTHR24113	NA	SM00368|SM00368|SM00368|SM00368|SM00368	NA	NA	IPR001611|IPR001611|IPR001611	Leucine-rich repeat|Leucine-rich repeat|Leucine-rich repeat	GO:0005515|GO:0005515|GO:0005515
CCRYP_008702-RA	sp|Q94A18|AB29G_ARATH	B7G3H9	NA	NA	NA	NA	NA	NA	NA	NA	NA
CCRYP_008703-RA	sp|P60838|SUMM2_ARATH	B8CD55	PF10294	PTHR14614:SF98|PTHR14614	NA	NA	NA	NA	IPR019410	Lysine methyltransferase	NA
CCRYP_008704-RA	sp|Q9S9U0|CALSB_ARATH	B7FQP6	NA	NA	NA	NA	NA	NA	NA	NA	NA
CCRYP_008705-RA	sp|Q9S9U0|CALSB_ARATH	B7FQP6	PF07727	NA	NA	NA	NA	NA	IPR013103	Reverse transcriptase, RNA-dependent DNA polymerase	NA
CCRYP_008706-RA	NA	B8CFV2	NA	NA	NA	NA	SignalP-noTM	NA	NA	NA	NA
CCRYP_008707-RA	sp|Q9SHJ3|CALS7_ARATH	B7FQP6	NA	NA	NA	NA	NA	NA	NA	NA	NA
CCRYP_008708-RA	NA	A0A0V0WRL9	NA	NA	NA	NA	NA	NA	NA	NA	NA
CCRYP_008709-RA	NA	NA	NA	NA	NA	NA	NA	NA	NA	NA	NA
CCRYP_008710-RA	NA	NA	PF13191	PTHR43642:SF1|PTHR43642	NA	NA	NA	NA	IPR041664	Orc1-like, AAA ATPase domain	NA
CCRYP_008711-RA	sp|Q2TAA5|ALG11_HUMAN	B8CD60	NA	NA	NA	NA	NA	NA	NA	NA	NA
CCRYP_008712-RA	sp|Q9S9U0|CALSB_ARATH	B7FQP6	NA	NA	NA	NA	NA	NA	NA	NA	NA
CCRYP_008713-RA	NA	B8CDT3	NA	NA	NA	NA	NA	NA	NA	NA	NA
CCRYP_008713-RB	NA	B8LC94	NA	NA	NA	NA	NA	NA	NA	NA	NA
CCRYP_008714-RA	sp|Q99315|YG31B_YEAST	A0A225VF43	PF14555|PF00789|PF13899	PTHR23322|PTHR23322:SF6	NA	SM00166|SM00594	NA	NA	IPR001012|IPR001012|IPR006577	UBX domain|UBX domain|UAS	GO:0005515|GO:0005515
CCRYP_008715-RA	NA	A0A225VXF0	PF00856	NA	NA	NA	NA	TMhelix	IPR001214	SET domain	GO:0005515
CCRYP_008716-RA	NA	NA	NA	NA	NA	NA	NA	NA	NA	NA	NA
CCRYP_008717-RA	NA	NA	PF17917|PF17921	PTHR24559:SF275|PTHR24559	NA	NA	NA	NA	IPR041373|IPR041588	Reverse transcriptase, RNase H-like domain|Integrase zinc-binding domain	NA
CCRYP_008718-RA	sp|P06902|H3C_CAIMO	C3XUS0	NA	NA	NA	NA	NA	NA	NA	NA	NA
CCRYP_008719-RA	NA	B8CD29	PF17917	NA	NA	NA	NA	NA	IPR041373	Reverse transcriptase, RNase H-like domain	NA
CCRYP_008720-RA	NA	B8CFV2	PF00271	PTHR18934:SF113|PTHR18934	NA	SM00487|SM00490	NA	NA	IPR014001|IPR001650|IPR001650	Helicase superfamily 1/2, ATP-binding domain|Helicase, C-terminal|Helicase, C-terminal	NA
CCRYP_008721-RA	NA	NA	PF18131|PF10357	PTHR12805:SF0|PTHR12805	NA	SM01253	NA	NA	IPR019447|IPR041330|IPR019447|IPR037321	DNA/RNA-binding protein Kin17, conserved domain|KN17, SH3-like C-terminal domain|DNA/RNA-binding protein Kin17, conserved domain|KIN17-like protein	NA
CCRYP_008722-RA	NA	NA	PF02780|PF02779	PTHR11624|PTHR11624:SF96	NA	SM00861	NA	NA	IPR027110|IPR005475|IPR033248|IPR005475	Pyruvate dehydrogenase E1 component subunit beta|Transketolase-like, pyrimidine-binding domain|Transketolase, C-terminal domain|Transketolase-like, pyrimidine-binding domain	GO:0004739|GO:0006086
CCRYP_008723-RA	sp|Q9CR50|ZN363_MOUSE	B8C0G8	PF01169|PF01169	PTHR12608|PTHR12608:SF6	NA	NA	SignalP-noTM	TMhelix	IPR001727|IPR001727|IPR001727	Gdt1 family|Gdt1 family|Gdt1 family	NA
CCRYP_008724-RA	sp|Q14974|IMB1_HUMAN	B8C0H0	NA	NA	NA	NA	NA	NA	NA	NA	NA
CCRYP_008725-RA	NA	NA	NA	NA	NA	NA	NA	NA	NA	NA	NA
CCRYP_008726-RA	NA	B8C8N6	PF07727	NA	NA	NA	NA	NA	IPR013103	Reverse transcriptase, RNA-dependent DNA polymerase	NA
CCRYP_008726-RB	NA	NA	PF07727	NA	NA	NA	NA	NA	IPR013103	Reverse transcriptase, RNA-dependent DNA polymerase	NA
CCRYP_008726-RC	sp|Q6AY53|DHYS_RAT	B8C502	NA	NA	NA	NA	NA	NA	NA	NA	NA
CCRYP_008727-RA	NA	NA	NA	NA	NA	NA	NA	NA	NA	NA	NA
CCRYP_008728-RA	NA	B8C8N6	NA	NA	NA	NA	NA	NA	NA	NA	NA
CCRYP_008729-RA	sp|Q9FJD4|IMB1_ARATH	B8C0H0	NA	NA	NA	NA	NA	TMhelix	NA	NA	NA
CCRYP_008729-RB	NA	NA	NA	NA	NA	NA	NA	TMhelix	NA	NA	NA
CCRYP_008730-RA	NA	NA	NA	NA	NA	NA	NA	NA	NA	NA	NA
CCRYP_008731-RA	sp|Q7SB53|MCE1_NEUCR	B8C027	NA	PTHR46515	NA	NA	NA	TMhelix	NA	NA	NA
CCRYP_008731-RB	NA	NA	NA	PTHR46515	NA	NA	NA	TMhelix	NA	NA	NA
CCRYP_008732-RA	NA	NA	PF00179	PTHR24068|PTHR24068:SF168	NA	SM00212	NA	NA	IPR000608	Ubiquitin-conjugating enzyme E2	NA
CCRYP_008733-RA	sp|Q9UYB2|SUA5_PYRAB	B8C029	NA	PTHR19957:SF3|PTHR19957	NA	SM00397	NA	TMhelix	IPR000727	Target SNARE coiled-coil homology domain	NA
CCRYP_008733-RB	sp|Q9M0Z3|KEA3_ARATH	B8C028	NA	NA	NA	NA	NA	NA	NA	NA	NA
CCRYP_008734-RA	sp|P10978|POLX_TOBAC	A0A2I0WJQ1	NA	NA	NA	NA	NA	TMhelix	NA	NA	NA
CCRYP_008735-RA	sp|P25888|RHLE_ECOLI	B8C057	NA	NA	NA	NA	NA	NA	NA	NA	NA
CCRYP_008735-RB	sp|Q6Z9C8|HFB2B_ORYSJ	B8C058	NA	NA	NA	NA	NA	NA	NA	NA	NA
CCRYP_008736-RA	NA	B8C060	PF05450|PF18266	PTHR21092	NA	NA	NA	TMhelix	IPR008710|IPR041084|IPR008710	Nicastrin|Nicastrin, small lobe|Nicastrin	GO:0016021|GO:0016485|GO:0016021|GO:0016485
CCRYP_008737-RA	sp|O59845|KCY_LENED	B8C055	PF07534	PTHR23354:SF62|PTHR23354	NA	SM00584	NA	NA	IPR006571|IPR006571	TLDc domain|TLDc domain	NA
CCRYP_008737-RB	NA	B8C054	PF07534	PTHR23354:SF62|PTHR23354	NA	SM00584	NA	NA	IPR006571|IPR006571	TLDc domain|TLDc domain	NA
CCRYP_008738-RA	NA	NA	PF04539|PF04542	PTHR30603|PTHR30603:SF45	PR00046|PR00046|PR00046|PR00046	NA	NA	TMhelix	IPR007624|IPR000943|IPR000943|IPR000943|IPR000943|IPR007627	RNA polymerase sigma-70 region 3|RNA polymerase sigma-70|RNA polymerase sigma-70|RNA polymerase sigma-70|RNA polymerase sigma-70|RNA polymerase sigma-70 region 2	GO:0003700|GO:0006352|GO:0006355|GO:0003700|GO:0006352|GO:0006355|GO:0003700|GO:0006352|GO:0006355|GO:0003700|GO:0006352|GO:0006355|GO:0003700|GO:0006352|GO:0006355|GO:0003700|GO:0006352|GO:0006355
CCRYP_008739-RA	NA	NA	PF13012|PF01398	PTHR10540:SF7|PTHR10540	NA	SM00232	NA	NA	IPR024969|IPR000555|IPR000555	Rpn11/EIF3F, C-terminal|JAB1/MPN/MOV34 metalloenzyme domain|JAB1/MPN/MOV34 metalloenzyme domain	GO:0005515|GO:0005515
CCRYP_008740-RA	NA	B8C056	NA	NA	NA	NA	SignalP-noTM	NA	NA	NA	NA
CCRYP_008741-RA	sp|Q9ZNW2|DES6_PHYPA	B8C059	NA	NA	NA	NA	NA	TMhelix	NA	NA	NA
CCRYP_008742-RA	NA	NA	PF02996	PTHR12409	NA	NA	NA	NA	IPR016655|IPR004127	Prefoldin subunit 3|Prefoldin alpha-like	GO:0006457|GO:0016272
CCRYP_008743-RA	NA	B8CAI6	PF01213|PF08603	PTHR10652:SF0|PTHR10652	NA	SM00673|SM00673	NA	NA	IPR028419|IPR001837|IPR013992|IPR006599|IPR006599|IPR013912	Adenylyl cyclase-associated protein CAP, fungal type|Adenylate cyclase-associated CAP|Adenylate cyclase-associated CAP, N-terminal|CARP motif|CARP motif|Adenylate cyclase-associated CAP, C-terminal	GO:0003779|GO:0007015|GO:0003779|GO:0007010|GO:0003779|GO:0007010|GO:0003779|GO:0007010
CCRYP_008743-RB	NA	NA	PF01213|PF08603	PTHR10652:SF0|PTHR10652	NA	SM00673|SM00673	NA	NA	IPR028419|IPR001837|IPR013992|IPR006599|IPR006599|IPR013912	Adenylyl cyclase-associated protein CAP, fungal type|Adenylate cyclase-associated CAP|Adenylate cyclase-associated CAP, N-terminal|CARP motif|CARP motif|Adenylate cyclase-associated CAP, C-terminal	GO:0003779|GO:0007015|GO:0003779|GO:0007010|GO:0003779|GO:0007010|GO:0003779|GO:0007010
CCRYP_008744-RA	NA	B8C061	PF01753	PTHR46758|PTHR46758	NA	NA	NA	NA	IPR002893	Zinc finger, MYND-type	NA
CCRYP_008744-RB	sp|Q803U7|EXO1_DANRE	B8C060	NA	NA	NA	NA	NA	NA	NA	NA	NA
CCRYP_008745-RA	NA	B8C056	PF02996	PTHR13345:SF4|PTHR13345	NA	NA	NA	NA	IPR004127	Prefoldin alpha-like	NA
CCRYP_008746-RA	sp|Q9ZRZ8|RH28_ARATH	B8BT14	NA	NA	NA	NA	NA	NA	NA	NA	NA
CCRYP_008746-RB	sp|Q9ZVI9|PECT1_ARATH	B8CET0	PF02424|PF00175|PF00970|PF00890	PTHR43400|PTHR43400:SF7	PR00406|PR00406|PR00406	NA	NA	NA	IPR024932|IPR001433|IPR008333|IPR003953|IPR001834|IPR001834|IPR001834	Flavin transferase ApbE|Oxidoreductase FAD/NAD(P)-binding|Flavoprotein pyridine nucleotide cytochrome reductase-like, FAD-binding domain|FAD-dependent oxidoreductase 2, FAD binding domain|NADH:cytochrome b5 reductase-like|NADH:cytochrome b5 reductase-like|NADH:cytochrome b5 reductase-like	GO:0017013|GO:0016491|GO:0055114|GO:0016491|GO:0055114|GO:0016491|GO:0055114|GO:0016491|GO:0055114
CCRYP_008746-RC	sp|Q9ZVI9|PECT1_ARATH	B8CET0	PF02424|PF00175|PF00970|PF00890	PTHR43400|PTHR43400:SF7	PR00406|PR00406|PR00406	NA	NA	NA	IPR024932|IPR001433|IPR008333|IPR003953|IPR001834|IPR001834|IPR001834	Flavin transferase ApbE|Oxidoreductase FAD/NAD(P)-binding|Flavoprotein pyridine nucleotide cytochrome reductase-like, FAD-binding domain|FAD-dependent oxidoreductase 2, FAD binding domain|NADH:cytochrome b5 reductase-like|NADH:cytochrome b5 reductase-like|NADH:cytochrome b5 reductase-like	GO:0017013|GO:0016491|GO:0055114|GO:0016491|GO:0055114|GO:0016491|GO:0055114|GO:0016491|GO:0055114
CCRYP_008746-RD	sp|Q9ZVI9|PECT1_ARATH	B8CET0	PF00890|PF02424	PTHR43400:SF7|PTHR43400	NA	NA	NA	NA	IPR003953|IPR024932	FAD-dependent oxidoreductase 2, FAD binding domain|Flavin transferase ApbE	GO:0017013
CCRYP_008746-RE	sp|Q9ZRZ8|RH28_ARATH	B8BT14	PF00890|PF00175|PF00970	PTHR43400|PTHR43400:SF7	PR00406|PR00406|PR00406	NA	NA	NA	IPR003953|IPR001433|IPR001834|IPR001834|IPR001834|IPR008333	FAD-dependent oxidoreductase 2, FAD binding domain|Oxidoreductase FAD/NAD(P)-binding|NADH:cytochrome b5 reductase-like|NADH:cytochrome b5 reductase-like|NADH:cytochrome b5 reductase-like|Flavoprotein pyridine nucleotide cytochrome reductase-like, FAD-binding domain	GO:0016491|GO:0055114|GO:0016491|GO:0055114|GO:0016491|GO:0055114|GO:0016491|GO:0055114
CCRYP_008747-RA	sp|Q9ZRZ8|RH28_ARATH	B8BT14	PF01008	PTHR45859:SF1|PTHR45859	NA	NA	NA	NA	IPR000649	Initiation factor 2B-related	GO:0044237
CCRYP_008748-RA	NA	NA	NA	NA	NA	NA	NA	NA	NA	NA	NA
CCRYP_008749-RA	sp|Q2RQW5|RL22_RHORT	B8BSY8	NA	NA	NA	NA	NA	NA	NA	NA	NA
CCRYP_008750-RA	sp|Q9ZRZ8|RH28_ARATH	B8BT14	PF11397|PF11397	PTHR34496:SF6|PTHR34496	NA	NA	NA	TMhelix	IPR021067|IPR021067|IPR021067	Glycosyltransferase, GlcNAc|Glycosyltransferase, GlcNAc|Glycosyltransferase, GlcNAc	NA
CCRYP_008750-RB	sp|P0CQ92|DRS1_CRYNJ	B8BT14	PF11397|PF11397	PTHR34496:SF6|PTHR34496	NA	NA	NA	TMhelix	IPR021067|IPR021067|IPR021067	Glycosyltransferase, GlcNAc|Glycosyltransferase, GlcNAc|Glycosyltransferase, GlcNAc	NA
CCRYP_008751-RA	sp|Q9JZR3|RLMB_NEIMB	B8CEW7	NA	PTHR21641	NA	NA	NA	NA	IPR039294	Probable RNA-binding protein EIF1AD	NA
CCRYP_008752-RA	NA	NA	PF01217	PTHR11043:SF0|PTHR11043	NA	NA	NA	NA	IPR022775|IPR039652	AP complex, mu/sigma subunit|Coatomer subunit zeta	GO:0006890|GO:0030126
CCRYP_008753-RA	sp|Q2RQW5|RL22_RHORT	B8BSY8	NA	NA	NA	NA	NA	NA	NA	NA	NA
CCRYP_008754-RA	NA	B8CEW7	NA	NA	NA	NA	NA	NA	NA	NA	NA
CCRYP_008755-RA	NA	B8BSY9	PF01302|PF14560	PTHR15140|PTHR15140:SF6	NA	SM01052	NA	NA	IPR000938|IPR000938|IPR000626	CAP Gly-rich domain|CAP Gly-rich domain|Ubiquitin domain	GO:0005515
CCRYP_008756-RA	sp|P25888|RHLE_ECOLI	B8C057	PF18704|PF00867	PTHR11081|PTHR11081:SF54	PR00853|PR00853|PR00853	SM00485|SM00484	NA	NA	IPR041012|IPR006084|IPR006086|IPR006085|IPR006084|IPR006084|IPR006084|IPR006086	Flap endonuclease GEN, chromatin organization modifier domain|XPG/Rad2 endonuclease|XPG-I domain|XPG N-terminal|XPG/Rad2 endonuclease|XPG/Rad2 endonuclease|XPG/Rad2 endonuclease|XPG-I domain	GO:0004518|GO:0006281|GO:0004518|GO:0004518|GO:0006281|GO:0004518|GO:0006281|GO:0004518|GO:0006281|GO:0004518|GO:0006281|GO:0004518
CCRYP_008757-RA	sp|Q0INC5|RH28_ORYSJ	B8BT14	PF00550	PTHR20863	NA	SM00823	SignalP-noTM	NA	IPR020806|IPR009081	Polyketide synthase, phosphopantetheine-binding domain|Phosphopantetheine binding ACP domain	GO:0031177
CCRYP_008758-RA	NA	NA	PF03638	PTHR12446|PTHR12446:SF34	NA	SM01114	NA	NA	IPR005172|IPR033467|IPR028307	CRC domain|Tesmin/TSO1-like CXC domain|Lin-54 family	NA
CCRYP_008759-RA	NA	B8CAI6	NA	NA	NA	NA	NA	NA	NA	NA	NA
CCRYP_008760-RA	NA	NA	PF17921|PF00078	PTHR24559|PTHR24559:SF300	NA	NA	NA	NA	IPR041588|IPR000477	Integrase zinc-binding domain|Reverse transcriptase domain	NA
CCRYP_008761-RA	NA	NA	NA	NA	NA	NA	NA	NA	NA	NA	NA
CCRYP_008762-RA	NA	NA	NA	PTHR23417:SF21|PTHR23417	NA	NA	NA	TMhelix	IPR003358	tRNA (guanine-N-7) methyltransferase, Trmb type	GO:0006400|GO:0008176
CCRYP_008762-RB	NA	B8C784	NA	PTHR23417|PTHR23417:SF21	NA	NA	NA	TMhelix	IPR003358	tRNA (guanine-N-7) methyltransferase, Trmb type	GO:0006400|GO:0008176
CCRYP_008762-RC	NA	B8CAI6	NA	PTHR23417|PTHR23417:SF21	NA	NA	NA	TMhelix	IPR003358	tRNA (guanine-N-7) methyltransferase, Trmb type	GO:0006400|GO:0008176
CCRYP_008763-RA	sp|P10978|POLX_TOBAC	NA	NA	NA	NA	NA	NA	NA	NA	NA	NA
CCRYP_008764-RA	NA	B8CAI6	NA	NA	NA	NA	NA	NA	NA	NA	NA
CCRYP_008765-RA	NA	NA	PF02163|PF02163	PTHR42837	NA	NA	NA	TMhelix	IPR008915|IPR008915	Peptidase M50|Peptidase M50	GO:0004222|GO:0006508|GO:0004222|GO:0006508
CCRYP_008766-RA	NA	NA	PF11397|PF11397	PTHR34496	NA	NA	NA	TMhelix	IPR021067|IPR021067|IPR021067	Glycosyltransferase, GlcNAc|Glycosyltransferase, GlcNAc|Glycosyltransferase, GlcNAc	NA
CCRYP_008766-RB	NA	B7G4D1	PF11397|PF11397	PTHR34496	NA	NA	NA	TMhelix	IPR021067|IPR021067|IPR021067	Glycosyltransferase, GlcNAc|Glycosyltransferase, GlcNAc|Glycosyltransferase, GlcNAc	NA
CCRYP_008767-RA	NA	NA	PF01369	PTHR10663	NA	SM00222	NA	NA	IPR000904|IPR000904	Sec7 domain|Sec7 domain	GO:0005086|GO:0032012|GO:0005086|GO:0032012
CCRYP_008768-RA	NA	B7G5J7	PF16953	PTHR13547:SF1|PTHR13547	NA	NA	SignalP-noTM	TMhelix	IPR031595|IPR033495	Protein-only RNase P, C-terminal|Mitochondrial ribonuclease P catalytic subunit	GO:0005739|GO:0008033
CCRYP_008768-RB	NA	NA	NA	PTHR13547:SF1|PTHR13547	NA	NA	SignalP-noTM	TMhelix	IPR033495	Mitochondrial ribonuclease P catalytic subunit	GO:0005739|GO:0008033
CCRYP_008768-RC	NA	NA	NA	PTHR13547:SF1|PTHR13547	NA	NA	SignalP-noTM	TMhelix	IPR033495	Mitochondrial ribonuclease P catalytic subunit	GO:0005739|GO:0008033
CCRYP_008769-RA	NA	NA	NA	NA	NA	NA	NA	NA	NA	NA	NA
CCRYP_008770-RA	NA	B8BSS8	NA	NA	NA	NA	NA	NA	NA	NA	NA
CCRYP_008771-RA	NA	B8BST0	NA	NA	NA	NA	NA	NA	NA	NA	NA
CCRYP_008772-RA	sp|Q8LB17|RBL15_ARATH	B8BST0	NA	NA	NA	NA	NA	NA	NA	NA	NA
CCRYP_008773-RA	NA	B8BSY0	NA	NA	NA	NA	NA	TMhelix	NA	NA	NA
CCRYP_008773-RB	sp|P54873|HMCS_ARATH	B8BSY1	PF00520	PTHR10582:SF2|PTHR10582	NA	NA	NA	TMhelix	IPR005821|IPR024862	Ion transport domain|Transient receptor potential cation channel subfamily V	GO:0005216|GO:0006811|GO:0016020|GO:0055085|GO:0005216|GO:0006811|GO:0016021
CCRYP_008773-RC	NA	B8BSY0	NA	NA	NA	NA	NA	TMhelix	NA	NA	NA
CCRYP_008774-RA	sp|P0CT43|TF28_SCHPO	H3H8E9	PF00350	PTHR11566:SF78|PTHR11566	PR00195|PR00195|PR00195	SM00053	SignalP-noTM	NA	IPR022812|IPR022812|IPR022812|IPR022812|IPR022812|IPR001401	Dynamin superfamily|Dynamin superfamily|Dynamin superfamily|Dynamin superfamily|Dynamin superfamily|Dynamin, GTPase domain	GO:0003924|GO:0005525
CCRYP_008774-RB	NA	NA	PF00350	PTHR11566:SF78|PTHR11566	PR00195|PR00195|PR00195	SM00053	SignalP-noTM	NA	IPR022812|IPR022812|IPR022812|IPR022812|IPR022812|IPR001401	Dynamin superfamily|Dynamin superfamily|Dynamin superfamily|Dynamin superfamily|Dynamin superfamily|Dynamin, GTPase domain	GO:0003924|GO:0005525
CCRYP_008775-RA	NA	NA	PF00687	PTHR23105|PTHR23105:SF101	NA	NA	NA	NA	IPR028364	Ribosomal protein L1/ribosomal biogenesis protein	NA
CCRYP_008775-RB	sp|P10978|POLX_TOBAC	NA	PF00687	PTHR23105|PTHR23105:SF101	NA	NA	NA	NA	IPR028364	Ribosomal protein L1/ribosomal biogenesis protein	NA
CCRYP_008776-RA	NA	B8BSY5	NA	NA	NA	NA	NA	NA	NA	NA	NA
CCRYP_008777-RA	NA	B8BSY3	PF00254|PF07647	PTHR10516	NA	NA	NA	NA	IPR023566|IPR001179|IPR001660	Peptidyl-prolyl cis-trans isomerase, FKBP-type|FKBP-type peptidyl-prolyl cis-trans isomerase domain|Sterile alpha motif domain	GO:0003755|GO:0005515
CCRYP_008778-RA	sp|O74545|YCV6_SCHPO	B8BSY6	PF06071|PF01926	PTHR23305:SF13|PTHR23305	PR00326|PR00326|PR00326|PR00326	NA	NA	NA	IPR013029|IPR006073|IPR006073|IPR006073|IPR006073|IPR006073	YchF, C-terminal domain|GTP binding domain|GTP binding domain|GTP binding domain|GTP binding domain|GTP binding domain	GO:0005525|GO:0005525|GO:0005525|GO:0005525|GO:0005525
CCRYP_008779-RA	NA	B8BPZ3	PF02033	PTHR33515	NA	NA	SignalP-noTM	NA	IPR000238|IPR000238	Ribosome-binding factor A|Ribosome-binding factor A	GO:0006364|GO:0006364
CCRYP_008780-RA	sp|Q9R1M5|NALP5_MOUSE	B8LCJ7	NA	PTHR21426:SF12|PTHR21426	NA	NA	NA	NA	IPR033961	Exocyst complex component Exo84	GO:0000145|GO:0006887
CCRYP_008780-RB	sp|Q9R1M5|NALP5_MOUSE	B8LCJ7	NA	PTHR21426:SF12|PTHR21426	NA	NA	NA	NA	IPR033961	Exocyst complex component Exo84	GO:0000145|GO:0006887
CCRYP_008781-RA	NA	NA	NA	NA	NA	NA	NA	NA	NA	NA	NA
CCRYP_008781-RB	NA	NA	NA	NA	NA	NA	NA	NA	NA	NA	NA
CCRYP_008782-RA	NA	NA	NA	PTHR33171	NA	NA	NA	NA	NA	NA	NA
CCRYP_008782-RB	NA	B8CE17	NA	PTHR33171	NA	NA	NA	NA	NA	NA	NA
CCRYP_008783-RA	NA	NA	PF00225|PF00225	PTHR24115|PTHR24115|PTHR24115:SF454|PTHR24115:SF454	NA	SM00129	NA	NA	IPR027640|IPR001752|IPR027640|IPR001752|IPR001752	Kinesin-like protein|Kinesin motor domain|Kinesin-like protein|Kinesin motor domain|Kinesin motor domain	GO:0003777|GO:0007018|GO:0003777|GO:0005524|GO:0007018|GO:0008017|GO:0003777|GO:0007018|GO:0003777|GO:0005524|GO:0007018|GO:0008017|GO:0003777|GO:0005524|GO:0007018|GO:0008017
CCRYP_008783-RB	NA	B8BSX9	PF00225	PTHR24115:SF838|PTHR24115	PR00380|PR00380	SM00129	NA	NA	IPR001752|IPR001752|IPR001752|IPR027640|IPR001752	Kinesin motor domain|Kinesin motor domain|Kinesin motor domain|Kinesin-like protein|Kinesin motor domain	GO:0003777|GO:0005524|GO:0007018|GO:0008017|GO:0003777|GO:0005524|GO:0007018|GO:0008017|GO:0003777|GO:0005524|GO:0007018|GO:0008017|GO:0003777|GO:0007018|GO:0003777|GO:0005524|GO:0007018|GO:0008017
CCRYP_008784-RA	NA	NA	PF00089	PTHR24276:SF78|PTHR24276	PR00722|PR00722|PR00722	SM00020	SignalP-noTM	NA	IPR001254|IPR001254|IPR001314|IPR001314|IPR001314	Serine proteases, trypsin domain|Serine proteases, trypsin domain|Peptidase S1A, chymotrypsin family|Peptidase S1A, chymotrypsin family|Peptidase S1A, chymotrypsin family	GO:0004252|GO:0006508|GO:0004252|GO:0006508|GO:0004252|GO:0006508|GO:0004252|GO:0006508|GO:0004252|GO:0006508
CCRYP_008784-RB	NA	B8BSY4	PF00089	PTHR24276|PTHR24276:SF78	PR00722|PR00722|PR00722	SM00020	SignalP-noTM	NA	IPR001314|IPR001314|IPR001314|IPR001254|IPR001254	Peptidase S1A, chymotrypsin family|Peptidase S1A, chymotrypsin family|Peptidase S1A, chymotrypsin family|Serine proteases, trypsin domain|Serine proteases, trypsin domain	GO:0004252|GO:0006508|GO:0004252|GO:0006508|GO:0004252|GO:0006508|GO:0004252|GO:0006508|GO:0004252|GO:0006508
CCRYP_008785-RA	NA	A0A162D3N7	NA	NA	NA	NA	NA	NA	NA	NA	NA
CCRYP_008786-RA	NA	NA	NA	NA	NA	NA	NA	NA	NA	NA	NA
CCRYP_008786-RB	NA	B8BSX1	NA	NA	NA	NA	NA	NA	NA	NA	NA
CCRYP_008787-RA	NA	B8FC59	NA	NA	NA	NA	NA	NA	NA	NA	NA
CCRYP_008788-RA	sp|Q9UIF7|MUTYH_HUMAN	B7G7W7	PF00013|PF00013	PTHR10288	NA	SM00322|SM00322	NA	NA	IPR004088|IPR004088|IPR004087|IPR004087	K Homology domain, type 1|K Homology domain, type 1|K Homology domain|K Homology domain	GO:0003723|GO:0003723|GO:0003676|GO:0003676
CCRYP_008789-RA	NA	B8BUQ6	PF00118	PTHR11353:SF22|PTHR11353	PR00304|PR00304|PR00304|PR00304|PR00304	NA	NA	NA	IPR017998|IPR017998|IPR017998|IPR017998|IPR017998|IPR002423|IPR012720	Chaperone tailless complex polypeptide 1 (TCP-1)|Chaperone tailless complex polypeptide 1 (TCP-1)|Chaperone tailless complex polypeptide 1 (TCP-1)|Chaperone tailless complex polypeptide 1 (TCP-1)|Chaperone tailless complex polypeptide 1 (TCP-1)|Chaperonin Cpn60/TCP-1 family|T-complex protein 1, eta subunit	GO:0005524|GO:0005524|GO:0006457|GO:0051082
CCRYP_008790-RA	NA	NA	PF04049|PF00515|PF13181|PF13181|PF13181	PTHR12558:SF10|PTHR12558	NA	SM00028|SM00028|SM00028|SM00028|SM00028|SM00028	NA	NA	IPR007192|IPR001440|IPR019734|IPR019734|IPR019734|IPR019734|IPR019734|IPR019734|IPR019734|IPR019734|IPR019734	Cdc23|Tetratricopeptide repeat 1|Tetratricopeptide repeat|Tetratricopeptide repeat|Tetratricopeptide repeat|Tetratricopeptide repeat|Tetratricopeptide repeat|Tetratricopeptide repeat|Tetratricopeptide repeat|Tetratricopeptide repeat|Tetratricopeptide repeat	GO:0005680|GO:0030071|GO:0005515|GO:0005515|GO:0005515|GO:0005515|GO:0005515|GO:0005515|GO:0005515|GO:0005515|GO:0005515|GO:0005515
CCRYP_008791-RA	sp|Q9UIF7|MUTYH_HUMAN	B7G7W7	PF01776	PTHR10064	NA	NA	NA	NA	IPR002671|IPR002671	Ribosomal protein L22e|Ribosomal protein L22e	GO:0003735|GO:0005840|GO:0006412|GO:0003735|GO:0005840|GO:0006412
CCRYP_008792-RA	NA	NA	NA	NA	NA	NA	NA	NA	NA	NA	NA
CCRYP_008793-RA	sp|Q9FZ36|M3K2_ARATH	B8BSW7	PF13415|PF13415	PTHR23244|PTHR23244|PTHR23244	NA	NA	NA	NA	NA	NA	NA
CCRYP_008794-RA	sp|A8J0J0|LPAT_CHLRE	B7FRB8	NA	NA	NA	NA	NA	NA	NA	NA	NA
CCRYP_008794-RB	sp|Q5ZM30|RPR1A_CHICK	B8BPY2	PF04749	PTHR15907|PTHR15907:SF118	NA	NA	NA	TMhelix	IPR006461|IPR006461	PLAC8 motif-containing protein|PLAC8 motif-containing protein	NA
CCRYP_008795-RA	sp|Q8BK35|NOP53_MOUSE	B8BPY1	NA	NA	NA	NA	NA	NA	NA	NA	NA
CCRYP_008796-RA	NA	B8BSX3	PF02037	NA	NA	SM00513	NA	NA	IPR003034|IPR003034	SAP domain|SAP domain	NA
CCRYP_008796-RB	sp|O59816|ODP2_SCHPO	B8BSX2	PF02037	NA	NA	SM00513	NA	NA	IPR003034|IPR003034	SAP domain|SAP domain	NA
CCRYP_008797-RA	NA	NA	NA	NA	NA	NA	NA	NA	NA	NA	NA
CCRYP_008798-RA	NA	B8BUQ5	NA	NA	NA	NA	NA	TMhelix	NA	NA	NA
CCRYP_008799-RA	NA	A0A162D3N7	PF03567	PTHR32301|PTHR32301:SF6	NA	NA	NA	TMhelix	IPR005331	Sulfotransferase	GO:0008146|GO:0016021
CCRYP_008800-RA	NA	NA	NA	NA	NA	NA	NA	NA	NA	NA	NA
CCRYP_008801-RA	NA	B8BUQ5	NA	NA	NA	NA	NA	NA	NA	NA	NA
CCRYP_008802-RA	NA	NA	NA	NA	NA	NA	NA	NA	NA	NA	NA
CCRYP_008803-RA	NA	NA	NA	NA	NA	NA	NA	NA	NA	NA	NA
CCRYP_008804-RA	NA	NA	NA	NA	NA	NA	NA	NA	NA	NA	NA
CCRYP_008805-RA	NA	NA	NA	NA	NA	NA	NA	NA	NA	NA	NA
CCRYP_008806-RA	NA	B7GC61	NA	NA	NA	NA	NA	NA	NA	NA	NA
CCRYP_008806-RB	NA	A0A0D3DPT7	PF00125	PTHR11426|PTHR11426:SF211	PR00622|PR00622	SM00428	NA	NA	IPR000164|IPR000164|IPR000164|IPR007125|IPR000164	Histone H3/CENP-A|Histone H3/CENP-A|Histone H3/CENP-A|Histone H2A/H2B/H3|Histone H3/CENP-A	GO:0000786|GO:0003677|GO:0000786|GO:0003677|GO:0000786|GO:0003677|GO:0000786|GO:0003677|GO:0000786|GO:0003677
CCRYP_008806-RC	NA	B7GC61	NA	NA	NA	NA	NA	NA	NA	NA	NA
CCRYP_008807-RA	NA	A0A162D3N7	PF00125	PTHR11426|PTHR11426:SF211	PR00622|PR00622	SM00428	NA	NA	IPR000164|IPR007125|IPR000164|IPR000164|IPR000164	Histone H3/CENP-A|Histone H2A/H2B/H3|Histone H3/CENP-A|Histone H3/CENP-A|Histone H3/CENP-A	GO:0000786|GO:0003677|GO:0000786|GO:0003677|GO:0000786|GO:0003677|GO:0000786|GO:0003677|GO:0000786|GO:0003677
CCRYP_008807-RB	NA	A0A162D3N7	PF00125	PTHR11426|PTHR11426:SF224	PR00622|PR00622|PR00622|PR00622|PR00622|PR00622	SM00428	NA	NA	IPR000164|IPR000164|IPR007125|IPR000164|IPR000164|IPR000164|IPR000164|IPR000164|IPR000164	Histone H3/CENP-A|Histone H3/CENP-A|Histone H2A/H2B/H3|Histone H3/CENP-A|Histone H3/CENP-A|Histone H3/CENP-A|Histone H3/CENP-A|Histone H3/CENP-A|Histone H3/CENP-A	GO:0000786|GO:0003677|GO:0000786|GO:0003677|GO:0000786|GO:0003677|GO:0000786|GO:0003677|GO:0000786|GO:0003677|GO:0000786|GO:0003677|GO:0000786|GO:0003677|GO:0000786|GO:0003677|GO:0000786|GO:0003677
CCRYP_008808-RA	NA	B8BSX0	PF00535	NA	NA	NA	NA	TMhelix	IPR001173	Glycosyltransferase 2-like	NA
CCRYP_008809-RA	sp|Q9R1Q2|CCNL1_RAT	B5Y3Y7	PF17919	NA	NA	NA	NA	NA	IPR041577	Reverse transcriptase/retrotransposon-derived protein, RNase H-like domain	NA
CCRYP_008810-RA	sp|P25696|ENO2_ARATH	B8BZT5	PF02037|PF03941	PTHR13142	NA	SM00513	NA	NA	IPR003034|IPR003034|IPR005635|IPR039130	SAP domain|SAP domain|Inner centromere protein, ARK-binding domain|Inner centromere protein	GO:0000070|GO:1902412
CCRYP_008811-RA	sp|Q01576|ACSA_PHYB8	B8BZT4	PF08154|PF00400|PF00400|PF00400	PTHR19855:SF11|PTHR19855	PR00320|PR00320|PR00320	SM00320|SM00320|SM00320|SM00320|SM00320|SM00320|SM00320	NA	NA	IPR012972|IPR020472|IPR020472|IPR020472|IPR001680|IPR001680|IPR001680|IPR001680|IPR001680|IPR001680|IPR001680|IPR001680|IPR001680|IPR001680	NLE|G-protein beta WD-40 repeat|G-protein beta WD-40 repeat|G-protein beta WD-40 repeat|WD40 repeat|WD40 repeat|WD40 repeat|WD40 repeat|WD40 repeat|WD40 repeat|WD40 repeat|WD40 repeat|WD40 repeat|WD40 repeat	GO:0005515|GO:0005515|GO:0005515|GO:0005515|GO:0005515|GO:0005515|GO:0005515|GO:0005515|GO:0005515|GO:0005515
CCRYP_008811-RB	sp|Q01576|ACSA_PHYB8	B8BZT4	PF08154|PF00400|PF00400|PF00400	PTHR19855:SF11|PTHR19855	PR00320|PR00320|PR00320	SM00320|SM00320|SM00320|SM00320|SM00320|SM00320|SM00320	NA	NA	IPR012972|IPR020472|IPR020472|IPR020472|IPR001680|IPR001680|IPR001680|IPR001680|IPR001680|IPR001680|IPR001680|IPR001680|IPR001680|IPR001680	NLE|G-protein beta WD-40 repeat|G-protein beta WD-40 repeat|G-protein beta WD-40 repeat|WD40 repeat|WD40 repeat|WD40 repeat|WD40 repeat|WD40 repeat|WD40 repeat|WD40 repeat|WD40 repeat|WD40 repeat|WD40 repeat	GO:0005515|GO:0005515|GO:0005515|GO:0005515|GO:0005515|GO:0005515|GO:0005515|GO:0005515|GO:0005515|GO:0005515
CCRYP_008812-RA	sp|Q9ZGE2|TILS_HELMO	B8BXK5	NA	NA	NA	NA	NA	NA	NA	NA	NA
CCRYP_008812-RB	sp|Q9ZGE2|TILS_HELMO	B8BXK5	NA	NA	NA	NA	NA	NA	NA	NA	NA
CCRYP_008813-RA	sp|Q3EC11|ZDHC2_ARATH	B8BZT9	NA	PTHR13132:SF29|PTHR13132	NA	NA	NA	TMhelix	NA	NA	NA
CCRYP_008813-RB	sp|Q56X76|RH39_ARATH	B8BZT8	NA	PTHR13132	NA	NA	SignalP-noTM	NA	NA	NA	NA
CCRYP_008813-RC	sp|O44006|KPYK_EIMTE	B8BZT6	NA	PTHR13132	NA	NA	SignalP-noTM	NA	NA	NA	NA
CCRYP_008814-RA	sp|Q9LZ57|RL363_ARATH	B8BZT3	NA	NA	NA	NA	NA	NA	NA	NA	NA
CCRYP_008814-RB	sp|Q54Z60|ACSA_DICDI	B8BZT4	NA	NA	NA	NA	NA	NA	NA	NA	NA
CCRYP_008814-RC	sp|Q01576|ACSA_PHYB8	B8BZT4	NA	NA	NA	NA	NA	NA	NA	NA	NA
CCRYP_008815-RA	sp|O65595|KPYC_ARATH	B8BZT7	PF10032	PTHR28112	NA	NA	SignalP-noTM	TMhelix	IPR012098|IPR012098	SRP-independent targeting protein 3|SRP-independent targeting protein 3	GO:0005783|GO:0045047|GO:0005783|GO:0045047
CCRYP_008816-RA	NA	B8BZT3	NA	NA	NA	NA	NA	NA	NA	NA	NA
CCRYP_008817-RA	NA	NA	NA	NA	NA	NA	NA	NA	NA	NA	NA
CCRYP_008818-RA	NA	NA	PF09803	NA	NA	NA	NA	NA	IPR018625	Protein Pet100	GO:0005739|GO:0033617
CCRYP_008819-RA	NA	B7FRY2	PF06916	PTHR21377:SF11|PTHR21377	NA	NA	NA	TMhelix	IPR009688	Domain of unknown function DUF1279	NA
CCRYP_008820-RA	NA	B8C143	NA	PTHR31134	NA	NA	NA	TMhelix	IPR033579	Transmembrane protein 128	NA
CCRYP_008820-RB	sp|Q4PID3|APTH1_USTMA	B8C145	NA	PTHR31134	NA	NA	NA	TMhelix	IPR033579	Transmembrane protein 128	NA
CCRYP_008821-RA	NA	NA	NA	NA	NA	NA	NA	NA	NA	NA	NA
CCRYP_008822-RA	NA	NA	PF13855	PTHR46662|PTHR46662:SF8|PTHR46662:SF8|PTHR46662	NA	NA	NA	TMhelix	IPR001611	Leucine-rich repeat	GO:0005515
CCRYP_008822-RB	NA	B8C784	PF13855	PTHR46662:SF2|PTHR46662	NA	NA	NA	TMhelix	IPR001611	Leucine-rich repeat	GO:0005515
CCRYP_008823-RA	sp|Q5AGD1|APTH1_CANAL	A0A0L0G4K5	NA	NA	NA	NA	NA	NA	NA	NA	NA
CCRYP_008824-RA	NA	B7FTT4	PF00125	PTHR11426:SF211|PTHR11426	PR00622|PR00622|PR00622	SM00428	NA	NA	IPR000164|IPR000164|IPR000164|IPR000164|IPR007125|IPR000164	Histone H3/CENP-A|Histone H3/CENP-A|Histone H3/CENP-A|Histone H3/CENP-A|Histone H2A/H2B/H3|Histone H3/CENP-A	GO:0000786|GO:0003677|GO:0000786|GO:0003677|GO:0000786|GO:0003677|GO:0000786|GO:0003677|GO:0000786|GO:0003677|GO:0000786|GO:0003677
CCRYP_008824-RB	sp|Q68WT3|TRXB_RICTY	B8C176	PF00125	PTHR11426:SF224|PTHR11426	PR00622|PR00622|PR00622|PR00622|PR00622|PR00622|PR00622	SM00428	NA	NA	IPR000164|IPR007125|IPR000164|IPR000164|IPR000164|IPR000164|IPR000164|IPR000164|IPR000164|IPR000164	Histone H3/CENP-A|Histone H2A/H2B/H3|Histone H3/CENP-A|Histone H3/CENP-A|Histone H3/CENP-A|Histone H3/CENP-A|Histone H3/CENP-A|Histone H3/CENP-A|Histone H3/CENP-A|Histone H3/CENP-A	GO:0000786|GO:0003677|GO:0000786|GO:0003677|GO:0000786|GO:0003677|GO:0000786|GO:0003677|GO:0000786|GO:0003677|GO:0000786|GO:0003677|GO:0000786|GO:0003677|GO:0000786|GO:0003677|GO:0000786|GO:0003677|GO:0000786|GO:0003677
CCRYP_008825-RA	sp|Q0PAS0|ALF_CAMJE	B8C0L7	NA	NA	NA	NA	NA	NA	NA	NA	NA
CCRYP_008825-RB	NA	B8C784	NA	NA	NA	NA	NA	NA	NA	NA	NA
CCRYP_008826-RA	NA	B8C142	NA	PTHR13384|PTHR13384:SF19	NA	NA	NA	NA	IPR040058	G patch domain-containing protein 1	GO:0003723
CCRYP_008827-RA	NA	B8C5J1	PF07690	PTHR10924:SF6|PTHR10924	NA	NA	NA	TMhelix	IPR011701	Major facilitator superfamily	GO:0005887|GO:0055085
CCRYP_008827-RB	sp|P40525|RL34B_YEAST	B8BZT2	PF07690	PTHR10924|PTHR10924:SF6	NA	NA	NA	TMhelix	IPR011701	Major facilitator superfamily	GO:0005887|GO:0055085
CCRYP_008828-RA	NA	B8BW17	PF00400|PF00400|PF00400	PTHR10253|PTHR10253:SF5	PR00320|PR00320|PR00320	SM00320|SM00320|SM00320|SM00320	NA	NA	IPR001680|IPR001680|IPR001680|IPR001680|IPR001680|IPR001680|IPR001680|IPR037352|IPR020472|IPR020472|IPR020472	WD40 repeat|WD40 repeat|WD40 repeat|WD40 repeat|WD40 repeat|WD40 repeat|WD40 repeat|Polycomb protein EED|G-protein beta WD-40 repeat|G-protein beta WD-40 repeat|G-protein beta WD-40 repeat	GO:0005515|GO:0005515|GO:0005515|GO:0005515|GO:0005515|GO:0005515|GO:0005515|GO:0016571|GO:0035098
CCRYP_008829-RA	NA	A0A1X7UFR2	NA	NA	NA	NA	NA	NA	NA	NA	NA
CCRYP_008829-RB	NA	A0A1X7UFR2	PF12796	PTHR24153|PTHR24153|PTHR24153|PTHR24153:SF8|PTHR24153:SF8|PTHR24153:SF8	NA	SM00248|SM00248|SM00248|SM00248|SM00248	NA	NA	IPR020683|IPR002110|IPR002110|IPR002110|IPR002110|IPR002110	Ankyrin repeat-containing domain|Ankyrin repeat|Ankyrin repeat|Ankyrin repeat|Ankyrin repeat|Ankyrin repeat	GO:0005515|GO:0005515|GO:0005515|GO:0005515|GO:0005515
CCRYP_008829-RC	NA	A0A1X7V5K4	PF12796	PTHR24153:SF8|PTHR24153|PTHR24153|PTHR24153:SF8	NA	SM00248|SM00248|SM00248|SM00248|SM00248	NA	NA	IPR020683|IPR002110|IPR002110|IPR002110|IPR002110|IPR002110	Ankyrin repeat-containing domain|Ankyrin repeat|Ankyrin repeat|Ankyrin repeat|Ankyrin repeat|Ankyrin repeat	GO:0005515|GO:0005515|GO:0005515|GO:0005515|GO:0005515
CCRYP_008829-RD	NA	A0A1X7T7L5	PF12796	PTHR24153:SF8|PTHR24153|PTHR24153|PTHR24153:SF8	NA	SM00248|SM00248|SM00248|SM00248|SM00248	NA	NA	IPR020683|IPR002110|IPR002110|IPR002110|IPR002110|IPR002110	Ankyrin repeat-containing domain|Ankyrin repeat|Ankyrin repeat|Ankyrin repeat|Ankyrin repeat|Ankyrin repeat	GO:0005515|GO:0005515|GO:0005515|GO:0005515|GO:0005515
CCRYP_008830-RA	NA	NA	NA	NA	NA	NA	NA	NA	NA	NA	NA
CCRYP_008831-RA	sp|Q949M3|FABG3_BRANA	B8BYY5	PF17784	PTHR36978	NA	NA	NA	TMhelix	IPR040632	Sulfotransferase, S. mansonii-type	NA
CCRYP_008832-RA	sp|Q9SVS0|PUS6_ARATH	B8C178	PF05978	PTHR23294|PTHR23294:SF0	NA	NA	NA	TMhelix	IPR010291	Ion channel regulatory protein, UNC-93	NA
CCRYP_008832-RB	sp|Q99615|DNJC7_HUMAN	B7G468	PF05978	PTHR23294:SF0|PTHR23294	NA	NA	NA	TMhelix	IPR010291	Ion channel regulatory protein, UNC-93	NA
CCRYP_008833-RA	NA	A0A0J7KP76	PF13906|PF13520	PTHR43243:SF4|PTHR43243	NA	NA	NA	TMhelix	IPR029485|IPR002293	Cationic amino acid transporter, C-terminal|Amino acid/polyamine transporter I	GO:0016020|GO:0022857|GO:0055085
CCRYP_008834-RA	NA	A0A1X7SXQ2	PF02797|PF08392	PTHR31561|PTHR31561:SF23	NA	NA	NA	TMhelix	IPR012392|IPR012328|IPR013601	Very-long-chain 3-ketoacyl-CoA synthase|Chalcone/stilbene synthase, C-terminal|FAE1/Type III polyketide synthase-like protein	GO:0006633|GO:0016020|GO:0016747|GO:0006633|GO:0016020|GO:0016747
CCRYP_008834-RB	NA	NA	PF08392	PTHR31561:SF23|PTHR31561	NA	NA	NA	TMhelix	IPR012392|IPR013601	Very-long-chain 3-ketoacyl-CoA synthase|FAE1/Type III polyketide synthase-like protein	GO:0006633|GO:0016020|GO:0016747|GO:0006633|GO:0016020|GO:0016747
CCRYP_008834-RC	NA	NA	PF02797|PF08392	PTHR31561|PTHR31561:SF23	NA	NA	NA	TMhelix	IPR012392|IPR012328|IPR013601	Very-long-chain 3-ketoacyl-CoA synthase|Chalcone/stilbene synthase, C-terminal|FAE1/Type III polyketide synthase-like protein	GO:0006633|GO:0016020|GO:0016747|GO:0006633|GO:0016020|GO:0016747
CCRYP_008835-RA	sp|Q0JLP9|P2C06_ORYSJ	B8BYY6	NA	NA	NA	NA	NA	NA	NA	NA	NA
CCRYP_008835-RB	sp|Q949M3|FABG3_BRANA	B8BYY5	NA	NA	NA	NA	NA	NA	NA	NA	NA
CCRYP_008836-RA	NA	B8C177	PF13419	PTHR47105:SF1|PTHR47105	NA	NA	NA	NA	IPR041492	Haloacid dehalogenase-like hydrolase	NA
CCRYP_008837-RA	NA	A0A1X7T7L5	PF00211|PF01590	PTHR11920|PTHR11920:SF467	NA	SM00044	NA	TMhelix	IPR001054|IPR001054|IPR003018	Adenylyl cyclase class-3/4/guanylyl cyclase|Adenylyl cyclase class-3/4/guanylyl cyclase|GAF domain	GO:0009190|GO:0016849|GO:0035556|GO:0009190|GO:0016849|GO:0035556|GO:0005515
CCRYP_008838-RA	NA	B8BYY2	PF01642|PF02310	PTHR42710:SF1|PTHR42710	NA	NA	NA	NA	IPR006099|IPR006158	Methylmalonyl-CoA mutase, alpha/beta chain, catalytic|Cobalamin (vitamin B12)-binding domain	GO:0016866|GO:0031419|GO:0031419|GO:0046872
CCRYP_008838-RB	NA	B8BYY1	PF01642|PF02310	PTHR42710:SF1|PTHR42710	NA	NA	NA	NA	IPR006099|IPR006158	Methylmalonyl-CoA mutase, alpha/beta chain, catalytic|Cobalamin (vitamin B12)-binding domain	GO:0016866|GO:0031419|GO:0031419|GO:0046872
CCRYP_008839-RA	NA	NA	NA	NA	NA	NA	NA	NA	NA	NA	NA
CCRYP_008840-RA	NA	B8LDZ6	PF00067	PTHR24286:SF0|PTHR24286	PR00463|PR00463|PR00463|PR00463|PR00463|PR00463|PR00385|PR00385|PR00385|PR00385	NA	SignalP-noTM	NA	IPR002401|IPR002401|IPR002401|IPR002401|IPR002401|IPR002401|IPR001128|IPR001128|IPR001128|IPR001128|IPR001128	Cytochrome P450, E-class, group I|Cytochrome P450, E-class, group I|Cytochrome P450, E-class, group I|Cytochrome P450, E-class, group I|Cytochrome P450, E-class, group I|Cytochrome P450, E-class, group I|Cytochrome P450|Cytochrome P450|Cytochrome P450|Cytochrome P450|Cytochrome P450	GO:0005506|GO:0016705|GO:0020037|GO:0055114|GO:0005506|GO:0016705|GO:0020037|GO:0055114|GO:0005506|GO:0016705|GO:0020037|GO:0055114|GO:0005506|GO:0016705|GO:0020037|GO:0055114|GO:0005506|GO:0016705|GO:0020037|GO:0055114|GO:0005506|GO:0016705|GO:0020037|GO:0055114|GO:0005506|GO:0016705|GO:0020037|GO:0055114|GO:0005506|GO:0016705|GO:0020037|GO:0055114|GO:0005506|GO:0016705|GO:0020037|GO:0055114|GO:0005506|GO:0016705|GO:0020037|GO:0055114|GO:0005506|GO:0016705|GO:0020037|GO:0055114
CCRYP_008840-RB	sp|Q402E1|H32_LILLO	A9UZD4	NA	NA	NA	NA	SignalP-noTM	NA	NA	NA	NA
CCRYP_008841-RA	sp|P10978|POLX_TOBAC	A0A0J7NAF3	NA	NA	NA	NA	NA	NA	NA	NA	NA
CCRYP_008842-RA	NA	B8LDZ6	PF13634|PF13634	PTHR23198:SF6|PTHR23198|PTHR23198|PTHR23198:SF6	NA	NA	NA	NA	IPR037637|IPR037665|IPR037665|IPR025574|IPR025574|IPR037637	Nuclear pore complex protein NUP98-NUP96|Nucleoporin peptidase S59-like|Nucleoporin peptidase S59-like|Nucleoporin FG repeat|Nucleoporin FG repeat|Nuclear pore complex protein NUP98-NUP96	GO:0017056|GO:0005643|GO:0005643|GO:0017056
CCRYP_008842-RB	NA	B7FUD5	PF13634|PF13634	PTHR23198|PTHR23198|PTHR23198:SF6|PTHR23198:SF6	NA	NA	NA	NA	IPR037665|IPR037665|IPR037637|IPR025574|IPR025574|IPR037637	Nucleoporin peptidase S59-like|Nucleoporin peptidase S59-like|Nuclear pore complex protein NUP98-NUP96|Nucleoporin FG repeat|Nucleoporin FG repeat|Nuclear pore complex protein NUP98-NUP96	GO:0005643|GO:0005643|GO:0017056|GO:0017056
CCRYP_008842-RC	NA	NA	PF13634|PF13634	PTHR23198|PTHR23198:SF6|PTHR23198|PTHR23198:SF6	NA	NA	NA	NA	IPR037665|IPR037637|IPR025574|IPR025574|IPR037665|IPR037637	Nucleoporin peptidase S59-like|Nuclear pore complex protein NUP98-NUP96|Nucleoporin FG repeat|Nucleoporin FG repeat|Nucleoporin peptidase S59-like|Nuclear pore complex protein NUP98-NUP96	GO:0005643|GO:0017056|GO:0005643|GO:0017056
CCRYP_008843-RA	NA	NA	PF01764	PTHR31403|PTHR31403:SF7	NA	NA	NA	NA	IPR002921	Fungal lipase-like domain	GO:0006629
CCRYP_008844-RA	NA	NA	NA	NA	NA	NA	NA	NA	NA	NA	NA
CCRYP_008845-RA	sp|Q5MAU8|PPA27_ARATH	B8BZ64	NA	NA	NA	NA	NA	NA	NA	NA	NA
CCRYP_008846-RA	NA	NA	NA	NA	NA	NA	NA	NA	NA	NA	NA
CCRYP_008847-RA	NA	NA	NA	NA	NA	NA	NA	NA	NA	NA	NA
CCRYP_008848-RA	NA	A0A0J7KP76	PF13561	PTHR43975	PR00080|PR00080|PR00080|PR00081|PR00081|PR00081|PR00081|PR00081|PR00081	NA	NA	NA	IPR002347|IPR002347|IPR002347|IPR002347|IPR002347|IPR002347|IPR002347|IPR002347|IPR002347	Short-chain dehydrogenase/reductase SDR|Short-chain dehydrogenase/reductase SDR|Short-chain dehydrogenase/reductase SDR|Short-chain dehydrogenase/reductase SDR|Short-chain dehydrogenase/reductase SDR|Short-chain dehydrogenase/reductase SDR|Short-chain dehydrogenase/reductase SDR|Short-chain dehydrogenase/reductase SDR|Short-chain dehydrogenase/reductase SDR	NA
CCRYP_008849-RA	NA	NA	NA	PTHR34117	NA	NA	NA	NA	NA	NA	NA
CCRYP_008850-RA	NA	B5YM97	NA	NA	NA	NA	NA	NA	NA	NA	NA
CCRYP_008851-RA	NA	NA	PF01504	PTHR23086	NA	SM00330	SignalP-noTM	NA	IPR002498|IPR002498|IPR023610	Phosphatidylinositol-4-phosphate 5-kinase, core|Phosphatidylinositol-4-phosphate 5-kinase, core|Phosphatidylinositol-4-phosphate 5-kinase	GO:0016307|GO:0046488|GO:0016307|GO:0046488
CCRYP_008852-RA	NA	NA	NA	NA	NA	NA	NA	NA	NA	NA	NA
CCRYP_008853-RA	NA	B8BYX9	PF01370|PF00106	PTHR42890	PR00080|PR00080|PR00080|PR00081|PR00081|PR00081	NA	NA	NA	IPR002347|IPR002347|IPR002347|IPR001509|IPR002347|IPR002347|IPR002347|IPR002347	Short-chain dehydrogenase/reductase SDR|Short-chain dehydrogenase/reductase SDR|Short-chain dehydrogenase/reductase SDR|NAD-dependent epimerase/dehydratase|Short-chain dehydrogenase/reductase SDR|Short-chain dehydrogenase/reductase SDR|Short-chain dehydrogenase/reductase SDR|Short-chain dehydrogenase/reductase SDR	GO:0003824|GO:0050662
CCRYP_008854-RA	NA	NA	PF05891	PTHR12753|PTHR12753:SF0	NA	NA	NA	NA	IPR008576|IPR008576	Alpha-N-methyltransferase NTM1|Alpha-N-methyltransferase NTM1	GO:0006480|GO:0008168|GO:0006480|GO:0008168
CCRYP_008855-RA	NA	NA	PF04056|PF07975	PTHR12695|PTHR12695	NA	SM01047	NA	NA	IPR007198|IPR004595|IPR004595	Ssl1-like|TFIIH C1-like domain|TFIIH C1-like domain	GO:0006281|GO:0008270|GO:0006281|GO:0008270
CCRYP_008856-RA	NA	NA	NA	NA	NA	NA	NA	TMhelix	NA	NA	NA
CCRYP_008857-RA	NA	NA	PF03446|PF14833	PTHR22981:SF7|PTHR22981	NA	NA	NA	NA	IPR006115|IPR029154	6-phosphogluconate dehydrogenase, NADP-binding|3-hydroxyisobutyrate dehydrogenase, NAD-binding domain	GO:0050661|GO:0051287
CCRYP_008858-RA	NA	B8LDZ6	NA	NA	NA	NA	NA	NA	NA	NA	NA
CCRYP_008859-RA	sp|Q8I4T1|VPS26_PLAF7	B5YM86	NA	NA	NA	NA	NA	NA	NA	NA	NA
CCRYP_008860-RA	sp|Q7NVB6|F16PA_CHRVO	B5YM90	PF00076|PF00076	PTHR23139:SF101|PTHR23139	NA	SM00360|SM00360|SM00360	NA	NA	IPR000504|IPR000504|IPR000504|IPR000504|IPR000504	RNA recognition motif domain|RNA recognition motif domain|RNA recognition motif domain|RNA recognition motif domain|RNA recognition motif domain	GO:0003676|GO:0003676|GO:0003676|GO:0003676|GO:0003676
CCRYP_008861-RA	NA	NA	NA	NA	NA	NA	NA	TMhelix	NA	NA	NA
CCRYP_008862-RA	sp|Q5ZK17|SETD6_CHICK	B5YM88	PF00501|PF13193	PTHR24096	NA	NA	NA	NA	IPR000873|IPR025110	AMP-dependent synthetase/ligase|AMP-binding enzyme, C-terminal domain	GO:0003824
CCRYP_008862-RB	sp|Q7NVB6|F16PA_CHRVO	B5YM90	PF13193|PF00501	PTHR24096	NA	NA	NA	NA	IPR025110|IPR000873	AMP-binding enzyme, C-terminal domain|AMP-dependent synthetase/ligase	GO:0003824
CCRYP_008862-RC	sp|Q7NVB6|F16PA_CHRVO	B5YM90	PF00501|PF13193	PTHR24096	NA	NA	NA	NA	IPR000873|IPR025110	AMP-dependent synthetase/ligase|AMP-binding enzyme, C-terminal domain	GO:0003824
CCRYP_008862-RD	NA	NA	PF13193|PF00501	PTHR24096	NA	NA	NA	NA	IPR025110|IPR000873	AMP-binding enzyme, C-terminal domain|AMP-dependent synthetase/ligase	GO:0003824
CCRYP_008862-RE	NA	NA	PF00501	PTHR24096	NA	NA	NA	NA	IPR000873	AMP-dependent synthetase/ligase	GO:0003824
CCRYP_008863-RA	sp|Q8I4T1|VPS26_PLAF7	B5YM86	NA	NA	NA	NA	NA	NA	NA	NA	NA
CCRYP_008864-RA	NA	B8C784	PF00078|PF17917|PF17921	PTHR24559|PTHR24559:SF269	NA	NA	NA	NA	IPR000477|IPR041373|IPR041588	Reverse transcriptase domain|Reverse transcriptase, RNase H-like domain|Integrase zinc-binding domain	NA
CCRYP_008865-RA	sp|P10978|POLX_TOBAC	B8BW17	NA	NA	NA	NA	NA	NA	NA	NA	NA
CCRYP_008866-RA	sp|Q7NVB6|F16PA_CHRVO	B5YM90	NA	PTHR15157:SF19|PTHR15157	NA	NA	NA	NA	NA	NA	NA
CCRYP_008867-RA	NA	B5YM98	PF12697	PTHR42886|PTHR42886:SF1	PR00793|PR00793|PR00793	NA	NA	NA	IPR002410|IPR002410|IPR002410|IPR000073	Peptidase S33|Peptidase S33|Peptidase S33|Alpha/beta hydrolase fold-1	GO:0006508|GO:0008233|GO:0006508|GO:0008233|GO:0006508|GO:0008233
CCRYP_008868-RA	sp|Q9UV33|H1_ASCIM	B8CCV5	PF13353	PTHR43728	NA	NA	NA	NA	IPR026351	Radical SAM/Cys-rich domain protein	NA
CCRYP_008868-RB	sp|Q9UV33|H1_ASCIM	B8CCV5	PF13353|PF04055|PF12345	PTHR43728	NA	NA	NA	NA	IPR026351|IPR007197|IPR024521	Radical SAM/Cys-rich domain protein|Radical SAM|Domain of unknown function DUF3641	GO:0003824|GO:0051536
CCRYP_008869-RA	NA	B5YM87	PF01214	PTHR11740|PTHR11740:SF0	PR00472|PR00472|PR00472|PR00472|PR00472	SM01085	NA	NA	IPR000704|IPR000704|IPR000704|IPR000704|IPR000704|IPR000704|IPR000704|IPR000704	Casein kinase II, regulatory subunit|Casein kinase II, regulatory subunit|Casein kinase II, regulatory subunit|Casein kinase II, regulatory subunit|Casein kinase II, regulatory subunit|Casein kinase II, regulatory subunit|Casein kinase II, regulatory subunit|Casein kinase II, regulatory subunit	GO:0005956|GO:0019887|GO:0005956|GO:0019887|GO:0005956|GO:0019887|GO:0005956|GO:0019887|GO:0005956|GO:0019887|GO:0005956|GO:0019887|GO:0005956|GO:0019887|GO:0005956|GO:0019887
CCRYP_008869-RB	NA	B5YM87	PF01214	PTHR11740:SF0|PTHR11740	PR00472|PR00472|PR00472|PR00472|PR00472	SM01085	SignalP-noTM	NA	IPR000704|IPR000704|IPR000704|IPR000704|IPR000704|IPR000704|IPR000704|IPR000704	Casein kinase II, regulatory subunit|Casein kinase II, regulatory subunit|Casein kinase II, regulatory subunit|Casein kinase II, regulatory subunit|Casein kinase II, regulatory subunit|Casein kinase II, regulatory subunit|Casein kinase II, regulatory subunit|Casein kinase II, regulatory subunit	GO:0005956|GO:0019887|GO:0005956|GO:0019887|GO:0005956|GO:0019887|GO:0005956|GO:0019887|GO:0005956|GO:0019887|GO:0005956|GO:0019887|GO:0005956|GO:0019887|GO:0005956|GO:0019887
CCRYP_008869-RC	NA	B5YM87	PF01214	PTHR11740:SF0|PTHR11740	PR00472|PR00472|PR00472|PR00472|PR00472	SM01085	NA	NA	IPR000704|IPR000704|IPR000704|IPR000704|IPR000704|IPR000704|IPR000704|IPR000704	Casein kinase II, regulatory subunit|Casein kinase II, regulatory subunit|Casein kinase II, regulatory subunit|Casein kinase II, regulatory subunit|Casein kinase II, regulatory subunit|Casein kinase II, regulatory subunit|Casein kinase II, regulatory subunit|Casein kinase II, regulatory subunit	GO:0005956|GO:0019887|GO:0005956|GO:0019887|GO:0005956|GO:0019887|GO:0005956|GO:0019887|GO:0005956|GO:0019887|GO:0005956|GO:0019887|GO:0005956|GO:0019887|GO:0005956|GO:0019887
CCRYP_008870-RA	sp|Q8K4L0|DDX54_MOUSE	B8BVR0	PF00202	PTHR11986|PTHR11986:SF18	NA	NA	NA	NA	IPR005814|IPR034758	Aminotransferase class-III|Ornithine aminotransferase, mitochondrial	GO:0008483|GO:0030170|GO:0004587
CCRYP_008870-RB	sp|Q5AFH3|FEX1_CANAL	B7GAP9	PF00202	PTHR11986:SF18|PTHR11986	NA	NA	NA	NA	IPR034758|IPR005814	Ornithine aminotransferase, mitochondrial|Aminotransferase class-III	GO:0004587|GO:0008483|GO:0030170
CCRYP_008871-RA	NA	NA	PF04410	PTHR23237:SF6|PTHR23237	NA	NA	NA	NA	IPR007504	H/ACA ribonucleoprotein complex, subunit Gar1/Naf1	GO:0001522|GO:0042254
CCRYP_008871-RB	sp|B4L6Q5|NO66_DROMO	B8BVR1	PF04410	PTHR23237|PTHR23237:SF6	NA	NA	NA	NA	IPR007504	H/ACA ribonucleoprotein complex, subunit Gar1/Naf1	GO:0001522|GO:0042254
CCRYP_008872-RA	NA	B5YM87	NA	NA	NA	NA	SignalP-noTM	TMhelix	NA	NA	NA
CCRYP_008873-RA	sp|P10978|POLX_TOBAC	A0A371G3A3	NA	NA	NA	NA	NA	NA	NA	NA	NA
CCRYP_008874-RA	sp|P10978|POLX_TOBAC	B8C784	NA	NA	NA	NA	NA	NA	NA	NA	NA
CCRYP_008875-RA	NA	B8BT96	NA	NA	NA	NA	NA	NA	NA	NA	NA
CCRYP_008875-RB	NA	B8BT96	NA	NA	NA	NA	NA	NA	NA	NA	NA
CCRYP_008876-RA	sp|P10978|POLX_TOBAC	A0A371G3A3	NA	NA	NA	NA	NA	NA	NA	NA	NA
CCRYP_008877-RA	NA	NA	PF00125	PTHR11426:SF211|PTHR11426	PR00622|PR00622	NA	NA	NA	IPR007125|IPR000164|IPR000164|IPR000164	Histone H2A/H2B/H3|Histone H3/CENP-A|Histone H3/CENP-A|Histone H3/CENP-A	GO:0000786|GO:0003677|GO:0000786|GO:0003677|GO:0000786|GO:0003677|GO:0000786|GO:0003677
CCRYP_008878-RA	NA	B5YM87	NA	NA	NA	NA	NA	NA	NA	NA	NA
CCRYP_008879-RA	NA	NA	PF00125	PTHR11426:SF191|PTHR11426	PR00622|PR00622	SM00428	NA	NA	IPR007125|IPR000164|IPR000164|IPR000164|IPR000164	Histone H2A/H2B/H3|Histone H3/CENP-A|Histone H3/CENP-A|Histone H3/CENP-A|Histone H3/CENP-A	GO:0000786|GO:0003677|GO:0000786|GO:0003677|GO:0000786|GO:0003677|GO:0000786|GO:0003677|GO:0000786|GO:0003677
CCRYP_008879-RB	sp|P10978|POLX_TOBAC	B8C784	PF00125	PTHR11426:SF211|PTHR11426	NA	SM00428	NA	NA	IPR000164|IPR007125|IPR000164	Histone H3/CENP-A|Histone H2A/H2B/H3|Histone H3/CENP-A	GO:0000786|GO:0003677|GO:0000786|GO:0003677|GO:0000786|GO:0003677
CCRYP_008879-RC	sp|P10978|POLX_TOBAC	B8C784	NA	NA	PR00622|PR00622	NA	NA	NA	IPR000164|IPR000164	Histone H3/CENP-A|Histone H3/CENP-A	GO:0000786|GO:0003677|GO:0000786|GO:0003677
CCRYP_008879-RD	NA	B8CGE2	NA	NA	NA	NA	NA	NA	NA	NA	NA
CCRYP_008880-RA	NA	B8C902	NA	PTHR31827:SF1|PTHR31827	NA	NA	NA	NA	NA	NA	NA
CCRYP_008881-RA	NA	NA	NA	NA	NA	NA	NA	NA	NA	NA	NA
CCRYP_008882-RA	NA	B8BWN5	PF00271|PF02559|PF00270	PTHR14025:SF29|PTHR14025	NA	SM01058|SM00487|SM00490	NA	NA	IPR001650|IPR003711|IPR003711|IPR014001|IPR001650|IPR011545	Helicase, C-terminal|CarD-like/TRCF domain|CarD-like/TRCF domain|Helicase superfamily 1/2, ATP-binding domain|Helicase, C-terminal|DEAD/DEAH box helicase domain	GO:0003676|GO:0005524
CCRYP_008882-RB	sp|Q402E1|H32_LILLO	A0A3S3Q207	PF00270|PF00271|PF03461|PF02559	PTHR14025|PTHR14025:SF29	NA	SM01058|SM00487|SM00490	NA	NA	IPR003711|IPR011545|IPR001650|IPR005118|IPR003711|IPR014001|IPR001650	CarD-like/TRCF domain|DEAD/DEAH box helicase domain|Helicase, C-terminal|Transcription-repair-coupling factor, C-terminal domain|CarD-like/TRCF domain|Helicase superfamily 1/2, ATP-binding domain|Helicase, C-terminal	GO:0003676|GO:0005524|GO:0006281
CCRYP_008883-RA	NA	B8BSK7	PF01008|PF00293	PTHR43475	NA	NA	NA	NA	IPR000649|IPR000086	Initiation factor 2B-related|NUDIX hydrolase domain	GO:0044237|GO:0016787
CCRYP_008884-RA	sp|Q42404|RU17_ARATH	B5YMN5	NA	NA	NA	NA	NA	NA	NA	NA	NA
CCRYP_008885-RA	sp|Q9SIC9|PP178_ARATH	B5YMN3	PF00400|PF00400|PF00400|PF00400|PF00400	PTHR44111	NA	SM00320|SM00320|SM00320|SM00320|SM00320|SM00320|SM00320|SM00320|SM00320|SM00320	NA	NA	IPR001680|IPR001680|IPR001680|IPR001680|IPR001680|IPR001680|IPR001680|IPR001680|IPR001680|IPR001680|IPR001680|IPR001680|IPR001680|IPR001680|IPR001680|IPR037289	WD40 repeat|WD40 repeat|WD40 repeat|WD40 repeat|WD40 repeat|WD40 repeat|WD40 repeat|WD40 repeat|WD40 repeat|WD40 repeat|WD40 repeat|WD40 repeat|WD40 repeat|WD40 repeat|WD40 repeat|Elongator complex protein 2	GO:0005515|GO:0005515|GO:0005515|GO:0005515|GO:0005515|GO:0005515|GO:0005515|GO:0005515|GO:0005515|GO:0005515|GO:0005515|GO:0005515|GO:0005515|GO:0005515|GO:0005515|GO:0002098|GO:0033588
CCRYP_008885-RB	NA	B5YMN3	PF00400|PF00400|PF00400|PF00400|PF00400	PTHR44111	NA	SM00320|SM00320|SM00320|SM00320|SM00320|SM00320|SM00320|SM00320|SM00320|SM00320	NA	NA	IPR001680|IPR001680|IPR001680|IPR001680|IPR001680|IPR001680|IPR001680|IPR001680|IPR001680|IPR001680|IPR001680|IPR001680|IPR001680|IPR001680|IPR001680|IPR037289	WD40 repeat|WD40 repeat|WD40 repeat|WD40 repeat|WD40 repeat|WD40 repeat|WD40 repeat|WD40 repeat|WD40 repeat|WD40 repeat|WD40 repeat|WD40 repeat|WD40 repeat|WD40 repeat|WD40 repeat|Elongator complex protein 2	GO:0005515|GO:0005515|GO:0005515|GO:0005515|GO:0005515|GO:0005515|GO:0005515|GO:0005515|GO:0005515|GO:0005515|GO:0005515|GO:0005515|GO:0005515|GO:0005515|GO:0005515|GO:0002098|GO:0033588
CCRYP_008886-RA	sp|Q76C99|RF1_ORYSI	B5YMN3	PF02055	PTHR11069|PTHR11069:SF36	NA	NA	NA	NA	IPR001139|IPR033453	Glycoside hydrolase family 30|Glycosyl hydrolase family 30, TIM-barrel domain	GO:0004348|GO:0006665
CCRYP_008887-RA	sp|Q9SIC9|PP178_ARATH	B5YMN3	PF16186|PF00514|PF00514|PF00514|PF00514|PF00514|PF00514|PF00514|PF00514|PF01749	PTHR23316:SF56|PTHR23316	NA	SM00185|SM00185|SM00185|SM00185|SM00185|SM00185|SM00185|SM00185	NA	NA	IPR000225|IPR000225|IPR000225|IPR000225|IPR000225|IPR000225|IPR000225|IPR000225|IPR032413|IPR000225|IPR000225|IPR000225|IPR000225|IPR000225|IPR000225|IPR000225|IPR000225|IPR002652	Armadillo|Armadillo|Armadillo|Armadillo|Armadillo|Armadillo|Armadillo|Armadillo|Atypical Arm repeat|Armadillo|Armadillo|Armadillo|Armadillo|Armadillo|Armadillo|Armadillo|Armadillo|Importin-alpha, importin-beta-binding domain	GO:0005515|GO:0005515|GO:0005515|GO:0005515|GO:0005515|GO:0005515|GO:0005515|GO:0005515|GO:0005515|GO:0005515|GO:0005515|GO:0005515|GO:0005515|GO:0005515|GO:0005515|GO:0005515|GO:0006606|GO:0061608
CCRYP_008888-RA	NA	NA	NA	NA	NA	NA	NA	NA	NA	NA	NA
CCRYP_008889-RA	NA	NA	NA	NA	NA	NA	NA	NA	NA	NA	NA
CCRYP_008890-RA	sp|Q9SIC9|PP178_ARATH	B5YMN3	NA	NA	NA	NA	NA	NA	NA	NA	NA
CCRYP_008891-RA	sp|Q9SXD8|PPR90_ARATH	B5YMN3	PF13370	PTHR42773|PTHR42773:SF1	NA	SM00849	SignalP-noTM	NA	IPR001279	Metallo-beta-lactamase	NA
CCRYP_008892-RA	sp|Q76C99|RF1_ORYSI	B5YMN3	NA	NA	NA	NA	NA	NA	NA	NA	NA
CCRYP_008893-RA	sp|Q9LUD6|PP230_ARATH	NA	PF00782	PTHR23339|PTHR23339:SF98	NA	SM00404	NA	NA	IPR003595|IPR000340	Protein-tyrosine phosphatase, catalytic|Dual specificity phosphatase, catalytic domain	GO:0008138|GO:0016311
CCRYP_008894-RA	NA	NA	PF17777|PF00466	PTHR45699	NA	NA	NA	NA	IPR040637|IPR001790	60S ribosomal protein L10P, insertion domain|Ribosomal protein L10P	GO:0042254
CCRYP_008895-RA	NA	NA	PF02390	NA	NA	NA	NA	NA	IPR003358	tRNA (guanine-N-7) methyltransferase, Trmb type	GO:0006400|GO:0008176
CCRYP_008895-RB	NA	B8CAI6	PF02390	NA	NA	NA	NA	NA	IPR003358	tRNA (guanine-N-7) methyltransferase, Trmb type	GO:0006400|GO:0008176
CCRYP_008895-RC	NA	NA	PF02390	NA	NA	NA	NA	NA	IPR003358	tRNA (guanine-N-7) methyltransferase, Trmb type	GO:0006400|GO:0008176
CCRYP_008896-RA	sp|P00761|TRYP_PIG	B8C6C9	PF08544|PF07959|PF00288	PTHR32463|PTHR32463	PR00959|PR00959	NA	NA	NA	IPR013750|IPR012887|IPR006204	GHMP kinase, C-terminal domain|L-fucokinase|GHMP kinase N-terminal domain	GO:0016772|GO:0005524
CCRYP_008896-RB	sp|P00761|TRYP_PIG	B5YM65	PF00288|PF07959	PTHR32463|PTHR32463	NA	NA	NA	NA	IPR006204|IPR012887	GHMP kinase N-terminal domain|L-fucokinase	GO:0005524|GO:0016772
CCRYP_008897-RA	NA	B5YMN2	PF04827	PTHR22930:SF178|PTHR22930	NA	NA	NA	NA	IPR006912	Harbinger transposase-derived protein	GO:0016788
CCRYP_008898-RA	NA	NA	PF00063	PTHR13140|PTHR13140:SF706	PR00193|PR00193|PR00193|PR00193	SM00015|SM00015|SM00015|SM00015|SM00015|SM00015|SM00242	NA	NA	IPR000048|IPR000048|IPR000048|IPR000048|IPR000048|IPR000048|IPR001609|IPR001609|IPR001609|IPR001609|IPR001609|IPR001609	IQ motif, EF-hand binding site|IQ motif, EF-hand binding site|IQ motif, EF-hand binding site|IQ motif, EF-hand binding site|IQ motif, EF-hand binding site|IQ motif, EF-hand binding site|Myosin head, motor domain|Myosin head, motor domain|Myosin head, motor domain|Myosin head, motor domain|Myosin head, motor domain|Myosin head, motor domain	GO:0005515|GO:0005515|GO:0005515|GO:0005515|GO:0005515|GO:0005515|GO:0003774|GO:0005524|GO:0016459|GO:0003774|GO:0005524|GO:0016459|GO:0003774|GO:0005524|GO:0016459|GO:0003774|GO:0005524|GO:0016459|GO:0003774|GO:0005524|GO:0016459|GO:0003774|GO:0005524|GO:0016459
CCRYP_008899-RA	sp|A5D6R3|PLD3A_DANRE	B7FP63	NA	NA	NA	NA	NA	NA	NA	NA	NA
CCRYP_008900-RA	sp|Q9M9M6|NDUS6_ARATH	B5YNI4	NA	NA	NA	NA	NA	NA	NA	NA	NA
CCRYP_008901-RA	NA	B5YNI5	NA	PTHR37231	NA	NA	NA	TMhelix	NA	NA	NA
CCRYP_008901-RB	NA	B7G2L4	NA	PTHR37231	NA	NA	NA	TMhelix	NA	NA	NA
CCRYP_008902-RA	sp|P00761|TRYP_PIG	B5YM65	PF13959	PTHR24031:SF630|PTHR24031	NA	SM01178	NA	NA	IPR025313|IPR025313	Domain of unknown function DUF4217|Domain of unknown function DUF4217	NA
CCRYP_008903-RA	NA	B8C7F7	PF08246|PF00112	PTHR12411|PTHR12411:SF412	NA	SM00848|SM00645	NA	TMhelix	IPR013201|IPR013201|IPR000668|IPR000668	Cathepsin propeptide inhibitor domain (I29)|Cathepsin propeptide inhibitor domain (I29)|Peptidase C1A, papain C-terminal|Peptidase C1A, papain C-terminal	GO:0006508|GO:0008234|GO:0006508|GO:0008234
CCRYP_008903-RB	NA	B8C7F7	PF08246|PF00112	PTHR12411:SF412|PTHR12411	NA	SM00848|SM00645	NA	TMhelix	IPR013201|IPR000668|IPR013201|IPR000668	Cathepsin propeptide inhibitor domain (I29)|Peptidase C1A, papain C-terminal|Cathepsin propeptide inhibitor domain (I29)|Peptidase C1A, papain C-terminal	GO:0006508|GO:0008234|GO:0006508|GO:0008234
CCRYP_008903-RC	NA	NA	PF08246|PF00112	PTHR12411:SF412|PTHR12411	NA	SM00848|SM00645	NA	TMhelix	IPR013201|IPR000668|IPR013201|IPR000668	Cathepsin propeptide inhibitor domain (I29)|Peptidase C1A, papain C-terminal|Cathepsin propeptide inhibitor domain (I29)|Peptidase C1A, papain C-terminal	GO:0006508|GO:0008234|GO:0006508|GO:0008234
CCRYP_008904-RA	sp|A5D6R3|PLD3A_DANRE	B5YNJ7	PF05019	PTHR12922|PTHR12922:SF7	NA	NA	NA	NA	IPR007715|IPR007715|IPR027540	Ubiquinone biosynthesis protein Coq4|Ubiquinone biosynthesis protein Coq4|Ubiquinone biosynthesis protein Coq4, eukaryotes	GO:0006744|GO:0006744|GO:0005743|GO:0006744
CCRYP_008905-RA	NA	B5YNF9	PF07859	NA	NA	NA	NA	TMhelix	IPR013094	Alpha/beta hydrolase fold-3	GO:0016787
CCRYP_008905-RB	sp|P00761|TRYP_PIG	B5YM65	PF07859	NA	NA	NA	NA	TMhelix	IPR013094	Alpha/beta hydrolase fold-3	GO:0016787
CCRYP_008906-RA	sp|P20825|POL2_DROME	H3H8E9	PF02586	PTHR13604	NA	NA	NA	NA	IPR003738|IPR003738	SOS response associated peptidase (SRAP)|SOS response associated peptidase (SRAP)	NA
CCRYP_008907-RA	NA	NA	NA	PTHR12709|PTHR12709:SF5	NA	NA	NA	NA	NA	NA	NA
CCRYP_008908-RA	sp|A5D6R3|PLD3A_DANRE	B7FP63	PF17917	PTHR24559|PTHR24559:SF290	NA	NA	NA	NA	IPR041373	Reverse transcriptase, RNase H-like domain	NA
CCRYP_008909-RA	NA	B8CEA8	PF13855	PTHR27000:SF525|PTHR27000|PTHR27000|PTHR27000:SF525|PTHR27000|PTHR27000:SF525	NA	NA	NA	NA	IPR001611	Leucine-rich repeat	GO:0005515
CCRYP_008910-RA	NA	B5YNI1	NA	NA	NA	NA	NA	NA	NA	NA	NA
CCRYP_008911-RA	sp|B1XIH9|RL28_SYNP2	B5YNJ8	NA	NA	NA	NA	NA	NA	NA	NA	NA
CCRYP_008912-RA	NA	B8CGE2	NA	PTHR27000:SF561|PTHR27000|PTHR27000:SF561|PTHR27000	NA	NA	NA	TMhelix	NA	NA	NA
CCRYP_008912-RB	NA	B5YNI2	NA	PTHR46662|PTHR46662|PTHR46662|PTHR46662:SF10|PTHR46662:SF10|PTHR46662:SF10	NA	NA	NA	TMhelix	NA	NA	NA
CCRYP_008912-RC	NA	B5YNI2	NA	PTHR46662|PTHR46662|PTHR46662:SF10|PTHR46662:SF10|PTHR46662:SF10|PTHR46662	NA	NA	NA	TMhelix	NA	NA	NA
CCRYP_008913-RA	sp|P50842|KDUD_BACSU	B5YNJ9	NA	NA	NA	NA	NA	TMhelix	NA	NA	NA
CCRYP_008914-RA	NA	B5YMT8	NA	NA	NA	NA	NA	NA	NA	NA	NA
CCRYP_008915-RA	NA	B5YMT6	NA	NA	NA	NA	NA	NA	NA	NA	NA
CCRYP_008916-RA	sp|Q96RS0|TGS1_HUMAN	B8BVJ6	PF03372	PTHR12121:SF37|PTHR12121	NA	NA	NA	NA	IPR005135	Endonuclease/exonuclease/phosphatase	NA
CCRYP_008916-RB	sp|Q0JAW2|SPXM2_ORYSJ	B8CER3	PF03372	PTHR12121|PTHR12121:SF37	NA	NA	NA	NA	IPR005135	Endonuclease/exonuclease/phosphatase	NA
CCRYP_008916-RC	sp|Q96RS0|TGS1_HUMAN	B8BVJ6	PF03372	PTHR12121:SF37|PTHR12121	NA	NA	NA	NA	IPR005135	Endonuclease/exonuclease/phosphatase	NA
CCRYP_008916-RD	sp|Q93ZQ5|SPXM3_ARATH	B8CER3	PF03372	PTHR12121|PTHR12121:SF37	NA	NA	NA	NA	IPR005135	Endonuclease/exonuclease/phosphatase	NA
CCRYP_008916-RE	sp|Q93ZQ5|SPXM3_ARATH	B8CER3	PF03372	PTHR12121|PTHR12121:SF37	NA	NA	NA	NA	IPR005135	Endonuclease/exonuclease/phosphatase	NA
CCRYP_008917-RA	sp|P46864|KN14M_ARATH	B5YMU2	PF16206|PF16213	PTHR10663|PTHR10663|PTHR10663:SF333|PTHR10663:SF333	NA	NA	NA	NA	IPR032817|IPR026829|IPR032629|IPR026829	Mon2, C-terminal|Protein Mon2-like|Mon2, dimerisation and cyclophilin-binding domain|Protein Mon2-like	GO:0015031|GO:0015031
CCRYP_008918-RA	sp|P09398|STRG_STRGR	B5YMT7	PF00107|PF08240	PTHR42683	NA	NA	NA	NA	IPR013149|IPR013154	Alcohol dehydrogenase, C-terminal|Alcohol dehydrogenase, N-terminal	GO:0055114|GO:0055114
CCRYP_008919-RA	sp|P09398|STRG_STRGR	B5YMT7	PF13450|PF00173	PTHR12863:SF1|PTHR12863	NA	SM01117	NA	NA	IPR001199|IPR001199	Cytochrome b5-like heme/steroid binding domain|Cytochrome b5-like heme/steroid binding domain	NA
CCRYP_008920-RA	NA	B5YMT7	PF00017|PF12234	PTHR13950:SF9|PTHR13950	NA	SM00228	NA	NA	IPR000980|IPR001478|IPR022033	SH2 domain|PDZ domain|RAVE complex protein Rav1 C-terminal	GO:0005515
CCRYP_008921-RA	sp|P0CT40|TF29_SCHPO	A0A225VIU2	NA	NA	NA	NA	NA	NA	NA	NA	NA
CCRYP_008922-RA	sp|P09398|STRG_STRGR	B5YMT7	NA	NA	NA	NA	NA	TMhelix	NA	NA	NA
CCRYP_008923-RA	sp|Q54Q69|DHKG_DICDI	B8CD26	NA	NA	NA	NA	NA	NA	NA	NA	NA
CCRYP_008924-RA	sp|P48734|CDK1_BOVIN	B5YMU1	NA	PTHR37471	NA	NA	NA	TMhelix	NA	NA	NA
CCRYP_008925-RA	NA	B5YMU3	NA	NA	NA	NA	NA	NA	NA	NA	NA
CCRYP_008926-RA	sp|Q2LAE1|ASHH2_ARATH	B5YMT9	PF05005|PF00849	PTHR21600|PTHR21600:SF52	NA	NA	NA	TMhelix	IPR007702|IPR006145	Janus|Pseudouridine synthase, RsuA/RluA	GO:0001522|GO:0003723|GO:0009451|GO:0009982
CCRYP_008927-RA	NA	NA	PF00447	PTHR10015:SF206|PTHR10015	PR00056|PR00056|PR00056	SM00415	NA	NA	IPR000232|IPR000232|IPR000232|IPR000232|IPR027725|IPR000232	Heat shock factor (HSF)-type, DNA-binding|Heat shock factor (HSF)-type, DNA-binding|Heat shock factor (HSF)-type, DNA-binding|Heat shock factor (HSF)-type, DNA-binding|Heat shock transcription factor family|Heat shock factor (HSF)-type, DNA-binding	GO:0003700|GO:0005634|GO:0006355|GO:0043565|GO:0003700|GO:0005634|GO:0006355|GO:0043565|GO:0003700|GO:0005634|GO:0006355|GO:0043565|GO:0003700|GO:0005634|GO:0006355|GO:0043565|GO:0003700|GO:0005634|GO:0006355|GO:0043565
CCRYP_008928-RA	NA	B8CD42	NA	NA	NA	SM00717	NA	NA	IPR001005	SANT/Myb domain	NA
CCRYP_008928-RB	sp|P74367|PSB27_SYNY3	B8BX97	PF00249	PTHR45614:SF69|PTHR45614:SF69|PTHR45614|PTHR45614	NA	SM00717|SM00717	NA	NA	IPR001005|IPR015495|IPR015495|IPR001005|IPR001005	SANT/Myb domain|Myb-like transcription factor|Myb-like transcription factor|SANT/Myb domain|SANT/Myb domain	NA
CCRYP_008928-RC	sp|Q86CZ2|DHKK_DICDI	B8C3H5	NA	NA	NA	NA	NA	NA	NA	NA	NA
CCRYP_008928-RD	sp|Q9R6X3|PHYB_NOSS1	B8C3H5	NA	NA	NA	NA	NA	NA	NA	NA	NA
CCRYP_008928-RE	sp|P39453|TORS_ECOLI	B8C3H5	NA	NA	NA	NA	NA	NA	NA	NA	NA
CCRYP_008928-RF	NA	B8BRH8	NA	NA	NA	NA	NA	NA	NA	NA	NA
CCRYP_008928-RG	NA	NA	PF00249	PTHR45614|PTHR45614|PTHR45614:SF31|PTHR45614:SF31	NA	SM00717|SM00717	NA	NA	IPR015495|IPR015495|IPR001005|IPR001005|IPR001005	Myb-like transcription factor|Myb-like transcription factor|SANT/Myb domain|SANT/Myb domain|SANT/Myb domain	NA
CCRYP_008928-RH	sp|Q9R6X3|PHYB_NOSS1	B8C3H5	PF00249	PTHR45614:SF69|PTHR45614|PTHR45614:SF69|PTHR45614	NA	SM00717|SM00717	NA	NA	IPR001005|IPR015495|IPR015495|IPR001005|IPR001005	SANT/Myb domain|Myb-like transcription factor|Myb-like transcription factor|SANT/Myb domain|SANT/Myb domain	NA
CCRYP_008929-RA	NA	B5YMU7	NA	PTHR15704:SF7|PTHR15704	NA	SM00028|SM00028|SM00028|SM00028|SM00028|SM00028|SM00028	NA	NA	IPR019734|IPR019734|IPR019734|IPR019734|IPR019734|IPR019734|IPR019734|IPR039226	Tetratricopeptide repeat|Tetratricopeptide repeat|Tetratricopeptide repeat|Tetratricopeptide repeat|Tetratricopeptide repeat|Tetratricopeptide repeat|Tetratricopeptide repeat|Ski3/TTC37	GO:0005515|GO:0005515|GO:0005515|GO:0005515|GO:0005515|GO:0005515|GO:0005515|GO:0006401|GO:0055087
CCRYP_008930-RA	NA	B8BX94	NA	PTHR15704:SF7|PTHR15704	NA	NA	NA	NA	IPR039226	Ski3/TTC37	GO:0006401|GO:0055087
CCRYP_008931-RA	NA	NA	NA	NA	NA	NA	NA	NA	NA	NA	NA
CCRYP_008932-RA	sp|O93257|XRCC6_CHICK	B8C4H9	NA	NA	NA	NA	NA	NA	NA	NA	NA
CCRYP_008933-RA	NA	NA	PF03969|PF03969	PTHR12169:SF6|PTHR12169	NA	NA	NA	NA	IPR005654|IPR005654|IPR005654	ATPase, AFG1-like|ATPase, AFG1-like|ATPase, AFG1-like	GO:0005524|GO:0005524|GO:0005524
CCRYP_008934-RA	NA	NA	NA	NA	NA	NA	NA	NA	NA	NA	NA
CCRYP_008935-RA	sp|O81395|DRTS_MAIZE	B5YMV7	PF05179	PTHR12466	NA	NA	NA	NA	IPR031336|IPR007852	Cell division control protein 73, C-terminal|Cdc73/Parafibromin	GO:0006368|GO:0016570|GO:0016593
CCRYP_008936-RA	NA	NA	NA	NA	NA	NA	NA	TMhelix	NA	NA	NA
CCRYP_008936-RB	sp|Q3M698|LIPB_TRIV2	B5YMU5	NA	NA	NA	NA	NA	TMhelix	NA	NA	NA
CCRYP_008936-RC	NA	NA	NA	NA	NA	NA	NA	TMhelix	NA	NA	NA
CCRYP_008936-RD	NA	B5YMU4	NA	NA	NA	NA	NA	TMhelix	NA	NA	NA
CCRYP_008936-RE	sp|Q3M698|LIPB_TRIV2	B5YMU5	NA	NA	NA	NA	NA	TMhelix	NA	NA	NA
CCRYP_008937-RA	NA	B8C4H9	NA	NA	NA	NA	NA	NA	NA	NA	NA
CCRYP_008938-RA	NA	A0A225VI97	NA	NA	NA	NA	NA	NA	NA	NA	NA
CCRYP_008939-RA	NA	NA	NA	PTHR39867|PTHR39867:SF2	NA	NA	NA	NA	NA	NA	NA
CCRYP_008940-RA	NA	A0A225VI97	NA	NA	NA	NA	SignalP-noTM	NA	NA	NA	NA
CCRYP_008941-RA	NA	B5YMU8	PF01323	PTHR13887|PTHR13887:SF41	NA	NA	NA	NA	IPR001853	DSBA-like thioredoxin domain	GO:0015035
CCRYP_008941-RB	sp|Q8IBS5|CDPK4_PLAF7	B5YMU9	PF01323	PTHR13887|PTHR13887:SF41	NA	NA	NA	NA	IPR001853	DSBA-like thioredoxin domain	GO:0015035
CCRYP_008942-RA	NA	B8BSC9	PF03795	PTHR37828	NA	NA	SignalP-noTM	NA	IPR005545	YCII-related	NA
CCRYP_008942-RB	sp|A1T026|Y3407_PSYIN	B8BSC4	PF03006	PTHR20855:SF3|PTHR20855	NA	SM00368|SM00368|SM00368	NA	TMhelix	IPR004254|IPR004254	AdipoR/Haemolysin-III-related|AdipoR/Haemolysin-III-related	GO:0016021|GO:0016021
CCRYP_008942-RC	sp|P0C5D5|PRXQ_ORYSJ	B8BSC5	PF03006	PTHR20855:SF3|PTHR20855	NA	SM00368|SM00368|SM00368	NA	TMhelix	IPR004254|IPR004254	AdipoR/Haemolysin-III-related|AdipoR/Haemolysin-III-related	GO:0016021|GO:0016021
CCRYP_008942-RD	sp|P0C5D5|PRXQ_ORYSJ	B8BSC5	PF03006	PTHR20855:SF3|PTHR20855	NA	SM00368|SM00368|SM00368	NA	TMhelix	IPR004254|IPR004254	AdipoR/Haemolysin-III-related|AdipoR/Haemolysin-III-related	GO:0016021|GO:0016021
CCRYP_008942-RE	NA	B8C4M2	PF03006	PTHR20855:SF3|PTHR20855	NA	SM00368|SM00368|SM00368	NA	TMhelix	IPR004254|IPR004254	AdipoR/Haemolysin-III-related|AdipoR/Haemolysin-III-related	GO:0016021|GO:0016021
CCRYP_008943-RA	NA	B8BX77	NA	NA	NA	NA	NA	NA	NA	NA	NA
CCRYP_008944-RA	NA	NA	NA	NA	NA	NA	NA	NA	NA	NA	NA
CCRYP_008945-RA	sp|P43006|EAA2_MOUSE	B7GD43	NA	NA	NA	NA	NA	NA	NA	NA	NA
CCRYP_008946-RA	NA	NA	NA	NA	NA	NA	NA	NA	NA	NA	NA
CCRYP_008947-RA	sp|P43006|EAA2_MOUSE	B5Y3E7	NA	NA	NA	NA	NA	NA	NA	NA	NA
CCRYP_008948-RA	sp|O93257|XRCC6_CHICK	B8C4H9	PF00696|PF00696	PTHR43654|PTHR43654:SF1	NA	NA	NA	NA	IPR001048|IPR001048|IPR024192	Aspartate/glutamate/uridylate kinase|Aspartate/glutamate/uridylate kinase|Fosfomycin resistance kinase, FomA-type	GO:0016301
CCRYP_008948-RB	NA	NA	PF00696|PF00696	PTHR43654|PTHR43654:SF1	NA	NA	NA	NA	IPR001048|IPR001048|IPR024192	Aspartate/glutamate/uridylate kinase|Aspartate/glutamate/uridylate kinase|Fosfomycin resistance kinase, FomA-type	GO:0016301
CCRYP_008949-RA	NA	B7G2H4	PF00300	PTHR47821	NA	SM00855	SignalP-noTM	NA	IPR013078|IPR013078	Histidine phosphatase superfamily, clade-1|Histidine phosphatase superfamily, clade-1	NA
CCRYP_008949-RB	sp|P74367|PSB27_SYNY3	B8BX97	PF00300	PTHR47821	NA	SM00855	SignalP-noTM	NA	IPR013078|IPR013078	Histidine phosphatase superfamily, clade-1|Histidine phosphatase superfamily, clade-1	NA
CCRYP_008949-RC	sp|P74367|PSB27_SYNY3	B8BX97	PF00300	PTHR47821	NA	SM00855	SignalP-noTM	NA	IPR013078|IPR013078	Histidine phosphatase superfamily, clade-1|Histidine phosphatase superfamily, clade-1	NA
CCRYP_008950-RA	NA	NA	NA	NA	NA	NA	NA	NA	NA	NA	NA
CCRYP_008951-RA	NA	NA	PF07727	NA	NA	NA	NA	NA	IPR013103	Reverse transcriptase, RNA-dependent DNA polymerase	NA
CCRYP_008952-RA	sp|Q9D967|MGDP1_MOUSE	B7FRZ6	NA	NA	NA	NA	NA	NA	NA	NA	NA
CCRYP_008952-RB	sp|P10401|POLY_DROME	A0A225USG6	NA	NA	NA	NA	NA	NA	NA	NA	NA
CCRYP_008952-RC	NA	NA	NA	NA	NA	NA	NA	NA	NA	NA	NA
CCRYP_008952-RD	NA	NA	NA	NA	NA	NA	NA	NA	NA	NA	NA
CCRYP_008952-RE	NA	A0A225VI97	NA	NA	NA	NA	NA	NA	NA	NA	NA
CCRYP_008952-RF	NA	B7FR94	PF10551	PTHR47160|PTHR47160:SF2	NA	NA	NA	TMhelix	IPR018289	MULE transposase domain	NA
CCRYP_008952-RG	sp|Q940B0|RL183_ARATH	B5YMU6	PF10551	PTHR47160:SF2|PTHR47160	NA	NA	NA	NA	IPR018289	MULE transposase domain	NA
CCRYP_008953-RA	NA	NA	PF00098	PTHR11439:SF275|PTHR11439	NA	SM00343|SM00343	NA	NA	IPR001878|IPR001878|IPR001878|IPR039537	Zinc finger, CCHC-type|Zinc finger, CCHC-type|Zinc finger, CCHC-type|Retrotransposon Ty1/copia-like	GO:0003676|GO:0008270|GO:0003676|GO:0008270|GO:0003676|GO:0008270
CCRYP_008954-RA	NA	B8BQ93	PF03567	PTHR32301|PTHR32301:SF6	NA	NA	NA	TMhelix	IPR005331	Sulfotransferase	GO:0008146|GO:0016021
CCRYP_008955-RA	sp|Q9XZD6|CDC2H_PLAVI	B8BQ94	PF00447	PTHR10015:SF206|PTHR10015	PR00056|PR00056|PR00056	SM00415	NA	NA	IPR000232|IPR000232|IPR000232|IPR027725|IPR000232|IPR000232	Heat shock factor (HSF)-type, DNA-binding|Heat shock factor (HSF)-type, DNA-binding|Heat shock factor (HSF)-type, DNA-binding|Heat shock transcription factor family|Heat shock factor (HSF)-type, DNA-binding|Heat shock factor (HSF)-type, DNA-binding	GO:0003700|GO:0005634|GO:0006355|GO:0043565|GO:0003700|GO:0005634|GO:0006355|GO:0043565|GO:0003700|GO:0005634|GO:0006355|GO:0043565|GO:0003700|GO:0005634|GO:0006355|GO:0043565|GO:0003700|GO:0005634|GO:0006355|GO:0043565
CCRYP_008955-RB	NA	NA	PF00447	PTHR10015:SF206|PTHR10015	PR00056|PR00056|PR00056	SM00415	NA	NA	IPR000232|IPR000232|IPR000232|IPR027725|IPR000232|IPR000232	Heat shock factor (HSF)-type, DNA-binding|Heat shock factor (HSF)-type, DNA-binding|Heat shock factor (HSF)-type, DNA-binding|Heat shock transcription factor family|Heat shock factor (HSF)-type, DNA-binding|Heat shock factor (HSF)-type, DNA-binding	GO:0003700|GO:0005634|GO:0006355|GO:0043565|GO:0003700|GO:0005634|GO:0006355|GO:0043565|GO:0003700|GO:0005634|GO:0006355|GO:0043565|GO:0003700|GO:0005634|GO:0006355|GO:0043565|GO:0003700|GO:0005634|GO:0006355|GO:0043565
CCRYP_008956-RA	NA	A0A162D3N7	PF17919	NA	NA	NA	NA	NA	IPR041577	Reverse transcriptase/retrotransposon-derived protein, RNase H-like domain	NA
CCRYP_008957-RA	NA	NA	NA	NA	NA	NA	NA	NA	NA	NA	NA
CCRYP_008958-RA	NA	NA	NA	NA	NA	NA	NA	NA	NA	NA	NA
CCRYP_008959-RA	sp|G0SB31|SKN7_CHATD	B8C6D6	NA	NA	NA	NA	NA	TMhelix	NA	NA	NA
CCRYP_008960-RA	sp|Q8S8F7|INH3_ARATH	B8BQ92	NA	NA	NA	NA	NA	NA	NA	NA	NA
CCRYP_008961-RA	sp|Q08DJ8|HSF1_BOVIN	B8C6D6	PF08373	PTHR21228:SF40|PTHR21228:SF40|PTHR21228|PTHR21228	NA	SM00952	NA	NA	IPR013584|IPR013584	RAP domain|RAP domain	NA
CCRYP_008962-RA	sp|Q9ZQ31|STY13_ARATH	B8BQ48	PF00254	PTHR45779|PTHR45779:SF1	NA	NA	NA	NA	IPR001179	FKBP-type peptidyl-prolyl cis-trans isomerase domain	GO:0003755
CCRYP_008963-RA	sp|Q9SJI9|PCO4_ARATH	B7GCS6	PF08241	PTHR12176|PTHR12176:SF14	NA	NA	NA	NA	IPR013216	Methyltransferase type 11	GO:0008168
CCRYP_008964-RA	NA	B8BQ50	PF03692	PTHR35866	NA	NA	SignalP-noTM	NA	IPR005358	Putative zinc- or iron-chelating domain containing protein	NA
CCRYP_008965-RA	NA	NA	PF17919	PTHR24559:SF290|PTHR24559	NA	NA	NA	NA	IPR041577	Reverse transcriptase/retrotransposon-derived protein, RNase H-like domain	NA
CCRYP_008966-RA	sp|C1FI13|ITPA_MICCC	B8BQ52	PF12796	PTHR24153|PTHR24153|PTHR24153|PTHR24153:SF8|PTHR24153:SF8|PTHR24153:SF8|PTHR24153|PTHR24153:SF8	NA	SM00248|SM00248|SM00248|SM00248|SM00248|SM00248|SM00248	NA	NA	IPR002110|IPR002110|IPR002110|IPR002110|IPR002110|IPR002110|IPR002110|IPR020683	Ankyrin repeat|Ankyrin repeat|Ankyrin repeat|Ankyrin repeat|Ankyrin repeat|Ankyrin repeat|Ankyrin repeat|Ankyrin repeat-containing domain	GO:0005515|GO:0005515|GO:0005515|GO:0005515|GO:0005515|GO:0005515|GO:0005515
CCRYP_008967-RA	NA	D8LH14	PF00076	PTHR23139|PTHR23139|PTHR23139	NA	SM00360|SM00360|SM00360	NA	NA	IPR000504|IPR000504|IPR000504|IPR000504	RNA recognition motif domain|RNA recognition motif domain|RNA recognition motif domain|RNA recognition motif domain	GO:0003676|GO:0003676|GO:0003676|GO:0003676
CCRYP_008968-RA	sp|B3LF48|EHD2_ARATH	B8BQ51	PF01408	PTHR42840:SF5|PTHR42840	NA	NA	NA	NA	IPR000683	Oxidoreductase, N-terminal	GO:0016491
CCRYP_008969-RA	NA	D8LH14	PF14811	PTHR31661	NA	NA	NA	TMhelix	IPR029404|IPR029404	Protein of unknown function with TPD sequence-motif|Protein of unknown function with TPD sequence-motif	NA
CCRYP_008970-RA	NA	A0A162D3N7	NA	PTHR23504:SF15|PTHR23504	NA	NA	NA	TMhelix	NA	NA	NA
CCRYP_008971-RA	NA	B8BR25	PF02714|PF13967|PF14703|PF14703	PTHR13018:SF5|PTHR13018	NA	NA	NA	TMhelix	IPR003864|IPR032880|IPR027815|IPR027815	Calcium-dependent channel, 7TM region, putative phosphate|Calcium permeable stress-gated cation channel 1, N-terminal transmembrane domain|10TM putative phosphate transporter, cytosolic domain|10TM putative phosphate transporter, cytosolic domain	GO:0016020
CCRYP_008972-RA	sp|Q9NZN4|EHD2_HUMAN	B8BQ51	PF00995	PTHR11679|PTHR11679:SF30	NA	NA	NA	NA	IPR001619|IPR001619	Sec1-like protein|Sec1-like protein	GO:0006904|GO:0016192|GO:0006904|GO:0016192
CCRYP_008973-RA	NA	D8LH14	PF09348	NA	NA	NA	SignalP-noTM	NA	IPR018960	Domain of unknown function DUF1990	NA
CCRYP_008973-RB	sp|Q9R0N0|GALK1_MOUSE	B8BQ47	PF09348	NA	NA	NA	NA	NA	IPR018960	Domain of unknown function DUF1990	NA
CCRYP_008973-RC	NA	NA	NA	NA	NA	NA	NA	NA	NA	NA	NA
CCRYP_008974-RA	sp|F4K0J3|KN4C_ARATH	B8BQ46	PF00856	PTHR45814|PTHR45814:SF2	NA	SM00508|SM00317	NA	NA	IPR003616|IPR001214|IPR001214	Post-SET domain|SET domain|SET domain	GO:0005515|GO:0005515
CCRYP_008975-RA	sp|Q94JY0|PAB_ARATH	B8BQ45	PF04567|PF04561|PF04560|PF04565|PF04566|PF00562|PF04563	PTHR20856|PTHR20856:SF7	NA	NA	NA	NA	IPR007647|IPR007642|IPR015712|IPR007641|IPR007645|IPR007646|IPR007120|IPR007644	RNA polymerase Rpb2, domain 5|RNA polymerase Rpb2, domain 2|DNA-directed RNA polymerase, subunit 2|RNA polymerase Rpb2, domain 7|RNA polymerase Rpb2, domain 3|RNA polymerase Rpb2, domain 4|DNA-directed RNA polymerase, subunit 2, hybrid-binding domain|RNA polymerase, beta subunit, protrusion	GO:0006351|GO:0003677|GO:0003899|GO:0006351|GO:0003899|GO:0006351|GO:0032549|GO:0003677|GO:0003899|GO:0006351|GO:0003677|GO:0003899|GO:0006351|GO:0003677|GO:0003899|GO:0006351|GO:0003677|GO:0003899|GO:0006351|GO:0003677|GO:0003899|GO:0006351
CCRYP_008976-RA	sp|O42953|YGM4_SCHPO	B8CB47	PF00168	NA	NA	NA	NA	NA	IPR000008	C2 domain	NA
CCRYP_008976-RB	NA	NA	PF00168	PTHR45911|PTHR45911:SF1	NA	NA	NA	TMhelix	IPR000008	C2 domain	NA
CCRYP_008977-RA	sp|Q8L7M0|TUN_ARATH	B8C741	NA	NA	NA	NA	NA	NA	NA	NA	NA
CCRYP_008978-RA	sp|P39142|PDP_BACSU	B8BQ44	PF00043|PF13417	PTHR43968	NA	NA	SignalP-noTM	NA	IPR004046|IPR004045	Glutathione S-transferase, C-terminal|Glutathione S-transferase, N-terminal	GO:0005515
CCRYP_008979-RA	sp|Q5HYA8|MKS3_HUMAN	B8BRX8	NA	PTHR16040|PTHR16040|PTHR16040:SF7|PTHR16040:SF7	NA	NA	NA	NA	NA	NA	NA
CCRYP_008980-RA	sp|P39142|PDP_BACSU	B8BQ44	NA	PTHR35213|PTHR35213:SF4	NA	NA	NA	NA	NA	NA	NA
CCRYP_008981-RA	sp|Q96QF7|ACRC_HUMAN	B8CB47	NA	NA	NA	NA	NA	NA	NA	NA	NA
CCRYP_008982-RA	NA	NA	NA	NA	NA	NA	NA	NA	NA	NA	NA
CCRYP_008982-RB	sp|Q5HYA8|MKS3_HUMAN	B8BRX8	NA	NA	NA	NA	NA	NA	NA	NA	NA
CCRYP_008982-RC	sp|Q5HYA8|MKS3_HUMAN	B8BRX8	NA	NA	NA	NA	NA	NA	NA	NA	NA
CCRYP_008982-RD	sp|Q5HYA8|MKS3_HUMAN	B8BRX8	PF07727	PTHR11439:SF275|PTHR11439:SF275|PTHR11439|PTHR11439	NA	NA	NA	NA	IPR013103|IPR039537|IPR039537	Reverse transcriptase, RNA-dependent DNA polymerase|Retrotransposon Ty1/copia-like|Retrotransposon Ty1/copia-like	NA
CCRYP_008983-RA	sp|Q9CA58|PP120_ARATH	NA	PF01239|PF01239	PTHR11129:SF2|PTHR11129	NA	NA	NA	NA	IPR032955|IPR002088|IPR002088	Geranylgeranyl transferase type-2 subunit alpha|Protein prenyltransferase, alpha subunit|Protein prenyltransferase, alpha subunit	GO:0005968|GO:0018344|GO:0008318|GO:0018342|GO:0008318|GO:0018342
CCRYP_008984-RA	NA	B7FRY2	NA	NA	NA	NA	NA	NA	NA	NA	NA
CCRYP_008985-RA	sp|Q9CA58|PP120_ARATH	NA	PF02574	PTHR11103	NA	NA	NA	NA	IPR003726	Homocysteine-binding domain	NA
CCRYP_008986-RA	NA	B8BQ37	PF00271|PF00270	PTHR24031:SF25|PTHR24031	NA	SM00487|SM00490	NA	NA	IPR001650|IPR011545|IPR014001|IPR001650	Helicase, C-terminal|DEAD/DEAH box helicase domain|Helicase superfamily 1/2, ATP-binding domain|Helicase, C-terminal	GO:0003676|GO:0005524
CCRYP_008987-RA	sp|Q795R8|YTFP_BACSU	B8C4A1	PF04111	PTHR12768	NA	NA	NA	NA	IPR007243|IPR040455	Atg6/Beclin|Atg6, BARA domain	GO:0006914
CCRYP_008988-RA	sp|Q5UQC3|PLOD_MIMIV	B8BQ36	PF04488	PTHR32385:SF15|PTHR32385	NA	NA	NA	TMhelix	IPR007577	Glycosyltransferase, DXD sugar-binding motif	NA
CCRYP_008989-RA	sp|Q8L7M0|TUN_ARATH	B8C741	PF01448	PTHR10865|PTHR10865:SF28	NA	NA	NA	NA	IPR040138|IPR000949	Mesoderm induction early response protein/metastasis-associated protein|ELM2 domain	NA
CCRYP_008990-RA	sp|Q94AH6|CUL1_ARATH	B8BQ40	PF13238	PTHR12595|PTHR12595:SF0	NA	NA	NA	NA	IPR020618	Adenylate kinase isoenzyme 6	GO:0004017|GO:0005524
CCRYP_008991-RA	NA	NA	NA	NA	NA	NA	NA	NA	NA	NA	NA
CCRYP_008992-RA	NA	B7FRY2	NA	NA	NA	NA	NA	NA	NA	NA	NA
CCRYP_008993-RA	sp|P35159|RLUB_BACSU	B8BQ39	PF00493|PF00493|PF00493|PF17855|PF17207	PTHR11630|PTHR11630:SF66|PTHR11630:SF66|PTHR11630	PR01660|PR01660|PR01660|PR01660|PR01657|PR01657|PR01657|PR01657	SM00350	NA	NA	IPR001208|IPR001208|IPR001208|IPR031327|IPR008047|IPR008047|IPR031327|IPR041562|IPR031327|IPR008047|IPR008047|IPR008047|IPR008047|IPR033762|IPR001208|IPR001208|IPR001208|IPR001208	MCM domain|MCM domain|MCM domain|Mini-chromosome maintenance protein|Mini-chromosome maintenance complex protein 4|Mini-chromosome maintenance complex protein 4|Mini-chromosome maintenance protein|MCM, AAA-lid domain|Mini-chromosome maintenance protein|Mini-chromosome maintenance complex protein 4|Mini-chromosome maintenance complex protein 4|Mini-chromosome maintenance complex protein 4|Mini-chromosome maintenance complex protein 4|MCM OB domain|MCM domain|MCM domain|MCM domain|MCM domain	GO:0003677|GO:0005524|GO:0006270|GO:0003677|GO:0005524|GO:0006270|GO:0003677|GO:0005524|GO:0006270|GO:0003677|GO:0003678|GO:0005524|GO:0006270|GO:0042555|GO:0003677|GO:0003678|GO:0005524|GO:0006270|GO:0042555|GO:0003677|GO:0003678|GO:0005524|GO:0006270|GO:0042555|GO:0003677|GO:0003678|GO:0005524|GO:0006270|GO:0042555|GO:0003677|GO:0003678|GO:0005524|GO:0006270|GO:0042555|GO:0003677|GO:0003678|GO:0005524|GO:0006270|GO:0042555|GO:0003677|GO:0005524|GO:0006270|GO:0003677|GO:0005524|GO:0006270|GO:0003677|GO:0005524|GO:0006270|GO:0003677|GO:0005524|GO:0006270
CCRYP_008993-RB	sp|P35159|RLUB_BACSU	B8BQ39	PF00493|PF00493|PF17207|PF17855	PTHR11630|PTHR11630:SF66	PR01657|PR01657|PR01657|PR01657|PR01657|PR01660|PR01660|PR01660|PR01660	SM00350	NA	NA	IPR001208|IPR001208|IPR001208|IPR001208|IPR001208|IPR008047|IPR008047|IPR008047|IPR008047|IPR001208|IPR001208|IPR031327|IPR031327|IPR008047|IPR033762|IPR041562	MCM domain|MCM domain|MCM domain|MCM domain|MCM domain|Mini-chromosome maintenance complex protein 4|Mini-chromosome maintenance complex protein 4|Mini-chromosome maintenance complex protein 4|Mini-chromosome maintenance complex protein 4|MCM domain|MCM domain|Mini-chromosome maintenance protein|Mini-chromosome maintenance protein|Mini-chromosome maintenance complex protein 4|MCM OB domain|MCM, AAA-lid domain	GO:0003677|GO:0005524|GO:0006270|GO:0003677|GO:0005524|GO:0006270|GO:0003677|GO:0005524|GO:0006270|GO:0003677|GO:0005524|GO:0006270|GO:0003677|GO:0005524|GO:0006270|GO:0003677|GO:0003678|GO:0005524|GO:0006270|GO:0042555|GO:0003677|GO:0003678|GO:0005524|GO:0006270|GO:0042555|GO:0003677|GO:0003678|GO:0005524|GO:0006270|GO:0042555|GO:0003677|GO:0003678|GO:0005524|GO:0006270|GO:0042555|GO:0003677|GO:0005524|GO:0006270|GO:0003677|GO:0005524|GO:0006270|GO:0003677|GO:0003678|GO:0005524|GO:0006270|GO:0042555
CCRYP_008993-RC	sp|P35159|RLUB_BACSU	B8BQ39	PF00493|PF00493|PF17207|PF17855	PTHR11630|PTHR11630:SF66	PR01657|PR01657|PR01657|PR01657|PR01657|PR01660|PR01660|PR01660|PR01660	SM00350	NA	NA	IPR001208|IPR001208|IPR001208|IPR001208|IPR001208|IPR008047|IPR008047|IPR008047|IPR008047|IPR001208|IPR001208|IPR031327|IPR031327|IPR008047|IPR033762|IPR041562	MCM domain|MCM domain|MCM domain|MCM domain|MCM domain|Mini-chromosome maintenance complex protein 4|Mini-chromosome maintenance complex protein 4|Mini-chromosome maintenance complex protein 4|Mini-chromosome maintenance complex protein 4|MCM domain|MCM domain|Mini-chromosome maintenance protein|Mini-chromosome maintenance protein|Mini-chromosome maintenance complex protein 4|MCM OB domain|MCM, AAA-lid domain	GO:0003677|GO:0005524|GO:0006270|GO:0003677|GO:0005524|GO:0006270|GO:0003677|GO:0005524|GO:0006270|GO:0003677|GO:0005524|GO:0006270|GO:0003677|GO:0005524|GO:0006270|GO:0003677|GO:0003678|GO:0005524|GO:0006270|GO:0042555|GO:0003677|GO:0003678|GO:0005524|GO:0006270|GO:0042555|GO:0003677|GO:0003678|GO:0005524|GO:0006270|GO:0042555|GO:0003677|GO:0003678|GO:0005524|GO:0006270|GO:0042555|GO:0003677|GO:0005524|GO:0006270|GO:0003677|GO:0005524|GO:0006270|GO:0003677|GO:0003678|GO:0005524|GO:0006270|GO:0042555
CCRYP_008994-RA	NA	B8C740	NA	NA	NA	NA	NA	NA	NA	NA	NA
CCRYP_008995-RA	sp|P46575|RL40_EIMBO	B8BQ41	NA	NA	NA	NA	NA	NA	NA	NA	NA
CCRYP_008996-RA	sp|P72731|Y1417_SYNY3	B8BQ43	PF01274	PTHR42902:SF1|PTHR42902	NA	NA	NA	NA	IPR001465|IPR006252	Malate synthase|Malate synthase A	GO:0004474|GO:0006097|GO:0004474|GO:0006097
CCRYP_008997-RA	sp|Q9HEH1|RENT1_NEUCR	B7GC68	PF15625|PF00168	PTHR20837|PTHR20837:SF0	NA	SM00239	NA	NA	IPR028928|IPR000008|IPR000008	CC2D2A, N-terminal, C2 domain|C2 domain|C2 domain	NA
CCRYP_008998-RA	sp|Q9HEH1|RENT1_NEUCR	B7GC68	NA	NA	NA	NA	NA	NA	NA	NA	NA
CCRYP_008999-RA	sp|Q9HEH1|RENT1_NEUCR	B7GC68	NA	PTHR39473:SF1|PTHR39473:SF1|PTHR39473|PTHR39473	NA	NA	NA	NA	NA	NA	NA
CCRYP_009000-RA	sp|Q6H6Q7|HSFA3_ORYSJ	B8C083	NA	NA	NA	NA	NA	NA	NA	NA	NA
CCRYP_009001-RA	NA	B8C3W3	PF03382|PF03382|PF03382|PF03382|PF03382	PTHR16134|PTHR16134:SF29|PTHR16134:SF29|PTHR16134:SF29|PTHR16134:SF29|PTHR16134|PTHR16134|PTHR16134:SF29|PTHR16134|PTHR16134	NA	NA	NA	NA	IPR005046|IPR005046|IPR005046|IPR005046|IPR005046	Protein of unknown function DUF285|Protein of unknown function DUF285|Protein of unknown function DUF285|Protein of unknown function DUF285|Protein of unknown function DUF285	NA
CCRYP_009001-RB	sp|Q9HEH1|RENT1_NEUCR	B7GC68	PF03382|PF03382|PF03382|PF03382	PTHR16134:SF29|PTHR16134|PTHR16134|PTHR16134:SF29|PTHR16134:SF29|PTHR16134:SF29|PTHR16134|PTHR16134	NA	NA	NA	NA	IPR005046|IPR005046|IPR005046|IPR005046	Protein of unknown function DUF285|Protein of unknown function DUF285|Protein of unknown function DUF285|Protein of unknown function DUF285	NA
CCRYP_009002-RA	NA	NA	NA	PTHR11606|PTHR11606:SF26|PTHR11606:SF26|PTHR11606:SF26|PTHR11606|PTHR11606	NA	NA	NA	NA	NA	NA	NA
CCRYP_009003-RA	NA	NA	NA	NA	NA	NA	SignalP-noTM	NA	NA	NA	NA
CCRYP_009004-RA	sp|P20825|POL2_DROME	A0A225VI97	PF01474	PTHR21337|PTHR21337:SF20	NA	NA	SignalP-noTM	NA	IPR002480|IPR002480	DAHP synthetase, class II|DAHP synthetase, class II	GO:0003849|GO:0009073|GO:0003849|GO:0009073
CCRYP_009005-RA	NA	G5A2I7	PF07855	PTHR13292:SF0|PTHR13292	NA	NA	NA	NA	IPR012445|IPR012445	Autophagy-related protein 101|Autophagy-related protein 101	GO:0006914|GO:0006914
CCRYP_009005-RB	NA	G5A2I7	PF07855	PTHR13292:SF0|PTHR13292	NA	NA	NA	NA	IPR012445|IPR012445	Autophagy-related protein 101|Autophagy-related protein 101	GO:0006914|GO:0006914
CCRYP_009005-RC	NA	B8BZJ8	NA	NA	NA	NA	NA	TMhelix	NA	NA	NA
CCRYP_009005-RD	NA	B8CAU6	NA	NA	NA	NA	NA	TMhelix	NA	NA	NA
CCRYP_009005-RE	sp|P10394|POL4_DROME	A0A225VDQ9	NA	NA	NA	NA	NA	TMhelix	NA	NA	NA
CCRYP_009006-RA	NA	B7FYC6	NA	NA	NA	NA	NA	NA	NA	NA	NA
CCRYP_009006-RB	sp|B8BMI1|MCM7_ORYSI	B8C2X2	NA	NA	NA	NA	NA	NA	NA	NA	NA
CCRYP_009007-RA	NA	B7GBC2	PF11977	NA	NA	NA	NA	NA	IPR021869	Ribonuclease Zc3h12a-like, NYN domain	NA
CCRYP_009008-RA	NA	B8CGE2	PF02786|PF00289|PF00364|PF08326|PF01039|PF02785	PTHR45728:SF3|PTHR45728	NA	SM00878	NA	NA	IPR005479|IPR005481|IPR000089|IPR005482|IPR013537|IPR034733|IPR005482	Carbamoyl-phosphate synthetase large subunit-like, ATP-binding domain|Biotin carboxylase-like, N-terminal domain|Biotin/lipoyl attachment|Biotin carboxylase, C-terminal|Acetyl-CoA carboxylase, central domain|Acetyl-CoA carboxylase|Biotin carboxylase, C-terminal	GO:0005524|GO:0003989|GO:0005524|GO:0006633
CCRYP_009009-RA	sp|Q8I7P9|POL5_DROME	A0A225VG82	NA	NA	NA	NA	NA	NA	NA	NA	NA
CCRYP_009010-RA	NA	B8LD86	NA	PTHR40515	NA	NA	NA	NA	NA	NA	NA
CCRYP_009011-RA	NA	B8C2X3	PF00443	PTHR24006	NA	NA	NA	NA	IPR001394	Peptidase C19, ubiquitin carboxyl-terminal hydrolase	GO:0016579|GO:0036459
CCRYP_009012-RA	NA	B8CAU6	NA	NA	NA	NA	SignalP-noTM	NA	NA	NA	NA
CCRYP_009013-RA	NA	NA	NA	NA	NA	NA	NA	NA	NA	NA	NA
CCRYP_009014-RA	NA	B7S3K6	PF17919|PF17921	NA	NA	NA	NA	NA	IPR041577|IPR041588	Reverse transcriptase/retrotransposon-derived protein, RNase H-like domain|Integrase zinc-binding domain	NA
CCRYP_009015-RA	sp|Q5F450|PAN2_CHICK	B7G1A8	NA	NA	NA	NA	NA	NA	NA	NA	NA
CCRYP_009015-RB	sp|Q5F450|PAN2_CHICK	B7G1A8	PF03259	PTHR10779	NA	SM00960	NA	NA	IPR004942|IPR004942	Roadblock/LAMTOR2 domain|Roadblock/LAMTOR2 domain	NA
CCRYP_009015-RC	NA	NA	NA	PTHR39290:SF6|PTHR39290	NA	NA	NA	NA	NA	NA	NA
CCRYP_009016-RA	sp|P47024|YJ41B_YEAST	B8CGE2	NA	NA	NA	NA	NA	NA	NA	NA	NA
CCRYP_009017-RA	NA	B8C2W5	PF04755	PTHR31906	NA	NA	SignalP-noTM	NA	IPR006843|IPR039633	Plastid lipid-associated protein/fibrillin conserved domain|Plastid-lipid-associated protein	NA
CCRYP_009017-RB	NA	B8BZJ8	PF04755	PTHR31906	NA	NA	SignalP-noTM	NA	IPR006843|IPR039633	Plastid lipid-associated protein/fibrillin conserved domain|Plastid-lipid-associated protein	NA
CCRYP_009018-RA	sp|P54677|PI4K_DICDI	B8C2X5	NA	NA	NA	NA	NA	NA	NA	NA	NA
CCRYP_009019-RA	sp|P0CT39|TF26_SCHPO	A0A329SEI3	PF00254	PTHR10516	NA	NA	NA	NA	IPR023566|IPR001179	Peptidyl-prolyl cis-trans isomerase, FKBP-type|FKBP-type peptidyl-prolyl cis-trans isomerase domain	GO:0003755
CCRYP_009020-RA	sp|P04323|POL3_DROME	A0A225VI97	NA	NA	NA	NA	NA	NA	NA	NA	NA
CCRYP_009021-RA	NA	B8C2X0	NA	NA	NA	NA	SignalP-noTM	NA	NA	NA	NA
CCRYP_009022-RA	NA	B8C2W6	PF13202	PTHR10891|PTHR10891:SF703	NA	NA	SignalP-noTM	NA	IPR039647|IPR002048	EF-hand domain pair protein CML-like|EF-hand domain	GO:0005509|GO:0005509
CCRYP_009023-RA	NA	B8CAU6	NA	NA	NA	NA	NA	NA	NA	NA	NA
CCRYP_009024-RA	sp|Q54BC8|PSB5_DICDI	B8C2X1	PF01208	PTHR21091|PTHR21091:SF172	NA	NA	NA	NA	IPR000257	Uroporphyrinogen decarboxylase (URO-D)	GO:0004853|GO:0006779
CCRYP_009025-RA	NA	NA	PF02518|PF10436	PTHR11947|PTHR11947:SF3	NA	NA	NA	NA	IPR003594|IPR039028|IPR018955	Histidine kinase/HSP90-like ATPase|PDK/BCKDK protein kinase|Branched-chain alpha-ketoacid dehydrogenase kinase/Pyruvate dehydrogenase kinase, N-terminal	GO:0004672
CCRYP_009026-RA	sp|Q9FXI7|H3L2_ARATH	G1T6G5	PF00067	PTHR24291|PTHR24291:SF142	PR00385|PR00385|PR00385|PR00385|PR00465|PR00465|PR00465	NA	NA	NA	IPR001128|IPR001128|IPR001128|IPR001128|IPR001128|IPR002403|IPR002403|IPR002403	Cytochrome P450|Cytochrome P450|Cytochrome P450|Cytochrome P450|Cytochrome P450|Cytochrome P450, E-class, group IV|Cytochrome P450, E-class, group IV|Cytochrome P450, E-class, group IV	GO:0005506|GO:0016705|GO:0020037|GO:0055114|GO:0005506|GO:0016705|GO:0020037|GO:0055114|GO:0005506|GO:0016705|GO:0020037|GO:0055114|GO:0005506|GO:0016705|GO:0020037|GO:0055114|GO:0005506|GO:0016705|GO:0020037|GO:0055114|GO:0004497|GO:0005506|GO:0016705|GO:0020037|GO:0055114|GO:0004497|GO:0005506|GO:0016705|GO:0020037|GO:0055114|GO:0004497|GO:0005506|GO:0016705|GO:0020037|GO:0055114
CCRYP_009026-RB	sp|Q8I7P9|POL5_DROME	A0A225USG6	PF00067	PTHR24291|PTHR24291:SF142	PR00385|PR00385|PR00385|PR00385|PR00465|PR00465|PR00465	NA	NA	NA	IPR001128|IPR001128|IPR001128|IPR001128|IPR001128|IPR002403|IPR002403|IPR002403	Cytochrome P450|Cytochrome P450|Cytochrome P450|Cytochrome P450|Cytochrome P450|Cytochrome P450, E-class, group IV|Cytochrome P450, E-class, group IV|Cytochrome P450, E-class, group IV	GO:0005506|GO:0016705|GO:0020037|GO:0055114|GO:0005506|GO:0016705|GO:0020037|GO:0055114|GO:0005506|GO:0016705|GO:0020037|GO:0055114|GO:0005506|GO:0016705|GO:0020037|GO:0055114|GO:0005506|GO:0016705|GO:0020037|GO:0055114|GO:0004497|GO:0005506|GO:0016705|GO:0020037|GO:0055114|GO:0004497|GO:0005506|GO:0016705|GO:0020037|GO:0055114|GO:0004497|GO:0005506|GO:0016705|GO:0020037|GO:0055114
CCRYP_009026-RC	NA	B8LDN6	PF00067	PTHR24291|PTHR24291:SF139	NA	NA	SignalP-noTM	NA	IPR001128	Cytochrome P450	GO:0005506|GO:0016705|GO:0020037|GO:0055114
CCRYP_009027-RA	NA	B7S3K6	PF00447	PTHR10015|PTHR10015:SF303	NA	NA	NA	NA	IPR027725|IPR000232	Heat shock transcription factor family|Heat shock factor (HSF)-type, DNA-binding	GO:0003700|GO:0005634|GO:0006355|GO:0043565
CCRYP_009028-RA	sp|Q6AZT7|NPHP3_XENLA	B8CF57	NA	NA	NA	NA	NA	NA	NA	NA	NA
CCRYP_009029-RA	NA	B7S3K6	NA	NA	NA	NA	NA	NA	NA	NA	NA
CCRYP_009030-RA	NA	B5Y3X4	NA	NA	NA	NA	NA	NA	NA	NA	NA
CCRYP_009031-RA	NA	NA	NA	NA	NA	NA	NA	NA	NA	NA	NA
CCRYP_009032-RA	sp|O66148|POR_LEPBY	B8CEH4	NA	NA	NA	NA	NA	NA	NA	NA	NA
CCRYP_009032-RB	sp|O66148|POR_LEPBY	B8CEH4	NA	NA	NA	NA	NA	NA	NA	NA	NA
CCRYP_009033-RA	sp|Q28C59|RUSD4_XENTR	B8BXW5	NA	NA	NA	NA	NA	NA	NA	NA	NA
CCRYP_009034-RA	sp|Q6AZT7|NPHP3_XENLA	B8CF57	NA	NA	NA	NA	NA	NA	NA	NA	NA
CCRYP_009035-RA	NA	B8BXW7	NA	NA	NA	NA	NA	TMhelix	NA	NA	NA
CCRYP_009036-RA	NA	NA	PF13297|PF13019|PF00622	PTHR12786|PTHR12786|PTHR12786:SF1|PTHR12786:SF1	NA	SM00449	NA	NA	IPR003877|IPR024974|IPR003877	SPRY domain|Sde2, N-terminal ubiquitin domain|SPRY domain	GO:0005515|GO:0005515
CCRYP_009037-RA	NA	B8C8L1	NA	NA	NA	NA	NA	TMhelix	NA	NA	NA
CCRYP_009038-RA	sp|Q8GYX0|MOB1B_ARATH	B8CF48	PF10255	PTHR13242:SF0|PTHR13242	NA	NA	NA	NA	IPR019382|IPR019382	Translation initiation factor 3 complex subunit L|Translation initiation factor 3 complex subunit L	GO:0003743|GO:0005737|GO:0005852|GO:0003743|GO:0005737|GO:0005852
CCRYP_009038-RB	sp|Q8GYX0|MOB1B_ARATH	B8CF48	PF10255	PTHR13242|PTHR13242:SF0	NA	NA	NA	NA	IPR019382|IPR019382	Translation initiation factor 3 complex subunit L|Translation initiation factor 3 complex subunit L	GO:0003743|GO:0005737|GO:0005852|GO:0003743|GO:0005737|GO:0005852
CCRYP_009039-RA	NA	B8BYK1	PF11700|PF11700	PTHR23519	NA	NA	NA	TMhelix	IPR024671|IPR024671	Autophagy-related protein 22-like|Autophagy-related protein 22-like	NA
CCRYP_009040-RA	NA	B8BXW7	NA	NA	NA	NA	NA	NA	NA	NA	NA
CCRYP_009041-RA	NA	B8BY65	NA	NA	NA	NA	NA	NA	NA	NA	NA
CCRYP_009042-RA	sp|Q2QPW1|GMK1_ORYSJ	B8BXT9	PF13230|PF13230|PF13649	PTHR42824|PTHR42824	NA	NA	NA	NA	IPR026869|IPR026869|IPR041698	Putative glutamine amidotransferase type 2|Putative glutamine amidotransferase type 2|Methyltransferase domain 25	NA
CCRYP_009042-RB	sp|Q2QPW1|GMK1_ORYSJ	B8BXT9	PF13230|PF13230|PF13649	PTHR42824|PTHR42824	NA	NA	NA	NA	IPR026869|IPR026869|IPR041698	Putative glutamine amidotransferase type 2|Putative glutamine amidotransferase type 2|Methyltransferase domain 25	NA
CCRYP_009043-RA	NA	NA	NA	NA	NA	NA	NA	NA	NA	NA	NA
CCRYP_009044-RA	sp|P14246|GTR2_MOUSE	B8BXU0	NA	NA	NA	NA	NA	NA	NA	NA	NA
CCRYP_009045-RA	sp|Q869R9|MYBJ_DICDI	NA	PF17919|PF17921	PTHR24559:SF275|PTHR24559	NA	NA	NA	NA	IPR041577|IPR041588	Reverse transcriptase/retrotransposon-derived protein, RNase H-like domain|Integrase zinc-binding domain	NA
CCRYP_009046-RA	sp|Q3UFB2|BCD1_MOUSE	C1E4G1	PF00520	NA	NA	NA	NA	TMhelix	IPR005821	Ion transport domain	GO:0005216|GO:0006811|GO:0016020|GO:0055085
CCRYP_009046-RB	sp|B9DFS6|SNX2B_ARATH	B8BY62	NA	NA	NA	NA	NA	NA	NA	NA	NA
CCRYP_009046-RC	sp|Q8LAY8|P2C69_ARATH	B7FZU4	PF00520	NA	NA	NA	NA	TMhelix	IPR005821	Ion transport domain	GO:0005216|GO:0006811|GO:0016020|GO:0055085
CCRYP_009046-RD	NA	B8BYK5	PF00520	NA	NA	NA	NA	TMhelix	IPR005821	Ion transport domain	GO:0005216|GO:0006811|GO:0016020|GO:0055085
CCRYP_009046-RE	sp|Q9M0Y8|NSF_ARATH	B8BY63	NA	NA	NA	NA	NA	TMhelix	NA	NA	NA
CCRYP_009047-RA	sp|Q99315|YG31B_YEAST	A0A225VIU2	PF02798|PF14497	PTHR11571:SF222|PTHR11571	NA	NA	NA	NA	IPR004045|IPR004046	Glutathione S-transferase, N-terminal|Glutathione S-transferase, C-terminal	GO:0005515
CCRYP_009048-RA	NA	NA	NA	NA	NA	NA	NA	NA	NA	NA	NA
CCRYP_009049-RA	NA	B8BY64	PF02469	PTHR10900	NA	SM00554	SignalP-noTM	NA	IPR000782|IPR000782	FAS1 domain|FAS1 domain	NA
CCRYP_009050-RA	sp|Q7LHG5|YI31B_YEAST	A0A225VF43	NA	NA	NA	NA	NA	TMhelix	NA	NA	NA
CCRYP_009051-RA	NA	B8CEH5	PF07727	PTHR11439|PTHR11439:SF275	NA	NA	NA	NA	IPR013103|IPR039537	Reverse transcriptase, RNA-dependent DNA polymerase|Retrotransposon Ty1/copia-like	NA
CCRYP_009052-RA	sp|Q54S03|DDX18_DICDI	B8BY59	PF05118	PTHR46332|PTHR46332:SF5	NA	NA	NA	NA	IPR007803	Aspartyl/asparaginy/proline hydroxylase	GO:0018193
CCRYP_009052-RB	NA	NA	PF05118	PTHR46332|PTHR46332:SF5	NA	NA	NA	NA	IPR007803	Aspartyl/asparaginy/proline hydroxylase	GO:0018193
CCRYP_009053-RA	NA	NA	NA	NA	NA	NA	NA	NA	NA	NA	NA
CCRYP_009054-RA	sp|Q9SSA5|CYP38_ARATH	B8C931	PF03055	PTHR10543	NA	NA	NA	NA	IPR004294|IPR004294	Carotenoid oxygenase|Carotenoid oxygenase	GO:0016702|GO:0055114|GO:0016702|GO:0055114
CCRYP_009055-RA	sp|Q6CXB7|HAS1_KLULA	B8BY61	PF02492	PTHR31715	NA	NA	NA	NA	IPR003495|IPR004400	CobW/HypB/UreG, nucleotide-binding domain|Urease accessory protein UreG	GO:0003924|GO:0006807|GO:0016151
CCRYP_009056-RA	sp|G4YEI5|ISC1_PHYSP	B8BY60	NA	NA	NA	NA	NA	NA	NA	NA	NA
CCRYP_009057-RA	sp|Q30RT5|TRMA_SULDN	B7FQ55	NA	NA	NA	NA	NA	TMhelix	NA	NA	NA
CCRYP_009058-RA	sp|Q9LVN1|FH13_ARATH	B8C976	NA	NA	NA	NA	NA	NA	NA	NA	NA
CCRYP_009059-RA	NA	B8C930	PF12335	PTHR13663	NA	NA	NA	NA	IPR022096|IPR039872	SBF1/SBF2 domain|Uncharacterized protein KIAA0513	NA
CCRYP_009060-RA	sp|Q9WZY4|METY_THEMA	B7G117	PF13639|PF14599|PF05495	PTHR21319:SF20|PTHR21319	NA	SM00184	NA	NA	IPR001841|IPR039512|IPR001841|IPR008913	Zinc finger, RING-type|RCHY1, zinc-ribbon|Zinc finger, RING-type|Zinc finger, CHY-type	GO:0008270
CCRYP_009061-RA	NA	NA	PF16363	PTHR43078:SF6|PTHR43078	NA	NA	NA	NA	IPR016040	NAD(P)-binding domain	NA
CCRYP_009061-RB	NA	NA	PF16363	PTHR43078:SF6|PTHR43078	NA	NA	NA	NA	IPR016040	NAD(P)-binding domain	NA
CCRYP_009062-RA	sp|P97807|FUMH_MOUSE	B8C935	NA	NA	NA	NA	NA	NA	NA	NA	NA
CCRYP_009063-RA	NA	NA	PF00005	PTHR24223|PTHR24223:SF360	NA	NA	NA	NA	IPR003439	ABC transporter-like	GO:0005524|GO:0016887
CCRYP_009063-RB	sp|Q9LVN1|FH13_ARATH	B8C976	PF00005	PTHR24223:SF271|PTHR24223	NA	SM00382	NA	NA	IPR003439|IPR003593|IPR030244	ABC transporter-like|AAA+ ATPase domain|Oligomycin resistance ATP-dependent permease Yor1	GO:0005524|GO:0016887|GO:0008559|GO:0016021|GO:0042908
CCRYP_009064-RA	sp|P42818|KPK1_ARATH	B8C949	PF00400	PTHR46202	PR00320|PR00320|PR00320	SM00320|SM00320|SM00320	NA	NA	IPR042238|IPR001680|IPR001680|IPR001680|IPR020472|IPR020472|IPR020472|IPR001680	DNA excision repair protein Rad28/ERCC8/Ckn1/ATCSA-1|WD40 repeat|WD40 repeat|WD40 repeat|G-protein beta WD-40 repeat|G-protein beta WD-40 repeat|G-protein beta WD-40 repeat|WD40 repeat	GO:0006283|GO:0005515|GO:0005515|GO:0005515|GO:0005515
CCRYP_009065-RA	NA	B8C970	PF03382|PF03382	PTHR16134:SF29|PTHR16134:SF29|PTHR16134|PTHR16134:SF29|PTHR16134|PTHR16134|PTHR16134|PTHR16134:SF29	NA	NA	NA	NA	IPR005046|IPR005046	Protein of unknown function DUF285|Protein of unknown function DUF285	NA
CCRYP_009066-RA	sp|Q10449|MU157_SCHPO	B8C958	NA	NA	NA	NA	NA	NA	NA	NA	NA
CCRYP_009067-RA	NA	NA	NA	NA	NA	NA	NA	TMhelix	NA	NA	NA
CCRYP_009068-RA	NA	NA	PF00012	PTHR19375|PTHR19375:SF215	PR00301|PR00301|PR00301|PR00301|PR00301|PR00301|PR00301|PR00301	NA	SignalP-noTM	TMhelix	IPR013126|IPR013126|IPR013126|IPR013126|IPR013126|IPR013126|IPR013126|IPR013126|IPR013126|IPR013126	Heat shock protein 70 family|Heat shock protein 70 family|Heat shock protein 70 family|Heat shock protein 70 family|Heat shock protein 70 family|Heat shock protein 70 family|Heat shock protein 70 family|Heat shock protein 70 family|Heat shock protein 70 family|Heat shock protein 70 family	NA
CCRYP_009069-RA	NA	NA	NA	NA	NA	NA	NA	NA	NA	NA	NA
CCRYP_009070-RA	sp|Q9SSA5|CYP38_ARATH	B7FU48	NA	NA	NA	NA	NA	NA	NA	NA	NA
CCRYP_009071-RA	sp|Q9SSA5|CYP38_ARATH	B7FU48	NA	NA	NA	NA	NA	NA	NA	NA	NA
CCRYP_009072-RA	sp|P42620|YQJG_ECOLI	B8C933	NA	NA	NA	NA	NA	NA	NA	NA	NA
CCRYP_009073-RA	sp|O67554|Y1632_AQUAE	B8C948	NA	NA	NA	NA	NA	NA	NA	NA	NA
CCRYP_009074-RA	NA	B8C975	PF17389|PF17389	PTHR33307:SF6|PTHR33307|PTHR33307|PTHR33307:SF6	NA	NA	NA	NA	IPR035396|IPR035396	Alpha-L-rhamnosidase, six-hairpin glycosidase domain|Alpha-L-rhamnosidase, six-hairpin glycosidase domain	NA
CCRYP_009075-RA	sp|B0T167|IF2_CAUSK	B8C973	NA	PTHR33307|PTHR33307:SF6	NA	NA	NA	NA	NA	NA	NA
CCRYP_009076-RA	NA	A0A225VI97	PF16363	PTHR43078	NA	NA	NA	TMhelix	IPR016040	NAD(P)-binding domain	NA
CCRYP_009076-RB	NA	NA	PF16363	PTHR43078	NA	NA	NA	TMhelix	IPR016040	NAD(P)-binding domain	NA
CCRYP_009076-RC	sp|F4JEP5|MSH5_ARATH	B8C982	PF16363	PTHR43078	NA	NA	NA	NA	IPR016040	NAD(P)-binding domain	NA
CCRYP_009077-RA	sp|O13842|CDA1_SCHPO	B8C978	PF13367	NA	NA	NA	NA	TMhelix	IPR026898	Intramembrane metalloprotease PrsW	GO:0008233
CCRYP_009078-RA	NA	B8C977	NA	NA	NA	NA	NA	NA	NA	NA	NA
CCRYP_009079-RA	NA	B8C977	NA	NA	NA	NA	NA	NA	NA	NA	NA
CCRYP_009079-RB	sp|P49756|RBM25_HUMAN	B8BZK6	NA	NA	NA	NA	NA	NA	NA	NA	NA
CCRYP_009080-RA	sp|P30182|TOP2_ARATH	B8C981	PF17917|PF00078	PTHR47266|PTHR47266	NA	NA	NA	NA	IPR041373|IPR000477	Reverse transcriptase, RNase H-like domain|Reverse transcriptase domain	NA
CCRYP_009081-RA	sp|P41001|TOP2_PLAFK	B8C981	NA	NA	NA	NA	NA	NA	NA	NA	NA
CCRYP_009082-RA	sp|P50607|TUB_HUMAN	B8C979	PF13359	NA	NA	NA	NA	NA	IPR027806	Harbinger transposase-derived nuclease domain	NA
CCRYP_009083-RA	NA	NA	PF02469	PTHR10900	NA	SM00554	SignalP-noTM	NA	IPR000782|IPR000782	FAS1 domain|FAS1 domain	NA
CCRYP_009083-RB	sp|Q9C7A8|PSF2_ARATH	B8C947	NA	NA	NA	NA	SignalP-noTM	NA	NA	NA	NA
CCRYP_009083-RC	NA	B8BWW3	NA	NA	NA	NA	NA	NA	NA	NA	NA
CCRYP_009083-RD	sp|Q539E5|APX1_HYDVD	B8BWW3	NA	NA	NA	NA	NA	NA	NA	NA	NA
CCRYP_009084-RA	sp|O13842|CDA1_SCHPO	B8C978	PF12796|PF12796|PF12796	PTHR24153|PTHR24153|PTHR24153:SF8|PTHR24153:SF8|PTHR24153:SF8|PTHR24153:SF8|PTHR24153|PTHR24153|PTHR24153:SF8|PTHR24153	NA	SM00248|SM00248|SM00248|SM00248|SM00248|SM00248|SM00248|SM00248|SM00248|SM00248|SM00248|SM00248|SM00248|SM00248	NA	NA	IPR002110|IPR002110|IPR002110|IPR002110|IPR002110|IPR002110|IPR002110|IPR002110|IPR002110|IPR002110|IPR002110|IPR002110|IPR002110|IPR002110|IPR020683|IPR020683|IPR020683	Ankyrin repeat|Ankyrin repeat|Ankyrin repeat|Ankyrin repeat|Ankyrin repeat|Ankyrin repeat|Ankyrin repeat|Ankyrin repeat|Ankyrin repeat|Ankyrin repeat|Ankyrin repeat|Ankyrin repeat|Ankyrin repeat|Ankyrin repeat|Ankyrin repeat-containing domain|Ankyrin repeat-containing domain|Ankyrin repeat-containing domain	GO:0005515|GO:0005515|GO:0005515|GO:0005515|GO:0005515|GO:0005515|GO:0005515|GO:0005515|GO:0005515|GO:0005515|GO:0005515|GO:0005515|GO:0005515|GO:0005515
CCRYP_009085-RA	sp|O67554|Y1632_AQUAE	B8C948	PF03876|PF08292	PTHR12709|PTHR12709:SF1	NA	NA	NA	NA	IPR005576|IPR013238	RNA polymerase Rpb7-like , N-terminal|RNA polymerase III, subunit Rpc25	GO:0003899|GO:0006351
CCRYP_009086-RA	NA	B8BXZ0	PF04784|PF00610|PF00462	PTHR46361:SF1|PTHR46361	PR00160|PR00160|PR00160	SM00049	NA	NA	IPR014025|IPR014025|IPR014025|IPR006869|IPR000591|IPR000591|IPR002109	Glutaredoxin subgroup|Glutaredoxin subgroup|Glutaredoxin subgroup|Domain of unknown function DUF547|DEP domain|DEP domain|Glutaredoxin	GO:0035556|GO:0035556|GO:0009055|GO:0015035|GO:0045454
CCRYP_009087-RA	NA	NA	PF05577	PTHR11010|PTHR11010:SF38	NA	NA	NA	NA	IPR008758	Peptidase S28	GO:0006508|GO:0008236
CCRYP_009088-RA	sp|Q94AC1|STR6_ARATH	B5YM84	NA	NA	NA	NA	NA	NA	NA	NA	NA
CCRYP_009089-RA	NA	NA	NA	NA	NA	NA	NA	NA	NA	NA	NA
CCRYP_009089-RB	sp|P87172|GPI3_SCHPO	B8BQJ0	PF07727	NA	NA	NA	NA	NA	IPR013103	Reverse transcriptase, RNA-dependent DNA polymerase	NA
CCRYP_009090-RA	NA	NA	PF05577	PTHR11010:SF38|PTHR11010	NA	NA	NA	NA	IPR008758	Peptidase S28	GO:0006508|GO:0008236
CCRYP_009091-RA	NA	B5YM81	NA	NA	NA	NA	NA	NA	NA	NA	NA
CCRYP_009091-RB	NA	B5YM81	NA	PTHR36910|PTHR36910:SF3	NA	NA	NA	NA	NA	NA	NA
CCRYP_009092-RA	NA	B8CAI6	NA	NA	NA	NA	SignalP-noTM	NA	NA	NA	NA
CCRYP_009092-RB	NA	B8C6K3	NA	NA	NA	NA	SignalP-noTM	NA	NA	NA	NA
CCRYP_009092-RC	NA	B8CAI6	NA	NA	NA	NA	SignalP-noTM	NA	NA	NA	NA
CCRYP_009093-RA	NA	B8C733	NA	PTHR43596	NA	NA	NA	TMhelix	NA	NA	NA
CCRYP_009094-RA	sp|P12360|CB11_SOLLC	B5YM80	PF02776|PF13378|PF12697|PF00425	PTHR42916	NA	NA	NA	NA	IPR012001|IPR029065|IPR000073|IPR004433|IPR015890	Thiamine pyrophosphate enzyme, N-terminal TPP-binding domain|Enolase C-terminal domain-like|Alpha/beta hydrolase fold-1|2-succinyl-5-enolpyruvyl-6-hydroxy-3-cyclohexene-1-carboxylic-acid synthase|Chorismate-utilising enzyme, C-terminal	GO:0030976|GO:0009234|GO:0030976|GO:0070204
CCRYP_009095-RA	sp|P90520|TOP2M_DICDI	B8C981	PF12796|PF12796|PF12796	PTHR24153:SF8|PTHR24153:SF8|PTHR24153:SF8|PTHR24153:SF8|PTHR24153|PTHR24153|PTHR24153|PTHR24153	NA	SM00248|SM00248|SM00248|SM00248|SM00248|SM00248|SM00248|SM00248|SM00248|SM00248|SM00248|SM00248|SM00248|SM00248	NA	NA	IPR020683|IPR020683|IPR020683|IPR002110|IPR002110|IPR002110|IPR002110|IPR002110|IPR002110|IPR002110|IPR002110|IPR002110|IPR002110|IPR002110|IPR002110|IPR002110|IPR002110	Ankyrin repeat-containing domain|Ankyrin repeat-containing domain|Ankyrin repeat-containing domain|Ankyrin repeat|Ankyrin repeat|Ankyrin repeat|Ankyrin repeat|Ankyrin repeat|Ankyrin repeat|Ankyrin repeat|Ankyrin repeat|Ankyrin repeat|Ankyrin repeat|Ankyrin repeat|Ankyrin repeat|Ankyrin repeat|Ankyrin repeat	GO:0005515|GO:0005515|GO:0005515|GO:0005515|GO:0005515|GO:0005515|GO:0005515|GO:0005515|GO:0005515|GO:0005515|GO:0005515|GO:0005515|GO:0005515|GO:0005515
CCRYP_009095-RB	sp|P90520|TOP2M_DICDI	B8C981	PF12796|PF12796	PTHR24153|PTHR24153|PTHR24153:SF8|PTHR24153:SF8|PTHR24153|PTHR24153|PTHR24153:SF8|PTHR24153:SF8	NA	SM00248|SM00248|SM00248|SM00248|SM00248|SM00248|SM00248|SM00248|SM00248|SM00248|SM00248|SM00248|SM00248	NA	NA	IPR002110|IPR002110|IPR002110|IPR002110|IPR002110|IPR002110|IPR002110|IPR002110|IPR002110|IPR002110|IPR002110|IPR002110|IPR002110|IPR020683|IPR020683	Ankyrin repeat|Ankyrin repeat|Ankyrin repeat|Ankyrin repeat|Ankyrin repeat|Ankyrin repeat|Ankyrin repeat|Ankyrin repeat|Ankyrin repeat|Ankyrin repeat|Ankyrin repeat|Ankyrin repeat|Ankyrin repeat|Ankyrin repeat-containing domain|Ankyrin repeat-containing domain	GO:0005515|GO:0005515|GO:0005515|GO:0005515|GO:0005515|GO:0005515|GO:0005515|GO:0005515|GO:0005515|GO:0005515|GO:0005515|GO:0005515|GO:0005515
CCRYP_009096-RA	NA	NA	PF14555	PTHR20932	NA	NA	NA	NA	NA	NA	NA
CCRYP_009097-RA	NA	B8CDI2	NA	NA	NA	NA	NA	NA	NA	NA	NA
CCRYP_009098-RA	NA	NA	NA	PTHR46132|PTHR46132:SF6	NA	NA	SignalP-noTM	NA	NA	NA	NA
CCRYP_009098-RB	NA	NA	NA	PTHR46132:SF6|PTHR46132	NA	NA	NA	NA	NA	NA	NA
CCRYP_009098-RC	NA	NA	NA	PTHR46132|PTHR46132:SF6	NA	NA	NA	NA	NA	NA	NA
CCRYP_009099-RA	sp|P08096|TOP2_SCHPO	B8C981	PF00271|PF00270	PTHR24031	NA	SM00487	SignalP-noTM	NA	IPR001650|IPR014001|IPR011545	Helicase, C-terminal|Helicase superfamily 1/2, ATP-binding domain|DEAD/DEAH box helicase domain	GO:0003676|GO:0005524
CCRYP_009100-RA	sp|O24308|TOP2_PEA	B8C981	NA	PTHR47580	NA	NA	SignalP-noTM	NA	NA	NA	NA
CCRYP_009100-RB	sp|O24308|TOP2_PEA	B8C981	NA	PTHR47580	NA	NA	SignalP-noTM	NA	NA	NA	NA
CCRYP_009100-RC	sp|O24308|TOP2_PEA	B8C981	NA	PTHR47580	NA	NA	SignalP-noTM	NA	NA	NA	NA
CCRYP_009101-RA	sp|B7KCH0|RF3_GLOC7	B5YM78	PF00326	PTHR43548	PR00862|PR00862|PR00862|PR00862|PR00862|PR00862	NA	NA	NA	IPR002470|IPR002470|IPR002470|IPR002470|IPR002470|IPR002470|IPR001375	Peptidase S9A, prolyl oligopeptidase|Peptidase S9A, prolyl oligopeptidase|Peptidase S9A, prolyl oligopeptidase|Peptidase S9A, prolyl oligopeptidase|Peptidase S9A, prolyl oligopeptidase|Peptidase S9A, prolyl oligopeptidase|Peptidase S9, prolyl oligopeptidase, catalytic domain	GO:0004252|GO:0006508|GO:0004252|GO:0006508|GO:0004252|GO:0006508|GO:0004252|GO:0006508|GO:0004252|GO:0006508|GO:0004252|GO:0006508|GO:0006508|GO:0008236
CCRYP_009101-RB	sp|B7KCH0|RF3_GLOC7	B5YM78	PF00326|PF00326	PTHR43548|PTHR43548	PR00862|PR00862|PR00862|PR00862	NA	NA	NA	IPR001375|IPR001375|IPR002470|IPR002470|IPR002470|IPR002470	Peptidase S9, prolyl oligopeptidase, catalytic domain|Peptidase S9, prolyl oligopeptidase, catalytic domain|Peptidase S9A, prolyl oligopeptidase|Peptidase S9A, prolyl oligopeptidase|Peptidase S9A, prolyl oligopeptidase|Peptidase S9A, prolyl oligopeptidase	GO:0006508|GO:0008236|GO:0006508|GO:0008236|GO:0004252|GO:0006508|GO:0004252|GO:0006508|GO:0004252|GO:0006508|GO:0004252|GO:0006508
CCRYP_009101-RC	sp|Q940A2|P2C31_ARATH	B5YM81	PF00326	PTHR43548	PR00862|PR00862|PR00862|PR00862	NA	NA	NA	IPR001375|IPR002470|IPR002470|IPR002470|IPR002470	Peptidase S9, prolyl oligopeptidase, catalytic domain|Peptidase S9A, prolyl oligopeptidase|Peptidase S9A, prolyl oligopeptidase|Peptidase S9A, prolyl oligopeptidase|Peptidase S9A, prolyl oligopeptidase	GO:0006508|GO:0008236|GO:0004252|GO:0006508|GO:0004252|GO:0006508|GO:0004252|GO:0006508|GO:0004252|GO:0006508
CCRYP_009102-RA	NA	NA	PF01429	NA	NA	NA	NA	NA	IPR001739	Methyl-CpG DNA binding	GO:0003677|GO:0005634
CCRYP_009102-RB	NA	NA	PF01429	NA	NA	NA	NA	NA	IPR001739	Methyl-CpG DNA binding	GO:0003677|GO:0005634
CCRYP_009103-RA	NA	NA	PF00595	NA	NA	SM00228	NA	NA	IPR001478|IPR001478	PDZ domain|PDZ domain	GO:0005515|GO:0005515
CCRYP_009104-RA	NA	NA	PF01248	PTHR11449	NA	NA	NA	NA	IPR039109|IPR004038	Ribosomal protein L30/YlxQ|Ribosomal protein L7Ae/L30e/S12e/Gadd45	GO:0003723
CCRYP_009105-RA	NA	E9H8C0	NA	NA	NA	NA	NA	TMhelix	NA	NA	NA
CCRYP_009106-RA	NA	NA	PF12894|PF00400|PF00400	PTHR19918|PTHR19918:SF1	NA	SM00320|SM00320|SM00320|SM00320|SM00320|SM00320	NA	NA	IPR033010|IPR024977|IPR001680|IPR001680|IPR001680|IPR001680|IPR001680|IPR001680|IPR001680|IPR001680	The WD repeat Cdc20/Fizzy family|Anaphase-promoting complex subunit 4, WD40 domain|WD40 repeat|WD40 repeat|WD40 repeat|WD40 repeat|WD40 repeat|WD40 repeat|WD40 repeat|WD40 repeat	GO:0010997|GO:0097027|GO:1904668|GO:0005515|GO:0005515|GO:0005515|GO:0005515|GO:0005515|GO:0005515|GO:0005515|GO:0005515
CCRYP_009106-RB	NA	NA	PF00400|PF00400|PF12894	PTHR19918:SF1|PTHR19918	NA	SM00320|SM00320|SM00320|SM00320|SM00320|SM00320	NA	NA	IPR001680|IPR001680|IPR001680|IPR001680|IPR001680|IPR001680|IPR001680|IPR001680|IPR024977|IPR033010	WD40 repeat|WD40 repeat|WD40 repeat|WD40 repeat|WD40 repeat|WD40 repeat|WD40 repeat|WD40 repeat|Anaphase-promoting complex subunit 4, WD40 domain|The WD repeat Cdc20/Fizzy family	GO:0005515|GO:0005515|GO:0005515|GO:0005515|GO:0005515|GO:0005515|GO:0005515|GO:0005515|GO:0010997|GO:0097027|GO:1904668
CCRYP_009106-RC	NA	B8C784	PF00400|PF00400|PF00400|PF12894	PTHR19918:SF1|PTHR19918	NA	SM00320|SM00320|SM00320|SM00320|SM00320|SM00320	NA	NA	IPR001680|IPR001680|IPR001680|IPR001680|IPR001680|IPR001680|IPR001680|IPR001680|IPR001680|IPR024977|IPR033010	WD40 repeat|WD40 repeat|WD40 repeat|WD40 repeat|WD40 repeat|WD40 repeat|WD40 repeat|WD40 repeat|WD40 repeat|Anaphase-promoting complex subunit 4, WD40 domain|The WD repeat Cdc20/Fizzy family	GO:0005515|GO:0005515|GO:0005515|GO:0005515|GO:0005515|GO:0005515|GO:0005515|GO:0005515|GO:0005515|GO:0010997|GO:0097027|GO:1904668
CCRYP_009107-RA	sp|P58559|G3P3_NOSS1	B8C783	NA	PTHR21248|PTHR21248:SF5	NA	SM00155|SM00155	NA	NA	IPR001736|IPR001736	Phospholipase D/Transphosphatidylase|Phospholipase D/Transphosphatidylase	GO:0003824|GO:0003824
CCRYP_009108-RA	sp|P25822|PUM_DROME	B7FVU9	PF00179	PTHR24068|PTHR24068:SF135	NA	SM00212	NA	TMhelix	IPR000608	Ubiquitin-conjugating enzyme E2	NA
CCRYP_009109-RA	NA	B8C6P2	NA	NA	NA	NA	NA	TMhelix	NA	NA	NA
CCRYP_009110-RA	sp|P25822|PUM_DROME	B7FVU9	PF02536|PF02536	PTHR13068|PTHR13068|PTHR13068	NA	SM00733|SM00733|SM00733|SM00733|SM00733|SM00733	NA	TMhelix	IPR003690|IPR003690|IPR003690|IPR003690|IPR003690|IPR003690|IPR003690|IPR003690	Transcription termination factor, mitochondrial/chloroplastic|Transcription termination factor, mitochondrial/chloroplastic|Transcription termination factor, mitochondrial/chloroplastic|Transcription termination factor, mitochondrial/chloroplastic|Transcription termination factor, mitochondrial/chloroplastic|Transcription termination factor, mitochondrial/chloroplastic|Transcription termination factor, mitochondrial/chloroplastic|Transcription termination factor, mitochondrial/chloroplastic	GO:0003690|GO:0006355|GO:0003690|GO:0006355|GO:0003690|GO:0006355|GO:0003690|GO:0006355|GO:0003690|GO:0006355|GO:0003690|GO:0006355|GO:0003690|GO:0006355|GO:0003690|GO:0006355
CCRYP_009111-RA	sp|P25822|PUM_DROME	B7FVU9	NA	PTHR24111|PTHR24111|PTHR24111:SF0|PTHR24111:SF0	NA	NA	NA	NA	NA	NA	NA
CCRYP_009112-RA	sp|Q29RI9|MAT2B_BOVIN	B8LC92	PF13516|PF13516|PF13516	PTHR24107|PTHR24107|PTHR24107:SF15|PTHR24107:SF15	NA	SM00368|SM00368|SM00368	NA	NA	IPR001611|IPR001611|IPR001611	Leucine-rich repeat|Leucine-rich repeat|Leucine-rich repeat	GO:0005515|GO:0005515|GO:0005515
CCRYP_009113-RA	sp|Q53B88|NOD2_HYLLA	NA	NA	NA	NA	NA	SignalP-noTM	NA	NA	NA	NA
CCRYP_009113-RB	NA	NA	NA	NA	NA	NA	SignalP-noTM	NA	NA	NA	NA
CCRYP_009113-RC	sp|Q8K3Z0|NOD2_MOUSE	B8BS92	NA	NA	NA	NA	SignalP-noTM	NA	NA	NA	NA
CCRYP_009114-RA	sp|A8MS68|PLPD1_ARATH	B8LC90	PF01423	PTHR15588:SF8|PTHR15588	NA	SM00651	NA	NA	IPR001163|IPR001163	LSM domain, eukaryotic/archaea-type|LSM domain, eukaryotic/archaea-type	NA
CCRYP_009114-RB	NA	B8BY43	NA	NA	NA	NA	NA	NA	NA	NA	NA
CCRYP_009114-RC	NA	NA	NA	PTHR15588|PTHR15588:SF8	NA	NA	NA	NA	NA	NA	NA
CCRYP_009114-RD	NA	NA	PF01423	PTHR15588:SF8|PTHR15588	NA	SM00651	NA	NA	IPR001163|IPR001163	LSM domain, eukaryotic/archaea-type|LSM domain, eukaryotic/archaea-type	NA
CCRYP_009114-RE	NA	NA	PF01176	PTHR21668	NA	SM00652	NA	NA	IPR001253|IPR006196|IPR001253	Translation initiation factor 1A (eIF-1A)|RNA-binding domain, S1, IF1 type|Translation initiation factor 1A (eIF-1A)	GO:0003743|GO:0006413|GO:0003723|GO:0003743|GO:0006413|GO:0003743|GO:0006413
CCRYP_009114-RF	NA	NA	PF01176	PTHR21668	NA	SM00652	NA	NA	IPR001253|IPR006196|IPR001253	Translation initiation factor 1A (eIF-1A)|RNA-binding domain, S1, IF1 type|Translation initiation factor 1A (eIF-1A)	GO:0003743|GO:0006413|GO:0003723|GO:0003743|GO:0006413|GO:0003743|GO:0006413
CCRYP_009115-RA	sp|P73057|Y1847_SYNY3	B8BS91	PF13499|PF13499	PTHR23050:SF218|PTHR23050	NA	SM00054|SM00054|SM00054|SM00054	NA	NA	IPR002048|IPR002048|IPR002048|IPR002048|IPR002048|IPR002048	EF-hand domain|EF-hand domain|EF-hand domain|EF-hand domain|EF-hand domain|EF-hand domain	GO:0005509|GO:0005509|GO:0005509|GO:0005509|GO:0005509|GO:0005509
CCRYP_009116-RA	NA	B8BY45	NA	NA	NA	NA	SignalP-noTM	NA	NA	NA	NA
CCRYP_009116-RB	sp|Q9D9S3|RWD2A_MOUSE	B7GAK6	NA	NA	NA	NA	SignalP-noTM	NA	NA	NA	NA
CCRYP_009116-RC	NA	B8BRH8	NA	NA	NA	NA	SignalP-noTM	NA	NA	NA	NA
CCRYP_009117-RA	NA	B8BZD1	PF00155	PTHR11879|PTHR11879:SF10	PR00799|PR00799|PR00799|PR00799	NA	NA	NA	IPR004839|IPR000796|IPR000796|IPR000796|IPR000796|IPR000796	Aminotransferase, class I/classII|Aspartate/other aminotransferase|Aspartate/other aminotransferase|Aspartate/other aminotransferase|Aspartate/other aminotransferase|Aspartate/other aminotransferase	GO:0009058|GO:0030170|GO:0006520|GO:0008483|GO:0006520|GO:0008483|GO:0006520|GO:0008483|GO:0006520|GO:0008483|GO:0006520|GO:0008483
CCRYP_009117-RB	NA	B8BZD1	PF00155	PTHR11879|PTHR11879:SF10	PR00799|PR00799|PR00799|PR00799	NA	NA	NA	IPR004839|IPR000796|IPR000796|IPR000796|IPR000796|IPR000796	Aminotransferase, class I/classII|Aspartate/other aminotransferase|Aspartate/other aminotransferase|Aspartate/other aminotransferase|Aspartate/other aminotransferase|Aspartate/other aminotransferase	GO:0009058|GO:0030170|GO:0006520|GO:0008483|GO:0006520|GO:0008483|GO:0006520|GO:0008483|GO:0006520|GO:0008483|GO:0006520|GO:0008483
CCRYP_009117-RC	NA	B8BZD1	PF00155	PTHR11879|PTHR11879:SF10	PR00799|PR00799|PR00799|PR00799	NA	NA	NA	IPR004839|IPR000796|IPR000796|IPR000796|IPR000796|IPR000796	Aminotransferase, class I/classII|Aspartate/other aminotransferase|Aspartate/other aminotransferase|Aspartate/other aminotransferase|Aspartate/other aminotransferase|Aspartate/other aminotransferase	GO:0009058|GO:0030170|GO:0006520|GO:0008483|GO:0006520|GO:0008483|GO:0006520|GO:0008483|GO:0006520|GO:0008483|GO:0006520|GO:0008483
CCRYP_009117-RD	NA	B8BZD1	PF00155	PTHR11879	PR00799|PR00799|PR00799	NA	NA	NA	IPR004839|IPR000796|IPR000796|IPR000796|IPR000796	Aminotransferase, class I/classII|Aspartate/other aminotransferase|Aspartate/other aminotransferase|Aspartate/other aminotransferase|Aspartate/other aminotransferase	GO:0009058|GO:0030170|GO:0006520|GO:0008483|GO:0006520|GO:0008483|GO:0006520|GO:0008483|GO:0006520|GO:0008483
CCRYP_009117-RE	NA	B8BZD1	NA	NA	NA	NA	NA	NA	NA	NA	NA
CCRYP_009118-RA	sp|Q8YM56|CLPB2_NOSS1	B8CFD1	NA	NA	NA	NA	SignalP-noTM	NA	NA	NA	NA
CCRYP_009118-RB	sp|P53533|CLPB1_SYNE7	B8CFD1	NA	NA	NA	NA	SignalP-noTM	NA	NA	NA	NA
CCRYP_009119-RA	sp|Q29RI9|MAT2B_BOVIN	B8LC92	NA	NA	NA	NA	NA	NA	NA	NA	NA
CCRYP_009120-RA	NA	NA	PF00665	NA	NA	NA	NA	NA	IPR001584	Integrase, catalytic core	GO:0015074
CCRYP_009121-RA	NA	NA	NA	NA	NA	NA	NA	NA	NA	NA	NA
CCRYP_009122-RA	sp|Q8YM56|CLPB2_NOSS1	B8CFD1	PF04057|PF00651	PTHR24410:SF35|PTHR24410	NA	SM00225	NA	NA	IPR007199|IPR000210|IPR000210	Replication factor-A protein 1, N-terminal|BTB/POZ domain|BTB/POZ domain	GO:0003677|GO:0005634|GO:0006260|GO:0005515|GO:0005515
CCRYP_009122-RB	sp|Q8YM56|CLPB2_NOSS1	B8CFD1	PF04057|PF00651	PTHR24410:SF35|PTHR24410	NA	SM00225	NA	NA	IPR007199|IPR000210|IPR000210	Replication factor-A protein 1, N-terminal|BTB/POZ domain|BTB/POZ domain	GO:0003677|GO:0005634|GO:0006260|GO:0005515|GO:0005515
CCRYP_009123-RA	NA	B8C6P2	NA	PTHR10340:SF34|PTHR10340	NA	NA	NA	TMhelix	NA	NA	NA
CCRYP_009124-RA	sp|Q2T9R6|NIT2_BOVIN	B8C1M9	PF04515	PTHR12385:SF4|PTHR12385	NA	NA	NA	TMhelix	IPR007603|IPR007603	Choline transporter-like|Choline transporter-like	NA
CCRYP_009124-RB	NA	B8BSN7	PF04515	PTHR12385:SF4|PTHR12385	NA	NA	NA	TMhelix	IPR007603|IPR007603	Choline transporter-like|Choline transporter-like	NA
CCRYP_009124-RC	NA	NA	PF04515	PTHR12385|PTHR12385:SF4	NA	NA	NA	TMhelix	IPR007603|IPR007603	Choline transporter-like|Choline transporter-like	NA
CCRYP_009125-RA	sp|Q54ES6|RPC19_DICDI	B8C8G2	PF00534	PTHR45918|PTHR45918:SF1	NA	NA	NA	TMhelix	IPR027054|IPR001296	Mannosyltransferase ALG2|Glycosyl transferase, family 1	GO:0004378|GO:0006486
CCRYP_009126-RA	sp|Q9LHH7|FOLD2_ARATH	B8C1N0	PF02308	PTHR33778	PR01837|PR01837|PR01837|PR01837	NA	SignalP-noTM	TMhelix	IPR003416|IPR003416|IPR003416|IPR003416|IPR003416|IPR003416	MgtC/SapB/SrpB/YhiD family|MgtC/SapB/SrpB/YhiD family|MgtC/SapB/SrpB/YhiD family|MgtC/SapB/SrpB/YhiD family|MgtC/SapB/SrpB/YhiD family|MgtC/SapB/SrpB/YhiD family	GO:0016020|GO:0016020|GO:0016020|GO:0016020|GO:0016020|GO:0016020
CCRYP_009127-RA	sp|Q54ES6|RPC19_DICDI	B8C8G2	NA	NA	NA	NA	NA	NA	NA	NA	NA
CCRYP_009127-RB	sp|Q54ES6|RPC19_DICDI	B8C8G2	NA	NA	NA	NA	NA	NA	NA	NA	NA
CCRYP_009128-RA	NA	B8C1K7	PF00685	PTHR45964|PTHR45964:SF5	NA	NA	NA	NA	IPR000863	Sulfotransferase domain	GO:0008146
CCRYP_009129-RA	sp|P10401|POLY_DROME	A0A225USG6	NA	NA	NA	NA	NA	NA	NA	NA	NA
CCRYP_009130-RA	NA	B8C1K7	PF17921	PTHR24559|PTHR24559:SF268	NA	NA	NA	NA	IPR041588	Integrase zinc-binding domain	NA
CCRYP_009131-RA	NA	NA	NA	NA	NA	NA	NA	NA	NA	NA	NA
CCRYP_009132-RA	NA	NA	PF00447	PTHR10015|PTHR10015:SF206	PR00056|PR00056|PR00056	SM00415	NA	NA	IPR000232|IPR000232|IPR000232|IPR000232|IPR000232|IPR027725	Heat shock factor (HSF)-type, DNA-binding|Heat shock factor (HSF)-type, DNA-binding|Heat shock factor (HSF)-type, DNA-binding|Heat shock factor (HSF)-type, DNA-binding|Heat shock factor (HSF)-type, DNA-binding|Heat shock transcription factor family	GO:0003700|GO:0005634|GO:0006355|GO:0043565|GO:0003700|GO:0005634|GO:0006355|GO:0043565|GO:0003700|GO:0005634|GO:0006355|GO:0043565|GO:0003700|GO:0005634|GO:0006355|GO:0043565|GO:0003700|GO:0005634|GO:0006355|GO:0043565
CCRYP_009133-RA	sp|Q9LMH0|KTI12_ARATH	B8C7E1	NA	NA	NA	NA	NA	NA	NA	NA	NA
CCRYP_009134-RA	sp|P69150|H31_TETTH	NA	PF17919|PF00078	PTHR24559:SF300|PTHR24559	NA	NA	NA	NA	IPR041577|IPR000477	Reverse transcriptase/retrotransposon-derived protein, RNase H-like domain|Reverse transcriptase domain	NA
CCRYP_009135-RA	sp|Q8CG45|ARK72_RAT	B5YN65	NA	NA	NA	NA	NA	NA	NA	NA	NA
CCRYP_009136-RA	NA	NA	NA	NA	NA	NA	NA	NA	NA	NA	NA
CCRYP_009137-RA	NA	NA	PF00881	PTHR43543	NA	NA	NA	NA	IPR029479	Nitroreductase	NA
CCRYP_009138-RA	NA	B8C5P8	PF00089	PTHR24276|PTHR24276:SF78	PR00722|PR00722|PR00722	SM00020	SignalP-noTM	TMhelix	IPR001314|IPR001314|IPR001314|IPR001254|IPR001254	Peptidase S1A, chymotrypsin family|Peptidase S1A, chymotrypsin family|Peptidase S1A, chymotrypsin family|Serine proteases, trypsin domain|Serine proteases, trypsin domain	GO:0004252|GO:0006508|GO:0004252|GO:0006508|GO:0004252|GO:0006508|GO:0004252|GO:0006508|GO:0004252|GO:0006508
CCRYP_009138-RB	sp|Q54JM3|ULA1_DICDI	B8C5J4	PF00089	PTHR24276|PTHR24276:SF78	PR00722|PR00722|PR00722	SM00020	SignalP-noTM	TMhelix	IPR001254|IPR001314|IPR001314|IPR001314|IPR001254	Serine proteases, trypsin domain|Peptidase S1A, chymotrypsin family|Peptidase S1A, chymotrypsin family|Peptidase S1A, chymotrypsin family|Serine proteases, trypsin domain	GO:0004252|GO:0006508|GO:0004252|GO:0006508|GO:0004252|GO:0006508|GO:0004252|GO:0006508|GO:0004252|GO:0006508
CCRYP_009139-RA	sp|Q8CG45|ARK72_RAT	B5YN65	PF07727	NA	NA	NA	NA	NA	IPR013103	Reverse transcriptase, RNA-dependent DNA polymerase	NA
CCRYP_009140-RA	NA	B8C8T9	NA	NA	NA	NA	NA	NA	NA	NA	NA
CCRYP_009141-RA	NA	A0A225VI97	NA	NA	NA	NA	NA	NA	NA	NA	NA
CCRYP_009142-RA	NA	NA	PF00270|PF00271	PTHR12131:SF8|PTHR12131	NA	SM00490|SM00487	NA	NA	IPR011545|IPR001650|IPR014001|IPR001650	DEAD/DEAH box helicase domain|Helicase, C-terminal|Helicase superfamily 1/2, ATP-binding domain|Helicase, C-terminal	GO:0003676|GO:0005524
CCRYP_009142-RB	NA	NA	PF00271|PF00270|PF08148|PF13234	PTHR12131|PTHR12131:SF15	NA	SM01142|SM00490|SM00487	NA	NA	IPR012961|IPR001650|IPR011545|IPR001650|IPR014001|IPR012961|IPR025696	ATP-dependent RNA helicase Ski2, C-terminal|Helicase, C-terminal|DEAD/DEAH box helicase domain|Helicase, C-terminal|Helicase superfamily 1/2, ATP-binding domain|ATP-dependent RNA helicase Ski2, C-terminal|rRNA-processing arch domain	GO:0003676|GO:0005524
CCRYP_009142-RC	NA	B8C1K6	PF08148	PTHR12131:SF15|PTHR12131	NA	SM01142	NA	NA	IPR012961|IPR012961	ATP-dependent RNA helicase Ski2, C-terminal|ATP-dependent RNA helicase Ski2, C-terminal	NA
CCRYP_009143-RA	NA	NA	PF00134	PTHR10177|PTHR10177:SF369	NA	NA	NA	NA	IPR039361|IPR006671	Cyclin|Cyclin, N-terminal	NA
CCRYP_009144-RA	NA	NA	NA	NA	NA	NA	NA	NA	NA	NA	NA
CCRYP_009145-RA	sp|P10978|POLX_TOBAC	B8C784	NA	NA	NA	NA	NA	NA	NA	NA	NA
CCRYP_009145-RB	NA	NA	NA	NA	NA	NA	NA	NA	NA	NA	NA
CCRYP_009146-RA	NA	NA	NA	NA	NA	NA	NA	NA	NA	NA	NA
CCRYP_009147-RA	NA	B8CAI6	NA	NA	NA	NA	NA	NA	NA	NA	NA
CCRYP_009148-RA	NA	NA	NA	NA	NA	NA	NA	NA	NA	NA	NA
CCRYP_009149-RA	NA	B8C5Q2	PF00535	NA	NA	NA	NA	NA	IPR001173	Glycosyltransferase 2-like	NA
CCRYP_009150-RA	NA	B8C1K7	PF00685	PTHR10605:SF56|PTHR10605	NA	NA	NA	NA	IPR000863|IPR037359	Sulfotransferase domain|Heparan sulfate sulfotransferase	GO:0008146|GO:0008146
CCRYP_009150-RB	NA	B8C1K7	PF00685	PTHR10605	NA	NA	NA	NA	IPR000863|IPR037359	Sulfotransferase domain|Heparan sulfate sulfotransferase	GO:0008146|GO:0008146
CCRYP_009151-RA	NA	NA	NA	NA	NA	NA	NA	NA	NA	NA	NA
CCRYP_009151-RB	sp|O22755|ATL44_ARATH	B5YN66	NA	NA	NA	NA	NA	NA	NA	NA	NA
CCRYP_009152-RA	NA	NA	NA	NA	NA	NA	NA	NA	NA	NA	NA
CCRYP_009153-RA	NA	B8CDV6	PF17919	PTHR24559|PTHR24559:SF306	NA	NA	NA	NA	IPR041577	Reverse transcriptase/retrotransposon-derived protein, RNase H-like domain	NA
CCRYP_009154-RA	NA	A0A162D3N7	PF00125	PTHR11426:SF211|PTHR11426	NA	SM00428	NA	NA	IPR000164|IPR000164|IPR007125	Histone H3/CENP-A|Histone H3/CENP-A|Histone H2A/H2B/H3	GO:0000786|GO:0003677|GO:0000786|GO:0003677|GO:0000786|GO:0003677
CCRYP_009154-RB	NA	A0A1V2MAH7	NA	NA	NA	NA	NA	NA	NA	NA	NA
CCRYP_009155-RA	sp|Q21BU8|METN_RHOPB	B8CDV6	PF00125	PTHR11426:SF211|PTHR11426	PR00622|PR00622	SM00428	NA	NA	IPR000164|IPR000164|IPR000164|IPR007125|IPR000164	Histone H3/CENP-A|Histone H3/CENP-A|Histone H3/CENP-A|Histone H2A/H2B/H3|Histone H3/CENP-A	GO:0000786|GO:0003677|GO:0000786|GO:0003677|GO:0000786|GO:0003677|GO:0000786|GO:0003677|GO:0000786|GO:0003677
CCRYP_009156-RA	NA	NA	PF00125	PTHR11426|PTHR11426:SF224	PR00622|PR00622|PR00622|PR00622	NA	NA	NA	IPR000164|IPR000164|IPR000164|IPR000164|IPR007125|IPR000164	Histone H3/CENP-A|Histone H3/CENP-A|Histone H3/CENP-A|Histone H3/CENP-A|Histone H2A/H2B/H3|Histone H3/CENP-A	GO:0000786|GO:0003677|GO:0000786|GO:0003677|GO:0000786|GO:0003677|GO:0000786|GO:0003677|GO:0000786|GO:0003677|GO:0000786|GO:0003677
CCRYP_009157-RA	sp|Q6CIY7|SYM1_KLULA	B7FYQ9	PF01243	PTHR28040|PTHR28040	NA	NA	NA	TMhelix	IPR011576	Pyridoxamine 5'-phosphate oxidase, putative	NA
CCRYP_009158-RA	sp|Q4L6I1|RS1_STAHJ	C8PAP7	NA	PTHR21228|PTHR21228	NA	NA	NA	NA	NA	NA	NA
CCRYP_009158-RB	sp|Q4L6I1|RS1_STAHJ	V8CAJ1	NA	PTHR21228|PTHR21228	NA	NA	NA	NA	NA	NA	NA
CCRYP_009159-RA	sp|P0CT43|TF28_SCHPO	A0A225VI97	NA	NA	NA	NA	NA	NA	NA	NA	NA
CCRYP_009160-RA	sp|Q21BU8|METN_RHOPB	B8CDV6	NA	NA	NA	NA	SignalP-noTM	TMhelix	NA	NA	NA
CCRYP_009161-RA	sp|P04146|COPIA_DROME	NA	NA	NA	NA	NA	NA	NA	NA	NA	NA
CCRYP_009162-RA	sp|P04146|COPIA_DROME	NA	PF07386	PTHR34801|PTHR34801:SF2	NA	NA	NA	NA	IPR010865	Protein of unknown function DUF1499	NA
CCRYP_009163-RA	NA	B8CDW2	PF03031|PF01184	PTHR30178	NA	SM00577	NA	TMhelix	IPR004274|IPR000791|IPR004274	FCP1 homology domain|Acetate transporter GPR1/FUN34/SatP family|FCP1 homology domain	GO:0016021
CCRYP_009164-RA	NA	B8CDW0	NA	NA	NA	NA	NA	NA	NA	NA	NA
CCRYP_009165-RA	NA	B7GE08	NA	NA	NA	NA	NA	NA	NA	NA	NA
CCRYP_009166-RA	NA	A0A284QR55	PF04979	PTHR12398	NA	NA	NA	NA	IPR007062|IPR007062	Protein phosphatase inhibitor 2 (IPP-2)|Protein phosphatase inhibitor 2 (IPP-2)	GO:0004864|GO:0009966|GO:0043666|GO:0004864|GO:0009966|GO:0043666
CCRYP_009167-RA	NA	NA	NA	NA	NA	NA	NA	NA	NA	NA	NA
CCRYP_009168-RA	NA	B5Y5B7	PF02259|PF02260|PF08771|PF11865|PF00454	PTHR11139|PTHR11139:SF9	NA	SM01346|SM01343|SM00146|SM01345	NA	NA	IPR003151|IPR024585|IPR003152|IPR003152|IPR000403|IPR026683|IPR009076|IPR024585|IPR000403	PIK-related kinase, FAT|Domain of unknown function DUF3385, target of rapamycin protein|FATC domain|FATC domain|Phosphatidylinositol 3-/4-kinase, catalytic domain|Serine/threonine-protein kinase TOR|FKBP12-rapamycin binding domain|Domain of unknown function DUF3385, target of rapamycin protein|Phosphatidylinositol 3-/4-kinase, catalytic domain	GO:0005515|GO:0005515|GO:0005515|GO:0004674|GO:0044877
CCRYP_009168-RB	sp|Q6WQJ1|DGLA_MOUSE	B8BYE1	PF02259|PF02260|PF08771|PF11865|PF00454	PTHR11139|PTHR11139:SF9	NA	SM01346|SM01343|SM00146|SM01345	NA	NA	IPR003151|IPR024585|IPR003152|IPR003152|IPR000403|IPR026683|IPR009076|IPR024585|IPR000403	PIK-related kinase, FAT|Domain of unknown function DUF3385, target of rapamycin protein|FATC domain|FATC domain|Phosphatidylinositol 3-/4-kinase, catalytic domain|Serine/threonine-protein kinase TOR|FKBP12-rapamycin binding domain|Domain of unknown function DUF3385, target of rapamycin protein|Phosphatidylinositol 3-/4-kinase, catalytic domain	GO:0005515|GO:0005515|GO:0005515|GO:0004674|GO:0044877
CCRYP_009168-RC	NA	B5Y5B7	PF00454|PF08771|PF02259|PF11865	PTHR11139:SF9|PTHR11139	NA	SM01346|SM00146|SM01345	NA	NA	IPR000403|IPR026683|IPR009076|IPR024585|IPR003151|IPR024585|IPR000403	Phosphatidylinositol 3-/4-kinase, catalytic domain|Serine/threonine-protein kinase TOR|FKBP12-rapamycin binding domain|Domain of unknown function DUF3385, target of rapamycin protein|PIK-related kinase, FAT|Domain of unknown function DUF3385, target of rapamycin protein|Phosphatidylinositol 3-/4-kinase, catalytic domain	GO:0004674|GO:0044877|GO:0005515
CCRYP_009169-RA	sp|O82782|HIS3_ARATH	B8CDV9	PF01926|PF05773	PTHR23305|PTHR23305|PTHR23305:SF1|PTHR23305:SF1	NA	NA	NA	NA	IPR006073|IPR006575	GTP binding domain|RWD domain	GO:0005525|GO:0005515
CCRYP_009170-RA	NA	B7GE08	PF03959	NA	NA	NA	NA	NA	IPR005645	Serine hydrolase FSH	NA
CCRYP_009171-RA	sp|P06902|H3C_CAIMO	C3XUS0	NA	NA	NA	NA	NA	NA	NA	NA	NA
CCRYP_009171-RB	NA	NA	NA	NA	NA	NA	NA	NA	NA	NA	NA
CCRYP_009171-RC	NA	NA	NA	NA	NA	NA	NA	NA	NA	NA	NA
CCRYP_009172-RA	sp|P34492|YMQ1_CAEEL	B8CDV1	PF03164	PTHR13027	NA	NA	NA	NA	IPR004353|IPR004353	Vacuolar fusion protein Mon1|Vacuolar fusion protein Mon1	GO:0006623|GO:0006623
CCRYP_009172-RB	sp|P34492|YMQ1_CAEEL	B8CDV1	PF03164	PTHR13027	NA	NA	NA	NA	IPR004353|IPR004353	Vacuolar fusion protein Mon1|Vacuolar fusion protein Mon1	GO:0006623|GO:0006623
CCRYP_009173-RA	sp|Q76C99|RF1_ORYSI	B8CDV4	PF01912	PTHR10784	NA	SM00654	NA	NA	IPR002769|IPR002769|IPR002769	Translation initiation factor IF6|Translation initiation factor IF6|Translation initiation factor IF6	GO:0042256|GO:0043022|GO:0042256|GO:0043022|GO:0042256|GO:0043022
CCRYP_009174-RA	NA	NA	PF09177	PTHR19957:SF252|PTHR19957	NA	SM00397	NA	TMhelix	IPR015260|IPR000727	Syntaxin 6, N-terminal|Target SNARE coiled-coil homology domain	GO:0016020|GO:0048193
CCRYP_009175-RA	NA	B7G3V0	PF00742	PTHR43331	NA	NA	NA	NA	IPR001342	Homoserine dehydrogenase, catalytic	GO:0006520|GO:0055114
CCRYP_009176-RA	sp|Q711G3|IAH1_RAT	B8C7I6	PF07727	PTHR11439|PTHR11439|PTHR11439:SF275|PTHR11439:SF275	NA	NA	NA	NA	IPR013103|IPR039537|IPR039537	Reverse transcriptase, RNA-dependent DNA polymerase|Retrotransposon Ty1/copia-like|Retrotransposon Ty1/copia-like	NA
CCRYP_009176-RB	NA	B8C7I6	NA	NA	NA	NA	NA	NA	NA	NA	NA
CCRYP_009176-RC	NA	NA	NA	NA	NA	NA	NA	NA	NA	NA	NA
CCRYP_009177-RA	NA	B8CE60	NA	NA	NA	NA	NA	TMhelix	NA	NA	NA
CCRYP_009177-RB	NA	NA	NA	NA	NA	NA	NA	TMhelix	NA	NA	NA
CCRYP_009178-RA	sp|P56589|PEX3_HUMAN	B8C9N1	PF00884|PF16347	PTHR43108:SF8|PTHR43108	NA	NA	NA	NA	IPR000917|IPR032506	Sulfatase, N-terminal|Domain of unknown function DUF4976	GO:0008484
CCRYP_009179-RA	sp|Q8WXX5|DNJC9_HUMAN	B8LBU9	NA	NA	NA	NA	NA	NA	NA	NA	NA
CCRYP_009180-RA	NA	B7G6S8	PF10998	PTHR31201:SF1|PTHR31201	NA	NA	NA	TMhelix	IPR021261|IPR021261	Protein of unknown function DUF2838|Protein of unknown function DUF2838	NA
CCRYP_009180-RB	sp|Q8L838|COG4_ARATH	B8LD07	NA	NA	NA	NA	NA	NA	NA	NA	NA
CCRYP_009180-RC	NA	B8LD07	NA	NA	NA	NA	NA	NA	NA	NA	NA
CCRYP_009180-RD	NA	A0A162D3N7	PF10998	PTHR31201:SF1|PTHR31201	NA	NA	NA	TMhelix	IPR021261|IPR021261	Protein of unknown function DUF2838|Protein of unknown function DUF2838	NA
CCRYP_009181-RA	NA	NA	PF00069|PF00069	PTHR11042	NA	SM00220	NA	NA	IPR000719|IPR000719|IPR000719	Protein kinase domain|Protein kinase domain|Protein kinase domain	GO:0004672|GO:0005524|GO:0006468|GO:0004672|GO:0005524|GO:0006468|GO:0004672|GO:0005524|GO:0006468
CCRYP_009181-RB	NA	NA	PF00069|PF00069	PTHR11042	NA	SM00220	NA	NA	IPR000719|IPR000719|IPR000719	Protein kinase domain|Protein kinase domain|Protein kinase domain	GO:0004672|GO:0005524|GO:0006468|GO:0004672|GO:0005524|GO:0006468|GO:0004672|GO:0005524|GO:0006468
CCRYP_009182-RA	NA	NA	NA	PTHR22895:SF0|PTHR22895	NA	SM00185|SM00185	NA	NA	IPR000225|IPR000225|IPR040104	Armadillo|Armadillo|Armadillo repeat-containing protein 6	GO:0005515|GO:0005515
CCRYP_009183-RA	NA	NA	PF18031|PF01088	PTHR10589|PTHR10589:SF16	NA	NA	NA	NA	IPR001578|IPR041507|IPR001578	Peptidase C12, ubiquitin carboxyl-terminal hydrolase|Peptidase C12, C-terminal domain|Peptidase C12, ubiquitin carboxyl-terminal hydrolase	GO:0004843|GO:0006511|GO:0004843|GO:0006511
CCRYP_009184-RA	NA	B8LDL8	PF00665	NA	NA	NA	NA	NA	IPR001584	Integrase, catalytic core	GO:0015074
CCRYP_009185-RA	NA	NA	PF17917	NA	NA	NA	NA	NA	IPR041373	Reverse transcriptase, RNase H-like domain	NA
CCRYP_009186-RA	NA	B8C5T7	NA	NA	NA	NA	SignalP-noTM	NA	NA	NA	NA
CCRYP_009187-RA	NA	B8LDM2	PF00013|PF00013|PF00013	PTHR10288:SF245|PTHR10288|PTHR10288|PTHR10288:SF245	NA	SM00322|SM00322|SM00322	NA	NA	IPR004087|IPR004087|IPR004087|IPR004088|IPR004088|IPR004088	K Homology domain|K Homology domain|K Homology domain|K Homology domain, type 1|K Homology domain, type 1|K Homology domain, type 1	GO:0003676|GO:0003676|GO:0003676|GO:0003723|GO:0003723|GO:0003723
CCRYP_009187-RB	sp|Q9VTW2|INP5E_DROME	B7FTS6	NA	NA	NA	NA	SignalP-noTM	TMhelix	NA	NA	NA
CCRYP_009187-RC	NA	B8LD13	PF00013|PF00013|PF00013	PTHR10288:SF245|PTHR10288|PTHR10288|PTHR10288:SF245	NA	SM00322|SM00322|SM00322	NA	NA	IPR004087|IPR004087|IPR004087|IPR004088|IPR004088|IPR004088	K Homology domain|K Homology domain|K Homology domain|K Homology domain, type 1|K Homology domain, type 1|K Homology domain, type 1	GO:0003676|GO:0003676|GO:0003676|GO:0003723|GO:0003723|GO:0003723
CCRYP_009187-RD	sp|Q8JFY9|ENDUA_XENLA	B8LDL9	NA	NA	NA	NA	SignalP-noTM	TMhelix	NA	NA	NA
CCRYP_009188-RA	NA	NA	PF04827	PTHR22930|PTHR22930:SF178	NA	NA	NA	NA	IPR006912	Harbinger transposase-derived protein	GO:0016788
CCRYP_009189-RA	NA	NA	PF01650	PTHR12000|PTHR12000:SF1	PR00776|PR00776|PR00776	NA	NA	NA	IPR001096|IPR001096|IPR001096|IPR001096|IPR001096|IPR028361	Peptidase C13, legumain|Peptidase C13, legumain|Peptidase C13, legumain|Peptidase C13, legumain|Peptidase C13, legumain|GPI-anchor transamidase	GO:0006508|GO:0008233|GO:0006508|GO:0008233|GO:0006508|GO:0008233|GO:0006508|GO:0008233|GO:0006508|GO:0008233|GO:0003923|GO:0016255|GO:0042765
CCRYP_009190-RA	sp|Q54FZ8|Y8923_DICDI	A0A1X7VLI1	PF01208	PTHR21091|PTHR21091:SF169	NA	NA	SignalP-noTM	NA	IPR000257	Uroporphyrinogen decarboxylase (URO-D)	GO:0004853|GO:0006779
CCRYP_009191-RA	NA	NA	PF01554|PF01554	PTHR11206:SF358|PTHR11206	NA	NA	NA	TMhelix	IPR002528|IPR002528	Multi antimicrobial extrusion protein|Multi antimicrobial extrusion protein	GO:0015297|GO:0016020|GO:0042910|GO:0055085|GO:0015297|GO:0016020|GO:0042910|GO:0055085
CCRYP_009192-RA	sp|P10401|POLY_DROME	A0A225WVE4	NA	NA	NA	NA	NA	NA	NA	NA	NA
CCRYP_009193-RA	NA	NA	NA	NA	NA	NA	NA	NA	NA	NA	NA
CCRYP_009194-RA	sp|Q54I39|IST1L_DICDI	B8LDL5	NA	PTHR23202	NA	NA	NA	NA	NA	NA	NA
CCRYP_009195-RA	NA	NA	PF00685|PF05118	PTHR10605|PTHR10605|PTHR10605:SF63|PTHR10605:SF63	NA	NA	NA	NA	IPR000863|IPR037359|IPR037359|IPR007803	Sulfotransferase domain|Heparan sulfate sulfotransferase|Heparan sulfate sulfotransferase|Aspartyl/asparaginy/proline hydroxylase	GO:0008146|GO:0008146|GO:0008146|GO:0018193
CCRYP_009195-RB	NA	NA	PF00685|PF05118	PTHR10605:SF63|PTHR10605|PTHR10605:SF63|PTHR10605|PTHR10605|PTHR10605:SF63	NA	NA	NA	NA	IPR037359|IPR000863|IPR007803|IPR037359|IPR037359	Heparan sulfate sulfotransferase|Sulfotransferase domain|Aspartyl/asparaginy/proline hydroxylase|Heparan sulfate sulfotransferase|Heparan sulfate sulfotransferase	GO:0008146|GO:0008146|GO:0018193|GO:0008146|GO:0008146
CCRYP_009196-RA	sp|Q9LVM1|AB25B_ARATH	B8LCY1	PF00069	PTHR24056|PTHR24056:SF371	NA	SM00220	NA	NA	IPR000719|IPR000719	Protein kinase domain|Protein kinase domain	GO:0004672|GO:0005524|GO:0006468|GO:0004672|GO:0005524|GO:0006468
CCRYP_009196-RB	NA	NA	NA	PTHR24056:SF371|PTHR24056	NA	NA	NA	NA	NA	NA	NA
CCRYP_009196-RC	sp|B5DE73|ASPH2_XENTR	A0A3M6UJ41	PF00069	PTHR24056:SF414|PTHR24056	NA	NA	NA	NA	IPR000719	Protein kinase domain	GO:0004672|GO:0005524|GO:0006468
CCRYP_009196-RD	NA	B8C831	PF00069	PTHR24056:SF246|PTHR24056	NA	SM00220	NA	NA	IPR000719|IPR000719	Protein kinase domain|Protein kinase domain	GO:0004672|GO:0005524|GO:0006468|GO:0004672|GO:0005524|GO:0006468
CCRYP_009197-RA	sp|Q5XGY9|MND1_XENLA	B8LDL4	NA	PTHR33473:SF1|PTHR33473	NA	NA	SignalP-noTM	TMhelix	NA	NA	NA
CCRYP_009198-RA	sp|O28972|Y1297_ARCFU	B8LDL6	PF00089	PTHR24276|PTHR24276:SF78	PR00722|PR00722|PR00722	SM00020	NA	NA	IPR001254|IPR001254|IPR001314|IPR001314|IPR001314	Serine proteases, trypsin domain|Serine proteases, trypsin domain|Peptidase S1A, chymotrypsin family|Peptidase S1A, chymotrypsin family|Peptidase S1A, chymotrypsin family	GO:0004252|GO:0006508|GO:0004252|GO:0006508|GO:0004252|GO:0006508|GO:0004252|GO:0006508|GO:0004252|GO:0006508
CCRYP_009199-RA	sp|Q07844|RIX7_YEAST	B8LDL6	PF00792|PF00454|PF00613	PTHR10048|PTHR10048:SF7	NA	SM00146|SM00145	NA	NA	IPR015433|IPR000403|IPR001263|IPR002420|IPR000403|IPR001263	Phosphatidylinositol kinase|Phosphatidylinositol 3-/4-kinase, catalytic domain|Phosphoinositide 3-kinase, accessory (PIK) domain|Phosphatidylinositol 3-kinase, C2 domain|Phosphatidylinositol 3-/4-kinase, catalytic domain|Phosphoinositide 3-kinase, accessory (PIK) domain	GO:0046854|GO:0048015
CCRYP_009200-RA	NA	B8BW17	PF04607|PF13328	PTHR21262	NA	SM00954	NA	NA	IPR007685|IPR003607|IPR007685	RelA/SpoT|HD/PDEase domain|RelA/SpoT	GO:0015969|GO:0015969
CCRYP_009201-RA	sp|Q54I39|IST1L_DICDI	B8LDL5	NA	NA	NA	NA	NA	NA	NA	NA	NA
CCRYP_009201-RB	NA	B8LDL2	NA	NA	NA	NA	NA	NA	NA	NA	NA
CCRYP_009201-RC	NA	B8LDL2	NA	NA	NA	NA	NA	NA	NA	NA	NA
CCRYP_009201-RD	sp|Q54I39|IST1L_DICDI	B8LDL5	NA	NA	NA	NA	NA	NA	NA	NA	NA
CCRYP_009202-RA	NA	NA	PF07727	PTHR11439:SF275|PTHR11439	NA	NA	NA	NA	IPR039537|IPR013103	Retrotransposon Ty1/copia-like|Reverse transcriptase, RNA-dependent DNA polymerase	NA
CCRYP_009203-RA	sp|P10978|POLX_TOBAC	B8C784	PF04938	PTHR12794|PTHR12794:SF0	NA	NA	NA	NA	IPR035426	Gemin2/Brr1	NA
CCRYP_009204-RA	sp|Q9SZ30|HIS4_ARATH	B8LDL7	PF07683|PF02492	PTHR13748	NA	NA	NA	NA	IPR011629|IPR003495	Cobalamin (vitamin B12) biosynthesis CobW-like, C-terminal|CobW/HypB/UreG, nucleotide-binding domain	NA
CCRYP_009205-RA	NA	NA	PF02020	NA	NA	NA	NA	NA	IPR003307	W2 domain	GO:0005515
CCRYP_009206-RA	sp|Q54NE6|PGAM_DICDI	B8BZ70	PF11712	PTHR31394	NA	NA	NA	TMhelix	IPR021013|IPR021013	ATPase, vacuolar ER assembly factor, Vma12|ATPase, vacuolar ER assembly factor, Vma12	GO:0070072|GO:0070072
CCRYP_009207-RA	sp|B3QPN8|GPMA_CHLP8	B8BZ70	NA	PTHR36987	NA	NA	NA	NA	NA	NA	NA
CCRYP_009208-RA	NA	B8BZ50	NA	PTHR46662|PTHR46662:SF10	NA	NA	NA	NA	NA	NA	NA
CCRYP_009209-RA	sp|Q6ADJ8|MSRB_LEIXX	B8BZ47	NA	PTHR18867	NA	NA	NA	NA	NA	NA	NA
CCRYP_009209-RB	NA	B8BZ48	PF13476	PTHR18867	NA	NA	NA	NA	IPR038729	Rad50/SbcC-type AAA domain	NA
CCRYP_009209-RC	sp|P54527|YQIK_BACSU	B7FW22	PF13476	PTHR18867	NA	NA	NA	NA	IPR038729	Rad50/SbcC-type AAA domain	NA
CCRYP_009210-RA	NA	B8BZ67	NA	NA	NA	NA	NA	NA	NA	NA	NA
CCRYP_009210-RB	NA	B8BZ67	NA	NA	NA	NA	NA	NA	NA	NA	NA
CCRYP_009211-RA	NA	NA	NA	NA	NA	NA	NA	NA	NA	NA	NA
CCRYP_009212-RA	sp|Q1PF33|TI441_ARATH	B8BZ52	PF00665	NA	NA	NA	NA	NA	IPR001584	Integrase, catalytic core	GO:0015074
CCRYP_009213-RA	sp|Q54BF6|MCFN_DICDI	B8BZ51	PF00125	PTHR11426|PTHR11426:SF224	PR00622|PR00622|PR00622|PR00622	NA	NA	NA	IPR000164|IPR000164|IPR000164|IPR000164|IPR000164|IPR007125	Histone H3/CENP-A|Histone H3/CENP-A|Histone H3/CENP-A|Histone H3/CENP-A|Histone H3/CENP-A|Histone H2A/H2B/H3	GO:0000786|GO:0003677|GO:0000786|GO:0003677|GO:0000786|GO:0003677|GO:0000786|GO:0003677|GO:0000786|GO:0003677|GO:0000786|GO:0003677
CCRYP_009214-RA	sp|B3QPN8|GPMA_CHLP8	B8BZ70	NA	NA	NA	NA	NA	NA	NA	NA	NA
CCRYP_009214-RB	sp|B3QPN8|GPMA_CHLP8	B8BZ70	NA	NA	NA	NA	NA	NA	NA	NA	NA
CCRYP_009214-RC	NA	B8BZ71	NA	PTHR31356:SF33|PTHR31356:SF33|PTHR31356|PTHR31356	NA	NA	NA	NA	NA	NA	NA
CCRYP_009214-RD	NA	B8BZ72	NA	PTHR31356:SF33|PTHR31356	NA	NA	NA	NA	NA	NA	NA
CCRYP_009214-RE	sp|Q38900|CP19A_ARATH	B8BZ73	NA	PTHR31356:SF33|PTHR31356	NA	NA	NA	NA	NA	NA	NA
CCRYP_009214-RF	NA	B8BZ53	NA	PTHR31356|PTHR31356:SF33	NA	NA	NA	NA	NA	NA	NA
CCRYP_009215-RA	NA	B7G2R0	PF00125	PTHR11426:SF211|PTHR11426	PR00622|PR00622|PR00622	SM00428	NA	NA	IPR000164|IPR000164|IPR000164|IPR000164|IPR007125|IPR000164	Histone H3/CENP-A|Histone H3/CENP-A|Histone H3/CENP-A|Histone H3/CENP-A|Histone H2A/H2B/H3|Histone H3/CENP-A	GO:0000786|GO:0003677|GO:0000786|GO:0003677|GO:0000786|GO:0003677|GO:0000786|GO:0003677|GO:0000786|GO:0003677|GO:0000786|GO:0003677
CCRYP_009215-RB	NA	B7G2R0	PF00125	PTHR11426|PTHR11426:SF211	PR00622|PR00622|PR00622	SM00428	NA	NA	IPR000164|IPR007125|IPR000164|IPR000164|IPR000164|IPR000164	Histone H3/CENP-A|Histone H2A/H2B/H3|Histone H3/CENP-A|Histone H3/CENP-A|Histone H3/CENP-A|Histone H3/CENP-A	GO:0000786|GO:0003677|GO:0000786|GO:0003677|GO:0000786|GO:0003677|GO:0000786|GO:0003677|GO:0000786|GO:0003677|GO:0000786|GO:0003677
CCRYP_009215-RC	NA	NA	PF00125	PTHR11426|PTHR11426:SF118	PR00622|PR00622	SM00428	NA	NA	IPR000164|IPR007125|IPR000164|IPR000164|IPR000164	Histone H3/CENP-A|Histone H2A/H2B/H3|Histone H3/CENP-A|Histone H3/CENP-A|Histone H3/CENP-A	GO:0000786|GO:0003677|GO:0000786|GO:0003677|GO:0000786|GO:0003677|GO:0000786|GO:0003677|GO:0000786|GO:0003677
CCRYP_009216-RA	NA	B8C0B3	PF00125	PTHR11426:SF217|PTHR11426	PR00622|PR00622	NA	NA	NA	IPR000164|IPR000164|IPR000164|IPR007125	Histone H3/CENP-A|Histone H3/CENP-A|Histone H3/CENP-A|Histone H2A/H2B/H3	GO:0000786|GO:0003677|GO:0000786|GO:0003677|GO:0000786|GO:0003677|GO:0000786|GO:0003677
CCRYP_009217-RA	NA	B8C0B4	NA	NA	NA	NA	NA	NA	NA	NA	NA
CCRYP_009218-RA	NA	B8C0B6	NA	NA	NA	NA	NA	NA	NA	NA	NA
CCRYP_009219-RA	NA	B8C0B3	NA	NA	NA	NA	NA	NA	NA	NA	NA
CCRYP_009220-RA	NA	B8C0B6	NA	NA	NA	NA	NA	NA	NA	NA	NA
CCRYP_009221-RA	NA	NA	NA	NA	NA	NA	NA	NA	NA	NA	NA
CCRYP_009222-RA	sp|P0A9L5|PPIC_ECOLI	B8BZ65	NA	NA	NA	NA	NA	NA	NA	NA	NA
CCRYP_009223-RA	NA	B8C431	PF01866|PF01866	PTHR10762|PTHR10762:SF1	NA	NA	NA	NA	IPR016435|IPR016435|IPR016435	Diphthamide synthesis DPH1/DPH2|Diphthamide synthesis DPH1/DPH2|Diphthamide synthesis DPH1/DPH2	NA
CCRYP_009223-RB	NA	NA	PF01866|PF01866	PTHR10762|PTHR10762:SF1	NA	NA	NA	NA	IPR016435|IPR016435|IPR016435	Diphthamide synthesis DPH1/DPH2|Diphthamide synthesis DPH1/DPH2|Diphthamide synthesis DPH1/DPH2	NA
CCRYP_009223-RC	NA	B7FU50	PF01866|PF01866	PTHR10762|PTHR10762:SF1	NA	NA	NA	NA	IPR016435|IPR016435|IPR016435	Diphthamide synthesis DPH1/DPH2|Diphthamide synthesis DPH1/DPH2|Diphthamide synthesis DPH1/DPH2	NA
CCRYP_009223-RD	NA	B8C0B3	PF01866|PF01866	PTHR10762|PTHR10762:SF1	NA	NA	NA	NA	IPR016435|IPR016435|IPR016435	Diphthamide synthesis DPH1/DPH2|Diphthamide synthesis DPH1/DPH2|Diphthamide synthesis DPH1/DPH2	NA
CCRYP_009224-RA	sp|P0A265|PPIC_SALTY	B8BZ65	PF02518|PF09239	PTHR10871:SF4|PTHR10871	NA	NA	NA	NA	IPR003594|IPR005734|IPR015320	Histidine kinase/HSP90-like ATPase|DNA topoisomerase VI, subunit B|DNA topoisomerase VI, subunit B, transducer	GO:0003677|GO:0003918|GO:0005524|GO:0006265|GO:0003677|GO:0003918|GO:0006265
CCRYP_009224-RB	sp|P0A265|PPIC_SALTY	B8BZ65	NA	NA	NA	NA	NA	TMhelix	NA	NA	NA
CCRYP_009225-RA	NA	B7FU50	PF14688	NA	NA	NA	NA	NA	IPR027989	Domain of unknown function DUF4461	NA
CCRYP_009226-RA	NA	B8C0B5	NA	NA	NA	NA	NA	NA	NA	NA	NA
CCRYP_009227-RA	NA	NA	NA	NA	NA	NA	NA	NA	NA	NA	NA
CCRYP_009228-RA	NA	B8BZ66	PF13359	PTHR22930:SF36|PTHR22930	NA	NA	NA	NA	IPR027806	Harbinger transposase-derived nuclease domain	NA
CCRYP_009229-RA	sp|P43270|NUC_STAHY	B8BTV3	PF00226	PTHR44176	NA	NA	NA	NA	IPR001623	DnaJ domain	NA
CCRYP_009230-RA	NA	A0A225VI97	NA	NA	NA	NA	NA	NA	NA	NA	NA
CCRYP_009231-RA	NA	A0A225VI97	NA	NA	NA	NA	NA	NA	NA	NA	NA
CCRYP_009232-RA	NA	NA	PF13191	PTHR43642|PTHR43642:SF1	NA	NA	NA	NA	IPR041664	Orc1-like, AAA ATPase domain	NA
CCRYP_009233-RA	sp|P17695|GLRX2_YEAST	B8BTV0	NA	NA	NA	NA	NA	NA	NA	NA	NA
CCRYP_009234-RA	sp|Q9ZT94|POLR2_ARATH	B7S3K6	NA	NA	NA	NA	NA	NA	NA	NA	NA
CCRYP_009235-RA	NA	NA	PF00076	PTHR23236:SF9|PTHR23236	NA	SM00356|SM00356|SM00360|SM00360	NA	NA	IPR000571|IPR000571|IPR000504|IPR000504|IPR000504	Zinc finger, CCCH-type|Zinc finger, CCCH-type|RNA recognition motif domain|RNA recognition motif domain|RNA recognition motif domain	GO:0046872|GO:0046872|GO:0003676|GO:0003676|GO:0003676
CCRYP_009235-RB	NA	B8C0C2	PF00076	PTHR23236|PTHR23236:SF9	NA	SM00356|SM00356|SM00360|SM00360	NA	NA	IPR000571|IPR000571|IPR000504|IPR000504|IPR000504	Zinc finger, CCCH-type|Zinc finger, CCCH-type|RNA recognition motif domain|RNA recognition motif domain|RNA recognition motif domain	GO:0046872|GO:0046872|GO:0003676|GO:0003676|GO:0003676
CCRYP_009236-RA	NA	A0A2U1MBF8	NA	NA	NA	NA	NA	NA	NA	NA	NA
CCRYP_009237-RA	NA	NA	PF13359	NA	NA	NA	NA	NA	IPR027806	Harbinger transposase-derived nuclease domain	NA
CCRYP_009238-RA	sp|P04146|COPIA_DROME	NA	NA	NA	NA	NA	NA	NA	NA	NA	NA
CCRYP_009239-RA	sp|P43270|NUC_STAHY	B8BTV3	PF03457	PTHR33418	NA	NA	NA	NA	IPR005114	Helicase-associated	NA
CCRYP_009240-RA	NA	B8C212	NA	NA	NA	NA	NA	NA	NA	NA	NA
CCRYP_009240-RB	sp|Q8LFQ6|GRXC4_ARATH	B8BTV0	NA	NA	NA	NA	NA	NA	NA	NA	NA
CCRYP_009240-RC	NA	NA	NA	NA	NA	NA	NA	NA	NA	NA	NA
CCRYP_009241-RA	NA	NA	PF00106	PTHR24320:SF177|PTHR24320	PR00080|PR00080|PR00080	NA	SignalP-noTM	NA	IPR002347|IPR002347|IPR002347|IPR002347	Short-chain dehydrogenase/reductase SDR|Short-chain dehydrogenase/reductase SDR|Short-chain dehydrogenase/reductase SDR|Short-chain dehydrogenase/reductase SDR	NA
CCRYP_009242-RA	NA	NA	NA	NA	NA	NA	NA	NA	NA	NA	NA
CCRYP_009243-RA	NA	NA	NA	NA	NA	NA	NA	NA	NA	NA	NA
CCRYP_009244-RA	NA	B7S3K6	PF13191	PTHR43642|PTHR43642:SF1	NA	NA	NA	NA	IPR041664	Orc1-like, AAA ATPase domain	NA
CCRYP_009244-RB	NA	B7S3K6	PF13191	PTHR43642:SF1|PTHR43642	NA	NA	NA	NA	IPR041664	Orc1-like, AAA ATPase domain	NA
CCRYP_009245-RA	sp|Q9FXI7|H3L2_ARATH	A0A150GKX8	PF07727	PTHR11439|PTHR11439:SF275	NA	NA	NA	NA	IPR039537|IPR013103	Retrotransposon Ty1/copia-like|Reverse transcriptase, RNA-dependent DNA polymerase	NA
CCRYP_009246-RA	NA	NA	NA	NA	NA	NA	NA	NA	NA	NA	NA
CCRYP_009247-RA	NA	NA	NA	NA	NA	NA	NA	NA	NA	NA	NA
CCRYP_009248-RA	NA	B8C2W2	NA	NA	NA	NA	NA	NA	NA	NA	NA
CCRYP_009249-RA	sp|O74349|LTN1_SCHPO	B8C2W1	NA	NA	NA	NA	NA	NA	NA	NA	NA
CCRYP_009250-RA	sp|P10394|POL4_DROME	A0A225VI97	NA	PTHR34823:SF1|PTHR34823	NA	SM00495|SM00495|SM00495|SM00495	SignalP-noTM	NA	IPR003610|IPR003610|IPR003610|IPR003610	Carbohydrate-binding module family 5/12|Carbohydrate-binding module family 5/12|Carbohydrate-binding module family 5/12|Carbohydrate-binding module family 5/12	GO:0004553|GO:0005576|GO:0005975|GO:0030246|GO:0004553|GO:0005576|GO:0005975|GO:0030246|GO:0004553|GO:0005576|GO:0005975|GO:0030246|GO:0004553|GO:0005576|GO:0005975|GO:0030246
CCRYP_009251-RA	NA	NA	PF00557	PTHR45777	PR00599|PR00599|PR00599	NA	NA	NA	IPR000994|IPR001714|IPR001714|IPR001714	Peptidase M24|Peptidase M24, methionine aminopeptidase|Peptidase M24, methionine aminopeptidase|Peptidase M24, methionine aminopeptidase	NA
CCRYP_009252-RA	NA	B8C2Y9	PF07534	PTHR23354|PTHR23354:SF62	NA	SM00584	NA	NA	IPR006571|IPR006571	TLDc domain|TLDc domain	NA
CCRYP_009253-RA	NA	NA	NA	NA	NA	NA	NA	NA	NA	NA	NA
CCRYP_009254-RA	NA	B8C2Z0	PF01694	PTHR22936	NA	NA	NA	TMhelix	IPR002610|IPR022764	Peptidase S54, rhomboid|Peptidase S54, rhomboid domain	GO:0004252|GO:0006508|GO:0016021|GO:0004252|GO:0016021
CCRYP_009255-RA	sp|P0CT43|TF28_SCHPO	A0A329SEI3	PF02607|PF02574|PF00809|PF00809|PF02310|PF02965	PTHR11103|PTHR11103:SF11|PTHR11103:SF11|PTHR11103	NA	SM01018	NA	NA	IPR003759|IPR003726|IPR000489|IPR000489|IPR003759|IPR006158|IPR004223	Cobalamin (vitamin B12)-binding module, cap domain|Homocysteine-binding domain|Pterin-binding domain|Pterin-binding domain|Cobalamin (vitamin B12)-binding module, cap domain|Cobalamin (vitamin B12)-binding domain|Vitamin B12-dependent methionine synthase, activation domain	GO:0042558|GO:0042558|GO:0031419|GO:0046872|GO:0008705|GO:0009086
CCRYP_009256-RA	sp|Q8I7P9|POL5_DROME	A0A225VI97	PF07534	PTHR23353:SF5|PTHR23353	NA	SM00584	NA	NA	IPR006571|IPR006571	TLDc domain|TLDc domain	NA
CCRYP_009257-RA	NA	B8C784	NA	NA	NA	NA	NA	NA	NA	NA	NA
CCRYP_009258-RA	NA	NA	NA	NA	NA	NA	NA	NA	NA	NA	NA
CCRYP_009259-RA	NA	NA	NA	PTHR13520|PTHR13520|PTHR13520:SF0|PTHR13520:SF0	NA	NA	NA	NA	IPR007528|IPR007528	RINT-1/Tip20|RINT-1/Tip20	GO:0005783|GO:0048193|GO:0005783|GO:0048193
CCRYP_009260-RA	NA	B5YNE2	PF01532	PTHR11742	PR00747|PR00747|PR00747|PR00747|PR00747|PR00747|PR00747	NA	NA	TMhelix	IPR001382|IPR001382|IPR001382|IPR001382|IPR001382|IPR001382|IPR001382|IPR001382	Glycoside hydrolase family 47|Glycoside hydrolase family 47|Glycoside hydrolase family 47|Glycoside hydrolase family 47|Glycoside hydrolase family 47|Glycoside hydrolase family 47|Glycoside hydrolase family 47|Glycoside hydrolase family 47	GO:0004571|GO:0005509|GO:0016020|GO:0004571|GO:0005509|GO:0016020|GO:0004571|GO:0005509|GO:0016020|GO:0004571|GO:0005509|GO:0016020|GO:0004571|GO:0005509|GO:0016020|GO:0004571|GO:0005509|GO:0016020|GO:0004571|GO:0005509|GO:0016020|GO:0004571|GO:0005509|GO:0016020
CCRYP_009260-RB	sp|Q9VXP4|PA1B2_DROME	B7S3S6	PF01532	PTHR11742	NA	NA	NA	NA	IPR001382	Glycoside hydrolase family 47	GO:0004571|GO:0005509|GO:0016020
CCRYP_009260-RC	NA	NA	PF01532	PTHR11742	PR00747|PR00747|PR00747|PR00747|PR00747|PR00747|PR00747|PR00747	NA	NA	TMhelix	IPR001382|IPR001382|IPR001382|IPR001382|IPR001382|IPR001382|IPR001382|IPR001382|IPR001382	Glycoside hydrolase family 47|Glycoside hydrolase family 47|Glycoside hydrolase family 47|Glycoside hydrolase family 47|Glycoside hydrolase family 47|Glycoside hydrolase family 47|Glycoside hydrolase family 47|Glycoside hydrolase family 47|Glycoside hydrolase family 47	GO:0004571|GO:0005509|GO:0016020|GO:0004571|GO:0005509|GO:0016020|GO:0004571|GO:0005509|GO:0016020|GO:0004571|GO:0005509|GO:0016020|GO:0004571|GO:0005509|GO:0016020|GO:0004571|GO:0005509|GO:0016020|GO:0004571|GO:0005509|GO:0016020|GO:0004571|GO:0005509|GO:0016020|GO:0004571|GO:0005509|GO:0016020
CCRYP_009260-RD	sp|Q7K556|TTD14_DROME	B5YNE1	PF01532|PF01532	PTHR11742	PR00747|PR00747|PR00747|PR00747|PR00747|PR00747|PR00747	NA	NA	TMhelix	IPR001382|IPR001382|IPR001382|IPR001382|IPR001382|IPR001382|IPR001382|IPR001382|IPR001382	Glycoside hydrolase family 47|Glycoside hydrolase family 47|Glycoside hydrolase family 47|Glycoside hydrolase family 47|Glycoside hydrolase family 47|Glycoside hydrolase family 47|Glycoside hydrolase family 47|Glycoside hydrolase family 47|Glycoside hydrolase family 47	GO:0004571|GO:0005509|GO:0016020|GO:0004571|GO:0005509|GO:0016020|GO:0004571|GO:0005509|GO:0016020|GO:0004571|GO:0005509|GO:0016020|GO:0004571|GO:0005509|GO:0016020|GO:0004571|GO:0005509|GO:0016020|GO:0004571|GO:0005509|GO:0016020|GO:0004571|GO:0005509|GO:0016020|GO:0004571|GO:0005509|GO:0016020
CCRYP_009260-RE	sp|Q8BUK6|HOOK3_MOUSE	D7G849	PF01532	PTHR11742	PR00747|PR00747|PR00747|PR00747|PR00747	NA	NA	TMhelix	IPR001382|IPR001382|IPR001382|IPR001382|IPR001382|IPR001382	Glycoside hydrolase family 47|Glycoside hydrolase family 47|Glycoside hydrolase family 47|Glycoside hydrolase family 47|Glycoside hydrolase family 47|Glycoside hydrolase family 47	GO:0004571|GO:0005509|GO:0016020|GO:0004571|GO:0005509|GO:0016020|GO:0004571|GO:0005509|GO:0016020|GO:0004571|GO:0005509|GO:0016020|GO:0004571|GO:0005509|GO:0016020|GO:0004571|GO:0005509|GO:0016020
CCRYP_009261-RA	sp|P0A962|ASPG1_ECOLI	B5YNE5	PF04827	NA	NA	NA	NA	NA	IPR006912	Harbinger transposase-derived protein	GO:0016788
CCRYP_009262-RA	sp|P40862|PROP_SALTY	B5Y5Q3	NA	NA	NA	NA	NA	NA	NA	NA	NA
CCRYP_009263-RA	NA	NA	NA	NA	NA	NA	NA	TMhelix	NA	NA	NA
CCRYP_009263-RB	NA	NA	NA	NA	NA	NA	NA	TMhelix	NA	NA	NA
CCRYP_009263-RC	NA	NA	NA	NA	NA	NA	NA	TMhelix	NA	NA	NA
CCRYP_009263-RD	NA	NA	NA	NA	NA	NA	NA	TMhelix	NA	NA	NA
CCRYP_009264-RA	NA	NA	PF01872	PTHR38011	NA	NA	SignalP-noTM	NA	IPR002734	Bacterial bifunctional deaminase-reductase, C-terminal	GO:0008703|GO:0009231|GO:0055114
CCRYP_009265-RA	NA	B5YNE3	NA	NA	NA	NA	NA	NA	NA	NA	NA
CCRYP_009266-RA	sp|W8W138|BACE_STRPU	B5YNE4	NA	NA	NA	NA	NA	NA	NA	NA	NA
CCRYP_009267-RA	NA	NA	NA	NA	NA	NA	NA	NA	NA	NA	NA
CCRYP_009268-RA	NA	A0A067C5D7	PF00160	PTHR11071:SF458|PTHR11071	PR00153|PR00153|PR00153|PR00153|PR00153	NA	NA	NA	IPR002130|IPR002130|IPR002130|IPR002130|IPR002130|IPR002130	Cyclophilin-type peptidyl-prolyl cis-trans isomerase domain|Cyclophilin-type peptidyl-prolyl cis-trans isomerase domain|Cyclophilin-type peptidyl-prolyl cis-trans isomerase domain|Cyclophilin-type peptidyl-prolyl cis-trans isomerase domain|Cyclophilin-type peptidyl-prolyl cis-trans isomerase domain|Cyclophilin-type peptidyl-prolyl cis-trans isomerase domain	GO:0000413|GO:0003755|GO:0000413|GO:0003755|GO:0000413|GO:0003755|GO:0000413|GO:0003755|GO:0000413|GO:0003755|GO:0000413|GO:0003755
CCRYP_009269-RA	NA	B5YNE6	PF00069	PTHR23257|PTHR23257:SF809	NA	SM00220	NA	NA	IPR000719|IPR000719	Protein kinase domain|Protein kinase domain	GO:0004672|GO:0005524|GO:0006468|GO:0004672|GO:0005524|GO:0006468
CCRYP_009269-RB	NA	B5YNE6	PF00069	PTHR23257|PTHR23257:SF809	NA	SM00220	NA	NA	IPR000719|IPR000719	Protein kinase domain|Protein kinase domain	GO:0004672|GO:0005524|GO:0006468|GO:0004672|GO:0005524|GO:0006468
CCRYP_009270-RA	NA	NA	NA	NA	NA	NA	NA	NA	NA	NA	NA
CCRYP_009271-RA	sp|Q19683|YZR5_CAEEL	B7FX26	PF01658|PF07994	PTHR11510	NA	NA	NA	NA	IPR013021|IPR002587|IPR002587	Myo-inositol-1-phosphate synthase, GAPDH-like|Myo-inositol-1-phosphate synthase|Myo-inositol-1-phosphate synthase	GO:0004512|GO:0006021|GO:0008654|GO:0004512|GO:0006021|GO:0008654
CCRYP_009271-RB	NA	NA	PF07994|PF01658	PTHR11510:SF5|PTHR11510	NA	NA	NA	NA	IPR002587|IPR002587|IPR013021	Myo-inositol-1-phosphate synthase|Myo-inositol-1-phosphate synthase|Myo-inositol-1-phosphate synthase, GAPDH-like	GO:0004512|GO:0006021|GO:0008654|GO:0004512|GO:0006021|GO:0008654
CCRYP_009271-RC	sp|Q19683|YZR5_CAEEL	B7FX26	NA	NA	NA	NA	NA	NA	NA	NA	NA
CCRYP_009272-RA	NA	B5YNE6	NA	NA	NA	NA	NA	NA	NA	NA	NA
CCRYP_009273-RA	sp|B9FAF3|KN14E_ORYSJ	B8BVK3	PF17919	PTHR24559|PTHR24559:SF300	NA	NA	NA	NA	IPR041577	Reverse transcriptase/retrotransposon-derived protein, RNase H-like domain	NA
CCRYP_009274-RA	NA	B8LDY5	NA	NA	NA	NA	NA	NA	NA	NA	NA
CCRYP_009275-RA	NA	B8LDY5	NA	NA	NA	NA	NA	NA	NA	NA	NA
CCRYP_009276-RA	sp|Q28811|PHR_POTTR	B8C5K8	PF13855|PF13855|PF13855|PF13855	PTHR27008|PTHR27008|PTHR27008:SF170|PTHR27008:SF170|PTHR27008:SF170|PTHR27008:SF170|PTHR27008|PTHR27008	NA	SM00369|SM00369|SM00369|SM00369|SM00369	NA	NA	IPR003591|IPR003591|IPR003591|IPR003591|IPR003591|IPR001611|IPR001611|IPR001611|IPR001611	Leucine-rich repeat, typical subtype|Leucine-rich repeat, typical subtype|Leucine-rich repeat, typical subtype|Leucine-rich repeat, typical subtype|Leucine-rich repeat, typical subtype|Leucine-rich repeat|Leucine-rich repeat|Leucine-rich repeat|Leucine-rich repeat	GO:0005515|GO:0005515|GO:0005515|GO:0005515
CCRYP_009277-RA	sp|P0A962|ASPG1_ECOLI	B5YNE5	PF00294	PTHR43085:SF25|PTHR43085	NA	NA	NA	NA	IPR011611	Carbohydrate kinase PfkB	NA
CCRYP_009277-RB	sp|Q9M2U3|ALPL_ARATH	R7QH09	PF00294	PTHR43085|PTHR43085:SF25	NA	NA	NA	NA	IPR011611	Carbohydrate kinase PfkB	NA
CCRYP_009278-RA	sp|Q28811|PHR_POTTR	B8C5K8	NA	NA	NA	NA	NA	NA	NA	NA	NA
CCRYP_009279-RA	NA	B5YNE6	PF01652	PTHR11960	NA	NA	NA	NA	IPR001040|IPR001040	Translation Initiation factor eIF- 4e|Translation Initiation factor eIF- 4e	GO:0003723|GO:0003743|GO:0006413|GO:0003723|GO:0003743|GO:0006413
CCRYP_009279-RB	NA	B5YNE6	PF01652	PTHR11960	NA	NA	NA	NA	IPR001040|IPR001040	Translation Initiation factor eIF- 4e|Translation Initiation factor eIF- 4e	GO:0003723|GO:0003743|GO:0006413|GO:0003723|GO:0003743|GO:0006413
CCRYP_009280-RA	sp|B9FAF3|KN14E_ORYSJ	B8BVK3	PF00856	NA	NA	NA	NA	NA	IPR001214	SET domain	GO:0005515
CCRYP_009281-RA	NA	A0A401JES1	PF00856	NA	NA	SM00317	SignalP-noTM	NA	IPR001214|IPR001214	SET domain|SET domain	GO:0005515|GO:0005515
CCRYP_009282-RA	sp|Q8NCM2|KCNH5_HUMAN	B5YLX7	PF00316	PTHR11556:SF2|PTHR11556	PR00115|PR00115|PR00115	NA	SignalP-noTM	NA	IPR028343|IPR028343|IPR028343|IPR033391|IPR000146	Fructose-1,6-bisphosphatase|Fructose-1,6-bisphosphatase|Fructose-1,6-bisphosphatase|Fructose-1-6-bisphosphatase class I, N-terminal|Fructose-1,6-bisphosphatase class 1	GO:0042132|GO:0042132|GO:0042132|GO:0005975|GO:0016791
CCRYP_009282-RB	sp|Q8NCM2|KCNH5_HUMAN	B5YLX7	PF00316	PTHR11556:SF2|PTHR11556	PR00115|PR00115|PR00115|PR00115|PR00115	NA	SignalP-noTM	NA	IPR033391|IPR000146|IPR028343|IPR028343|IPR028343|IPR028343|IPR028343	Fructose-1-6-bisphosphatase class I, N-terminal|Fructose-1,6-bisphosphatase class 1|Fructose-1,6-bisphosphatase|Fructose-1,6-bisphosphatase|Fructose-1,6-bisphosphatase|Fructose-1,6-bisphosphatase|Fructose-1,6-bisphosphatase	GO:0005975|GO:0016791|GO:0042132|GO:0042132|GO:0042132|GO:0042132|GO:0042132
CCRYP_009282-RC	sp|Q6NY98|MCE1_DANRE	B5YLX6	NA	NA	NA	NA	NA	NA	NA	NA	NA
CCRYP_009283-RA	NA	A0A162D3N7	NA	NA	NA	NA	NA	NA	NA	NA	NA
CCRYP_009284-RA	NA	NA	NA	NA	NA	NA	NA	NA	NA	NA	NA
CCRYP_009285-RA	NA	B8BQJ0	NA	NA	NA	NA	NA	NA	NA	NA	NA
CCRYP_009286-RA	sp|Q9FM10|SWET5_ARATH	B5YLX8	PF00078|PF17919	PTHR24559|PTHR24559:SF300	NA	NA	NA	NA	IPR000477|IPR041577	Reverse transcriptase domain|Reverse transcriptase/retrotransposon-derived protein, RNase H-like domain	NA
CCRYP_009287-RA	sp|O54852|KCNH7_RAT	B5YLX7	NA	NA	NA	NA	NA	NA	NA	NA	NA
CCRYP_009288-RA	sp|Q94BX4|PIGA_ARATH	B8BQJ0	NA	NA	NA	NA	NA	NA	NA	NA	NA
CCRYP_009289-RA	NA	B8C053	PF05183|PF05183	NA	NA	NA	NA	NA	IPR007855|IPR007855	RNA-dependent RNA polymerase, eukaryotic-type|RNA-dependent RNA polymerase, eukaryotic-type	GO:0003968|GO:0003968
CCRYP_009289-RB	sp|P10978|POLX_TOBAC	H3H4L3	PF05183	NA	NA	NA	NA	NA	IPR007855	RNA-dependent RNA polymerase, eukaryotic-type	GO:0003968
CCRYP_009290-RA	NA	A0A162D3N7	PF01399	PTHR10678:SF3|PTHR10678	NA	SM00088|SM00753	NA	NA	IPR000717|IPR037750|IPR000717	Proteasome component (PCI) domain|COP9 signalosome complex subunit 2|Proteasome component (PCI) domain	GO:0008180
CCRYP_009291-RA	sp|P04146|COPIA_DROME	A0A0J7K714	NA	NA	NA	NA	SignalP-noTM	TMhelix	NA	NA	NA
CCRYP_009292-RA	NA	B5YLY0	NA	NA	NA	NA	SignalP-noTM	NA	NA	NA	NA
CCRYP_009293-RA	sp|P04146|COPIA_DROME	A0A0J7K714	PF12697	PTHR42886|PTHR42886:SF1	PR00793|PR00793|PR00793	NA	SignalP-noTM	NA	IPR000073|IPR002410|IPR002410|IPR002410	Alpha/beta hydrolase fold-1|Peptidase S33|Peptidase S33|Peptidase S33	GO:0006508|GO:0008233|GO:0006508|GO:0008233|GO:0006508|GO:0008233
CCRYP_009294-RA	NA	A0A162D3N7	PF07137	PTHR33970|PTHR33970:SF1	NA	NA	SignalP-noTM	NA	IPR010788	VDE lipocalin domain	GO:0009507|GO:0046422|GO:0055114
CCRYP_009295-RA	NA	A0A162D3N7	NA	NA	NA	NA	SignalP-noTM	NA	NA	NA	NA
CCRYP_009296-RA	sp|O54852|KCNH7_RAT	B5YLX7	NA	NA	NA	NA	NA	TMhelix	NA	NA	NA
CCRYP_009297-RA	NA	NA	PF00300	PTHR42725|PTHR42725:SF2	NA	SM00855	NA	NA	IPR013078|IPR013078	Histidine phosphatase superfamily, clade-1|Histidine phosphatase superfamily, clade-1	NA
CCRYP_009298-RA	sp|P04146|COPIA_DROME	A0A0J7K714	NA	NA	NA	NA	NA	NA	NA	NA	NA
CCRYP_009299-RA	sp|Q40255|ALDH_LINUS	B5YLY2	PF00696	PTHR21499|PTHR21499:SF59	NA	NA	NA	NA	IPR001048	Aspartate/glutamate/uridylate kinase	NA
CCRYP_009300-RA	sp|Q9FM10|SWET5_ARATH	B5YLX8	PF17921|PF17917	PTHR24559|PTHR24559:SF275	NA	NA	NA	NA	IPR041588|IPR041373	Integrase zinc-binding domain|Reverse transcriptase, RNase H-like domain	NA
CCRYP_009301-RA	NA	NA	PF13191	PTHR43642:SF1|PTHR43642	NA	NA	NA	NA	IPR041664	Orc1-like, AAA ATPase domain	NA
CCRYP_009302-RA	NA	B8CG40	NA	NA	NA	NA	NA	NA	NA	NA	NA
CCRYP_009303-RA	NA	B8CG40	PF01607|PF01607|PF01607	PTHR21113|PTHR21113|PTHR21113:SF4|PTHR21113|PTHR21113|PTHR21113:SF4|PTHR21113:SF4|PTHR21113:SF4	NA	SM00494|SM00494|SM00494	NA	NA	IPR002557|IPR002557|IPR002557|IPR002557|IPR002557|IPR002557	Chitin binding domain|Chitin binding domain|Chitin binding domain|Chitin binding domain|Chitin binding domain|Chitin binding domain	GO:0005576|GO:0006030|GO:0008061|GO:0005576|GO:0006030|GO:0008061|GO:0005576|GO:0006030|GO:0008061|GO:0005576|GO:0006030|GO:0008061|GO:0005576|GO:0006030|GO:0008061|GO:0005576|GO:0006030|GO:0008061
CCRYP_009303-RB	NA	B8CG40	PF01607|PF01607|PF01607	PTHR21113|PTHR21113|PTHR21113:SF4|PTHR21113|PTHR21113:SF4|PTHR21113:SF4	NA	SM00494|SM00494|SM00494	NA	NA	IPR002557|IPR002557|IPR002557|IPR002557|IPR002557|IPR002557	Chitin binding domain|Chitin binding domain|Chitin binding domain|Chitin binding domain|Chitin binding domain|Chitin binding domain	GO:0005576|GO:0006030|GO:0008061|GO:0005576|GO:0006030|GO:0008061|GO:0005576|GO:0006030|GO:0008061|GO:0005576|GO:0006030|GO:0008061|GO:0005576|GO:0006030|GO:0008061|GO:0005576|GO:0006030|GO:0008061
CCRYP_009303-RC	NA	B8CG40	PF01607|PF01607|PF01607	PTHR21113|PTHR21113:SF4|PTHR21113:SF4|PTHR21113:SF4|PTHR21113|PTHR21113	NA	SM00494|SM00494|SM00494	NA	NA	IPR002557|IPR002557|IPR002557|IPR002557|IPR002557|IPR002557	Chitin binding domain|Chitin binding domain|Chitin binding domain|Chitin binding domain|Chitin binding domain|Chitin binding domain	GO:0005576|GO:0006030|GO:0008061|GO:0005576|GO:0006030|GO:0008061|GO:0005576|GO:0006030|GO:0008061|GO:0005576|GO:0006030|GO:0008061|GO:0005576|GO:0006030|GO:0008061|GO:0005576|GO:0006030|GO:0008061
CCRYP_009303-RD	NA	B8CG40	PF01607|PF01607|PF01607	PTHR21113|PTHR21113|PTHR21113:SF4|PTHR21113|PTHR21113:SF4|PTHR21113:SF4	NA	SM00494|SM00494|SM00494	NA	NA	IPR002557|IPR002557|IPR002557|IPR002557|IPR002557|IPR002557	Chitin binding domain|Chitin binding domain|Chitin binding domain|Chitin binding domain|Chitin binding domain|Chitin binding domain	GO:0005576|GO:0006030|GO:0008061|GO:0005576|GO:0006030|GO:0008061|GO:0005576|GO:0006030|GO:0008061|GO:0005576|GO:0006030|GO:0008061|GO:0005576|GO:0006030|GO:0008061|GO:0005576|GO:0006030|GO:0008061
CCRYP_009304-RA	NA	NA	PF00916|PF01740	PTHR11814	NA	NA	NA	TMhelix	IPR001902|IPR011547|IPR002645	SLC26A/SulP transporter|SLC26A/SulP transporter domain|STAS domain	GO:0008271|GO:0008272|GO:0016020|GO:0055085|GO:0008272|GO:0015116|GO:0016021
CCRYP_009305-RA	NA	B8CG40	NA	NA	NA	NA	NA	TMhelix	NA	NA	NA
CCRYP_009306-RA	NA	NA	PF00300|PF00300	PTHR11931:SF0|PTHR11931:SF0|PTHR11931|PTHR11931	NA	SM00855|SM00855	SignalP-noTM	NA	IPR013078|IPR013078|IPR013078|IPR013078|IPR005952|IPR005952	Histidine phosphatase superfamily, clade-1|Histidine phosphatase superfamily, clade-1|Histidine phosphatase superfamily, clade-1|Histidine phosphatase superfamily, clade-1|Phosphoglycerate mutase 1|Phosphoglycerate mutase 1	GO:0004619|GO:0006096|GO:0016868|GO:0004619|GO:0006096|GO:0016868
CCRYP_009306-RB	sp|E1UYU0|AMP2_STEME	B5YLX5	PF00300|PF00300	PTHR11931:SF0|PTHR11931:SF0|PTHR11931|PTHR11931	NA	SM00855|SM00855	SignalP-noTM	NA	IPR013078|IPR013078|IPR013078|IPR013078|IPR005952|IPR005952	Histidine phosphatase superfamily, clade-1|Histidine phosphatase superfamily, clade-1|Histidine phosphatase superfamily, clade-1|Histidine phosphatase superfamily, clade-1|Phosphoglycerate mutase 1|Phosphoglycerate mutase 1	GO:0004619|GO:0006096|GO:0016868|GO:0004619|GO:0006096|GO:0016868
CCRYP_009306-RC	sp|E1UYU0|AMP2_STEME	B5YLX5	PF00300|PF00300	PTHR11931:SF0|PTHR11931:SF0|PTHR11931|PTHR11931	NA	SM00855|SM00855	SignalP-noTM	NA	IPR013078|IPR013078|IPR005952|IPR005952|IPR013078|IPR013078	Histidine phosphatase superfamily, clade-1|Histidine phosphatase superfamily, clade-1|Phosphoglycerate mutase 1|Phosphoglycerate mutase 1|Histidine phosphatase superfamily, clade-1|Histidine phosphatase superfamily, clade-1	GO:0004619|GO:0006096|GO:0016868|GO:0004619|GO:0006096|GO:0016868
CCRYP_009306-RD	NA	B5YLX5	PF00300|PF00300	PTHR11931:SF0|PTHR11931:SF0|PTHR11931|PTHR11931	NA	SM00855|SM00855	SignalP-noTM	NA	IPR005952|IPR005952|IPR013078|IPR013078|IPR013078|IPR013078	Phosphoglycerate mutase 1|Phosphoglycerate mutase 1|Histidine phosphatase superfamily, clade-1|Histidine phosphatase superfamily, clade-1|Histidine phosphatase superfamily, clade-1|Histidine phosphatase superfamily, clade-1	GO:0004619|GO:0006096|GO:0016868|GO:0004619|GO:0006096|GO:0016868
CCRYP_009306-RE	sp|Q7ZVE6|PLGT2_DANRE	B8C4T6	PF00300|PF00300	PTHR11931:SF0|PTHR11931:SF0|PTHR11931|PTHR11931	NA	SM00855	NA	NA	IPR013078|IPR013078|IPR005952|IPR005952|IPR013078	Histidine phosphatase superfamily, clade-1|Histidine phosphatase superfamily, clade-1|Phosphoglycerate mutase 1|Phosphoglycerate mutase 1|Histidine phosphatase superfamily, clade-1	GO:0004619|GO:0006096|GO:0016868|GO:0004619|GO:0006096|GO:0016868
CCRYP_009307-RA	NA	R1D2Y3	PF00999	PTHR10110:SF86|PTHR10110	NA	NA	NA	TMhelix	IPR018422|IPR006153	Cation/H+ exchanger, CPA1 family|Cation/H+ exchanger	GO:0006812|GO:0015299|GO:0016021|GO:0006812|GO:0015299|GO:0016021|GO:0055085
CCRYP_009307-RB	NA	B8LCY2	PF00999	PTHR10110:SF86|PTHR10110	NA	NA	NA	TMhelix	IPR006153|IPR018422	Cation/H+ exchanger|Cation/H+ exchanger, CPA1 family	GO:0006812|GO:0015299|GO:0016021|GO:0055085|GO:0006812|GO:0015299|GO:0016021
CCRYP_009307-RC	NA	NA	PF00999	PTHR10110:SF86|PTHR10110	NA	NA	NA	TMhelix	IPR006153|IPR018422	Cation/H+ exchanger|Cation/H+ exchanger, CPA1 family	GO:0006812|GO:0015299|GO:0016021|GO:0055085|GO:0006812|GO:0015299|GO:0016021
CCRYP_009308-RA	NA	B8CAI6	NA	PTHR23102	NA	NA	NA	NA	NA	NA	NA
CCRYP_009309-RA	NA	B8BW17	NA	NA	NA	NA	NA	NA	NA	NA	NA
CCRYP_009310-RA	NA	NA	NA	NA	NA	NA	NA	NA	NA	NA	NA
CCRYP_009311-RA	NA	B8CAS8	NA	NA	NA	NA	NA	NA	NA	NA	NA
CCRYP_009312-RA	NA	B8CED4	NA	NA	NA	NA	NA	NA	NA	NA	NA
CCRYP_009312-RB	NA	B8LCY2	NA	NA	NA	NA	NA	NA	NA	NA	NA
CCRYP_009312-RC	NA	NA	NA	NA	NA	NA	NA	NA	NA	NA	NA
CCRYP_009312-RD	NA	NA	NA	NA	NA	NA	NA	NA	NA	NA	NA
CCRYP_009312-RE	NA	NA	NA	NA	NA	NA	NA	NA	NA	NA	NA
CCRYP_009312-RF	sp|Q869Q0|Y4527_DICDI	V4JMK4	NA	NA	NA	NA	NA	NA	NA	NA	NA
CCRYP_009312-RG	sp|P10978|POLX_TOBAC	B8C784	NA	NA	NA	NA	NA	NA	NA	NA	NA
CCRYP_009313-RA	sp|E1UYU0|AMP2_STEME	B5YLX5	NA	PTHR31297|PTHR31297:SF36	NA	NA	NA	TMhelix	NA	NA	NA
CCRYP_009314-RA	NA	B8CG40	NA	NA	NA	NA	NA	NA	NA	NA	NA
CCRYP_009315-RA	sp|E1UYU0|AMP2_STEME	B5YLX5	PF08241	PTHR42912:SF57|PTHR42912	NA	NA	NA	NA	IPR013216	Methyltransferase type 11	GO:0008168
CCRYP_009316-RA	NA	B8BW17	NA	NA	NA	NA	NA	NA	NA	NA	NA
CCRYP_009317-RA	NA	NA	PF07572	NA	NA	NA	NA	NA	IPR011421	BCNT-C domain	NA
CCRYP_009318-RA	NA	B8LDZ6	NA	NA	NA	NA	NA	NA	NA	NA	NA
CCRYP_009319-RA	NA	NA	PF10250	PTHR31469|PTHR31469:SF4	NA	NA	NA	NA	IPR019378	GDP-fucose protein O-fucosyltransferase	NA
CCRYP_009319-RB	NA	NA	PF10250	PTHR31469|PTHR31469:SF4|PTHR31469:SF4|PTHR31469	NA	NA	NA	NA	IPR019378	GDP-fucose protein O-fucosyltransferase	NA
CCRYP_009319-RC	NA	NA	PF10250	PTHR31469|PTHR31469:SF4	NA	NA	NA	TMhelix	IPR019378	GDP-fucose protein O-fucosyltransferase	NA
CCRYP_009319-RD	sp|Q642R9|RB3GP_XENLA	B8C888	PF10250	PTHR31469:SF4|PTHR31469	NA	NA	NA	TMhelix	IPR019378	GDP-fucose protein O-fucosyltransferase	NA
CCRYP_009319-RE	sp|Q6C443|OXR1_YARLI	B7FW13	PF10250	PTHR31469|PTHR31469:SF4	NA	NA	NA	TMhelix	IPR019378	GDP-fucose protein O-fucosyltransferase	NA
CCRYP_009319-RF	NA	NA	PF10250	PTHR31469|PTHR31469:SF4	NA	NA	NA	TMhelix	IPR019378	GDP-fucose protein O-fucosyltransferase	NA
CCRYP_009319-RG	sp|Q8GY91|APX6_ARATH	B8CAV3	PF10250	PTHR31469|PTHR31469:SF4	NA	NA	NA	TMhelix	IPR019378	GDP-fucose protein O-fucosyltransferase	NA
CCRYP_009319-RH	NA	B8C784	NA	NA	NA	NA	NA	NA	NA	NA	NA
CCRYP_009320-RA	NA	B8CG40	NA	NA	NA	NA	NA	NA	NA	NA	NA
CCRYP_009321-RA	NA	NA	PF00230	PTHR45665:SF9|PTHR45665	PR00783|PR00783|PR00783|PR00783	NA	NA	TMhelix	IPR000425|IPR034294|IPR000425|IPR000425|IPR000425|IPR000425	Major intrinsic protein|Aquaporin transporter|Major intrinsic protein|Major intrinsic protein|Major intrinsic protein|Major intrinsic protein	GO:0015267|GO:0016020|GO:0055085|GO:0015267|GO:0016020|GO:0055085|GO:0015267|GO:0016020|GO:0055085|GO:0015267|GO:0016020|GO:0055085|GO:0015267|GO:0016020|GO:0055085
CCRYP_009321-RB	sp|Q9V6B9|NUP54_DROME	B7FTF1	PF00230	NA	NA	NA	NA	TMhelix	IPR000425	Major intrinsic protein	GO:0015267|GO:0016020|GO:0055085
CCRYP_009322-RA	NA	B8C872	PF13932|PF01134	PTHR11806|PTHR11806:SF0	NA	SM01228	NA	TMhelix	IPR002218|IPR004416|IPR026904	tRNA uridine 5-carboxymethylaminomethyl modification enzyme MnmG-related|tRNA uridine 5-carboxymethylaminomethyl modification enzyme MnmG|GidA associated domain 3	GO:0008033|GO:0050660|GO:0002098
CCRYP_009323-RA	sp|Q9V6B9|NUP54_DROME	B7FTF1	PF00106	PTHR43899|PTHR43899:SF4	PR00081|PR00081|PR00081|PR00081|PR00081	NA	NA	TMhelix	IPR002347|IPR002347|IPR002347|IPR002347|IPR002347|IPR002347	Short-chain dehydrogenase/reductase SDR|Short-chain dehydrogenase/reductase SDR|Short-chain dehydrogenase/reductase SDR|Short-chain dehydrogenase/reductase SDR|Short-chain dehydrogenase/reductase SDR|Short-chain dehydrogenase/reductase SDR	NA
CCRYP_009324-RA	NA	NA	NA	PTHR39474	NA	NA	NA	TMhelix	NA	NA	NA
CCRYP_009325-RA	NA	A0A0K9QWI6	PF02617	PTHR33473:SF1|PTHR33473	NA	NA	SignalP-noTM	TMhelix	IPR003769	Adaptor protein ClpS, core	GO:0030163
CCRYP_009326-RA	sp|O42963|NUP44_SCHPO	B7FTF1	PF00575|PF00575	PTHR10724|PTHR10724:SF7	NA	SM00316|SM00316	SignalP-noTM	NA	IPR003029|IPR003029|IPR022967|IPR022967	S1 domain|S1 domain|RNA-binding domain, S1|RNA-binding domain, S1	GO:0003676|GO:0003676
CCRYP_009327-RA	sp|P04146|COPIA_DROME	H3H4L3	PF04827	PTHR22930:SF116|PTHR22930	NA	NA	NA	NA	IPR006912	Harbinger transposase-derived protein	GO:0016788
CCRYP_009328-RA	NA	B8C7Z4	NA	NA	NA	NA	NA	NA	NA	NA	NA
CCRYP_009328-RB	NA	B8C7Z4	NA	NA	NA	NA	NA	NA	NA	NA	NA
CCRYP_009329-RA	NA	NA	PF00111	PTHR23426:SF49|PTHR23426	NA	NA	SignalP-noTM	NA	IPR001041	2Fe-2S ferredoxin-type iron-sulfur binding domain	GO:0009055|GO:0051536
CCRYP_009330-RA	NA	NA	NA	NA	NA	NA	NA	NA	NA	NA	NA
CCRYP_009331-RA	NA	B8C7V5	PF00504	PTHR21649:SF7|PTHR21649	NA	NA	SignalP-noTM	NA	IPR022796|IPR001344	Chlorophyll A-B binding protein|Chlorophyll A-B binding protein, plant	GO:0009765|GO:0016020
CCRYP_009332-RA	sp|P04146|COPIA_DROME	A0A0A2J983	NA	NA	NA	NA	NA	NA	NA	NA	NA
CCRYP_009333-RA	sp|Q75LD5|CASTO_ORYSJ	B8C7Z1	NA	NA	NA	NA	NA	TMhelix	NA	NA	NA
CCRYP_009334-RA	NA	R7QH97	NA	NA	NA	NA	NA	TMhelix	NA	NA	NA
CCRYP_009335-RA	sp|F4IKF6|SPNS3_ARATH	B8C7Z3	PF02816	PTHR45992	NA	SM00811	NA	NA	IPR004166|IPR004166	MHCK/EF2 kinase|MHCK/EF2 kinase	GO:0004674|GO:0005524|GO:0006468|GO:0004674|GO:0005524|GO:0006468
CCRYP_009335-RB	sp|Q06852|SLAP1_HUNT2	B8C876	PF02816	PTHR45992	NA	SM00811	NA	NA	IPR004166|IPR004166	MHCK/EF2 kinase|MHCK/EF2 kinase	GO:0004674|GO:0005524|GO:0006468|GO:0004674|GO:0005524|GO:0006468
CCRYP_009335-RC	NA	W2PBL3	PF02816	PTHR45992	NA	SM00811	NA	NA	IPR004166|IPR004166	MHCK/EF2 kinase|MHCK/EF2 kinase	GO:0004674|GO:0005524|GO:0006468|GO:0004674|GO:0005524|GO:0006468
CCRYP_009335-RD	sp|Q9FLG8|SPNS2_ARATH	B8C7Z3	PF02816	PTHR45992	NA	SM00811	NA	NA	IPR004166|IPR004166	MHCK/EF2 kinase|MHCK/EF2 kinase	GO:0004674|GO:0005524|GO:0006468|GO:0004674|GO:0005524|GO:0006468
CCRYP_009336-RA	sp|P04146|COPIA_DROME	W1QCY3	NA	NA	NA	NA	NA	NA	NA	NA	NA
CCRYP_009337-RA	sp|O93826|PPIB_ARTBE	B8C839	PF01174|PF01174	PTHR31559:SF0|PTHR31559	NA	NA	NA	NA	IPR002161|IPR002161|IPR002161	Pyridoxal 5'-phosphate synthase subunit PdxT/SNO|Pyridoxal 5'-phosphate synthase subunit PdxT/SNO|Pyridoxal 5'-phosphate synthase subunit PdxT/SNO	GO:0004359|GO:0042819|GO:0042823|GO:0004359|GO:0042819|GO:0042823|GO:0004359|GO:0042819|GO:0042823
CCRYP_009338-RA	NA	B8C837	PF00134	PTHR10177|PTHR10177:SF369	NA	NA	NA	NA	IPR039361|IPR006671	Cyclin|Cyclin, N-terminal	NA
CCRYP_009339-RA	sp|P0CT43|TF28_SCHPO	A0A225VI97	PF00542	PTHR45987	NA	NA	NA	NA	IPR013823	Ribosomal protein L7/L12, C-terminal	GO:0003735|GO:0006412
CCRYP_009340-RA	sp|P04323|POL3_DROME	A0A225VI97	NA	NA	NA	NA	NA	NA	NA	NA	NA
CCRYP_009341-RA	NA	NA	PF01636	PTHR34273	NA	NA	NA	NA	IPR002575	Aminoglycoside phosphotransferase	NA
CCRYP_009342-RA	NA	A0A225VI97	NA	NA	NA	NA	NA	TMhelix	NA	NA	NA
CCRYP_009343-RA	sp|P10394|POL4_DROME	A0A225VI97	NA	PTHR18763|PTHR18763:SF0	NA	SM00320|SM00320|SM00320|SM00320	NA	NA	IPR001680|IPR001680|IPR001680|IPR001680	WD40 repeat|WD40 repeat|WD40 repeat|WD40 repeat	GO:0005515|GO:0005515|GO:0005515|GO:0005515
CCRYP_009344-RA	sp|P04323|POL3_DROME	A0A225VI97	NA	PTHR31845	NA	NA	NA	NA	NA	NA	NA
CCRYP_009345-RA	sp|Q9LN20|P4H3_ARATH	B8C834	PF13191	PTHR43642|PTHR43642:SF1	NA	NA	NA	NA	IPR041664	Orc1-like, AAA ATPase domain	NA
CCRYP_009345-RB	NA	NA	PF13191	PTHR43642:SF1|PTHR43642	NA	NA	NA	NA	IPR041664	Orc1-like, AAA ATPase domain	NA
CCRYP_009345-RC	NA	B8C840	PF13191	PTHR43642:SF1|PTHR43642	NA	NA	NA	NA	IPR041664	Orc1-like, AAA ATPase domain	NA
CCRYP_009346-RA	NA	R1FMI3	PF00583	PTHR43072:SF25|PTHR43072|PTHR43072|PTHR43072:SF25	NA	NA	NA	NA	IPR000182	GNAT domain	GO:0008080
CCRYP_009346-RB	NA	B8C840	PF00583	PTHR43072:SF25|PTHR43072|PTHR43072|PTHR43072:SF25	NA	NA	NA	NA	IPR000182	GNAT domain	GO:0008080
CCRYP_009347-RA	sp|P10394|POL4_DROME	A0A225VDQ9	PF00415|PF00415|PF00415|PF00415|PF00415|PF00415|PF00415|PF00415|PF00415|PF00415|PF13540	PTHR45622:SF20|PTHR45622:SF20|PTHR45622:SF20|PTHR45622|PTHR45622:SF20|PTHR45622|PTHR45622|PTHR45622|PTHR45622|PTHR45622:SF20|PTHR45622:SF20|PTHR45622	PR01217|PR01217|PR01217|PR01217	NA	NA	NA	IPR000408|IPR000408|IPR000408|IPR000408|IPR000408|IPR000408|IPR000408|IPR000408|IPR000408|IPR000408	Regulator of chromosome condensation, RCC1|Regulator of chromosome condensation, RCC1|Regulator of chromosome condensation, RCC1|Regulator of chromosome condensation, RCC1|Regulator of chromosome condensation, RCC1|Regulator of chromosome condensation, RCC1|Regulator of chromosome condensation, RCC1|Regulator of chromosome condensation, RCC1|Regulator of chromosome condensation, RCC1|Regulator of chromosome condensation, RCC1	NA
CCRYP_009348-RA	sp|Q9M2U3|ALPL_ARATH	R7QH09	NA	NA	NA	NA	NA	NA	NA	NA	NA
CCRYP_009349-RA	sp|Q28E45|MCM10_XENTR	B8C7Z0	PF00125	PTHR11426:SF211|PTHR11426	PR00622|PR00622|PR00622|PR00622|PR00622	SM00428	NA	NA	IPR000164|IPR000164|IPR000164|IPR000164|IPR000164|IPR000164|IPR000164|IPR007125	Histone H3/CENP-A|Histone H3/CENP-A|Histone H3/CENP-A|Histone H3/CENP-A|Histone H3/CENP-A|Histone H3/CENP-A|Histone H3/CENP-A|Histone H2A/H2B/H3	GO:0000786|GO:0003677|GO:0000786|GO:0003677|GO:0000786|GO:0003677|GO:0000786|GO:0003677|GO:0000786|GO:0003677|GO:0000786|GO:0003677|GO:0000786|GO:0003677|GO:0000786|GO:0003677
CCRYP_009349-RB	sp|Q8L870|GCC1_ARATH	B8C5L3	PF00125	PTHR11426|PTHR11426:SF211	PR00622|PR00622|PR00622|PR00622	SM00428	NA	NA	IPR000164|IPR000164|IPR000164|IPR000164|IPR000164|IPR007125|IPR000164	Histone H3/CENP-A|Histone H3/CENP-A|Histone H3/CENP-A|Histone H3/CENP-A|Histone H3/CENP-A|Histone H2A/H2B/H3|Histone H3/CENP-A	GO:0000786|GO:0003677|GO:0000786|GO:0003677|GO:0000786|GO:0003677|GO:0000786|GO:0003677|GO:0000786|GO:0003677|GO:0000786|GO:0003677|GO:0000786|GO:0003677
CCRYP_009350-RA	NA	G4ZYH1	PF00125	PTHR11426|PTHR11426|PTHR11426:SF224|PTHR11426:SF224	PR00622|PR00622|PR00622|PR00622|PR00622|PR00622	SM00428	NA	NA	IPR000164|IPR000164|IPR000164|IPR007125|IPR000164|IPR000164|IPR000164|IPR000164|IPR000164|IPR000164	Histone H3/CENP-A|Histone H3/CENP-A|Histone H3/CENP-A|Histone H2A/H2B/H3|Histone H3/CENP-A|Histone H3/CENP-A|Histone H3/CENP-A|Histone H3/CENP-A|Histone H3/CENP-A|Histone H3/CENP-A	GO:0000786|GO:0003677|GO:0000786|GO:0003677|GO:0000786|GO:0003677|GO:0000786|GO:0003677|GO:0000786|GO:0003677|GO:0000786|GO:0003677|GO:0000786|GO:0003677|GO:0000786|GO:0003677|GO:0000786|GO:0003677|GO:0000786|GO:0003677
CCRYP_009350-RB	NA	G4ZYH1	PF00125	PTHR11426|PTHR11426|PTHR11426:SF224|PTHR11426:SF224	PR00622|PR00622|PR00622|PR00622|PR00622|PR00622	SM00428	NA	NA	IPR000164|IPR000164|IPR007125|IPR000164|IPR000164|IPR000164|IPR000164|IPR000164|IPR000164|IPR000164	Histone H3/CENP-A|Histone H3/CENP-A|Histone H2A/H2B/H3|Histone H3/CENP-A|Histone H3/CENP-A|Histone H3/CENP-A|Histone H3/CENP-A|Histone H3/CENP-A|Histone H3/CENP-A|Histone H3/CENP-A	GO:0000786|GO:0003677|GO:0000786|GO:0003677|GO:0000786|GO:0003677|GO:0000786|GO:0003677|GO:0000786|GO:0003677|GO:0000786|GO:0003677|GO:0000786|GO:0003677|GO:0000786|GO:0003677|GO:0000786|GO:0003677|GO:0000786|GO:0003677
CCRYP_009350-RC	NA	NA	NA	NA	NA	NA	NA	NA	NA	NA	NA
CCRYP_009351-RA	sp|A8MHK8|OBG_ALKOO	B8C4T3	NA	NA	NA	NA	NA	NA	NA	NA	NA
CCRYP_009352-RA	NA	B8CGE2	PF00612|PF00612|PF00307|PF00307	PTHR22706|PTHR22706:SF1|PTHR22706:SF1|PTHR22706|PTHR22706|PTHR22706:SF1	NA	SM00033|SM00033|SM00015|SM00015|SM00015|SM00015|SM00015|SM00015|SM00015|SM00015|SM00015|SM00015|SM00015|SM00015|SM00015	NA	NA	IPR000048|IPR000048|IPR001715|IPR001715|IPR001715|IPR001715|IPR000048|IPR000048|IPR000048|IPR000048|IPR000048|IPR000048|IPR000048|IPR000048|IPR000048|IPR000048|IPR000048|IPR000048|IPR000048	IQ motif, EF-hand binding site|IQ motif, EF-hand binding site|Calponin homology domain|Calponin homology domain|Calponin homology domain|Calponin homology domain|IQ motif, EF-hand binding site|IQ motif, EF-hand binding site|IQ motif, EF-hand binding site|IQ motif, EF-hand binding site|IQ motif, EF-hand binding site|IQ motif, EF-hand binding site|IQ motif, EF-hand binding site|IQ motif, EF-hand binding site|IQ motif, EF-hand binding site|IQ motif, EF-hand binding site|IQ motif, EF-hand binding site|IQ motif, EF-hand binding site|IQ motif, EF-hand binding site	GO:0005515|GO:0005515|GO:0005515|GO:0005515|GO:0005515|GO:0005515|GO:0005515|GO:0005515|GO:0005515|GO:0005515|GO:0005515|GO:0005515|GO:0005515|GO:0005515|GO:0005515|GO:0005515|GO:0005515|GO:0005515|GO:0005515
CCRYP_009353-RA	sp|P0C2J7|YH41B_YEAST	B8C784	NA	NA	NA	NA	NA	NA	NA	NA	NA
CCRYP_009354-RA	NA	NA	PF13191	PTHR43642|PTHR43642:SF1	NA	NA	NA	NA	IPR041664	Orc1-like, AAA ATPase domain	NA
CCRYP_009354-RB	sp|Q6EPQ3|SPXM1_ORYSJ	B8C838	PF13191	PTHR43642:SF1|PTHR43642	NA	NA	NA	NA	IPR041664	Orc1-like, AAA ATPase domain	NA
CCRYP_009354-RC	sp|A8MHK8|OBG_ALKOO	B8C4T3	NA	PTHR43642:SF1|PTHR43642	NA	NA	NA	NA	NA	NA	NA
CCRYP_009355-RA	NA	B8C8X0	NA	NA	NA	NA	NA	NA	NA	NA	NA
CCRYP_009356-RA	NA	NA	PF07727	NA	NA	NA	NA	NA	IPR013103	Reverse transcriptase, RNA-dependent DNA polymerase	NA
CCRYP_009357-RA	NA	A0A0D3A6J4	NA	NA	NA	NA	NA	NA	NA	NA	NA
CCRYP_009357-RB	NA	B8C872	NA	NA	NA	NA	NA	NA	NA	NA	NA
CCRYP_009358-RA	NA	NA	NA	NA	NA	NA	NA	NA	NA	NA	NA
CCRYP_009359-RA	NA	B8C843	NA	NA	NA	NA	NA	NA	NA	NA	NA
CCRYP_009360-RA	sp|Q8I7P9|POL5_DROME	H3H8E9	NA	NA	PR01217|PR01217|PR01217|PR01217|PR01217	NA	NA	NA	NA	NA	NA
CCRYP_009361-RA	NA	B8C843	PF07727	NA	NA	NA	NA	NA	IPR013103	Reverse transcriptase, RNA-dependent DNA polymerase	NA
CCRYP_009362-RA	sp|O13046|WDHD1_XENLA	B8C836	PF01564	PTHR43317:SF1|PTHR43317	NA	NA	SignalP-noTM	NA	NA	NA	NA
CCRYP_009362-RB	sp|O13046|WDHD1_XENLA	B7GAX0	PF01564	PTHR43317:SF1|PTHR43317	NA	NA	SignalP-noTM	NA	NA	NA	NA
CCRYP_009363-RA	NA	A0A162D3N7	PF00069	PTHR24056:SF0|PTHR24056	NA	SM00220	NA	NA	IPR037770|IPR000719|IPR000719	Cyclin-dependent kinase 7|Protein kinase domain|Protein kinase domain	GO:0005675|GO:0008353|GO:0070985|GO:0004672|GO:0005524|GO:0006468|GO:0004672|GO:0005524|GO:0006468
CCRYP_009363-RB	NA	B8C844	PF00069	PTHR24056:SF0|PTHR24056	NA	SM00220	NA	NA	IPR037770|IPR000719|IPR000719	Cyclin-dependent kinase 7|Protein kinase domain|Protein kinase domain	GO:0005675|GO:0008353|GO:0070985|GO:0004672|GO:0005524|GO:0006468|GO:0004672|GO:0005524|GO:0006468
CCRYP_009364-RA	NA	B8C842	NA	NA	NA	NA	NA	NA	NA	NA	NA
CCRYP_009365-RA	sp|Q94HW2|POLR1_ARATH	A0A2I0B6L3	PF10282	PTHR30344:SF1|PTHR30344	NA	NA	NA	NA	IPR019405	Lactonase, 7-bladed beta propeller	NA
CCRYP_009365-RB	sp|P10978|POLX_TOBAC	W4FF07	PF10282	PTHR30344:SF1|PTHR30344	NA	NA	NA	NA	IPR019405	Lactonase, 7-bladed beta propeller	NA
CCRYP_009366-RA	sp|O13046|WDHD1_XENLA	B8C836	PF01612	PTHR13620	NA	NA	NA	NA	IPR002562	3'-5' exonuclease domain	GO:0003676|GO:0006139|GO:0008408
CCRYP_009367-RA	NA	NA	NA	NA	NA	NA	NA	NA	NA	NA	NA
CCRYP_009367-RB	NA	NA	NA	NA	NA	NA	NA	NA	NA	NA	NA
CCRYP_009367-RC	NA	NA	NA	NA	NA	NA	NA	NA	NA	NA	NA
CCRYP_009367-RD	sp|P06352|H3_STRPU	T1LLP6	NA	NA	NA	NA	NA	NA	NA	NA	NA
CCRYP_009368-RA	NA	NA	PF00225	PTHR24115:SF0|PTHR24115	PR00380|PR00380|PR00380|PR00380	SM00129	NA	NA	IPR001752|IPR001752|IPR001752|IPR001752|IPR027640|IPR001752|IPR001752	Kinesin motor domain|Kinesin motor domain|Kinesin motor domain|Kinesin motor domain|Kinesin-like protein|Kinesin motor domain|Kinesin motor domain	GO:0003777|GO:0005524|GO:0007018|GO:0008017|GO:0003777|GO:0005524|GO:0007018|GO:0008017|GO:0003777|GO:0005524|GO:0007018|GO:0008017|GO:0003777|GO:0005524|GO:0007018|GO:0008017|GO:0003777|GO:0007018|GO:0003777|GO:0005524|GO:0007018|GO:0008017|GO:0003777|GO:0005524|GO:0007018|GO:0008017
CCRYP_009369-RA	sp|O46640|ST3A1_RABIT	B8C826	NA	NA	NA	NA	NA	NA	NA	NA	NA
CCRYP_009370-RA	NA	B5YLG9	PF04432|PF04422	PTHR31332:SF0|PTHR31332|PTHR31332|PTHR31332:SF0	NA	NA	NA	NA	IPR007525|IPR007516	Coenzyme F420 hydrogenase/dehydrogenase beta subunit, C-terminal|Coenzyme F420 hydrogenase/dehydrogenase beta subunit, N-terminal	NA
CCRYP_009370-RB	sp|Q84MB6|DIOX2_ARATH	B7FWG2	PF04422|PF04432	PTHR31332|PTHR31332:SF0	NA	NA	NA	NA	IPR007516|IPR007525	Coenzyme F420 hydrogenase/dehydrogenase beta subunit, N-terminal|Coenzyme F420 hydrogenase/dehydrogenase beta subunit, C-terminal	NA
CCRYP_009371-RA	sp|Q9LEV7|FBT6_ARATH	B8C851	NA	NA	NA	NA	NA	NA	NA	NA	NA
CCRYP_009372-RA	sp|P10978|POLX_TOBAC	A0A0V1NED0	NA	NA	NA	NA	NA	TMhelix	NA	NA	NA
CCRYP_009372-RB	NA	B7FW02	NA	NA	NA	NA	NA	TMhelix	NA	NA	NA
CCRYP_009372-RC	NA	NA	NA	NA	NA	NA	NA	TMhelix	NA	NA	NA
CCRYP_009372-RD	sp|Q66H60|CC146_RAT	B8C7V8	NA	NA	NA	NA	NA	TMhelix	NA	NA	NA
CCRYP_009372-RE	sp|Q67XG0|GLB3_ARATH	B8C835	NA	NA	NA	NA	NA	TMhelix	NA	NA	NA
CCRYP_009373-RA	sp|Q40784|AAPC_CENCI	B8C822	PF14808	PTHR20948:SF2|PTHR20948	NA	NA	NA	TMhelix	IPR026508|IPR026508	Transmembrane protein 164|Transmembrane protein 164	NA
CCRYP_009373-RB	NA	B8C823	NA	NA	NA	NA	NA	TMhelix	NA	NA	NA
CCRYP_009374-RA	sp|Q40832|TBA2_PELFA	B8C832	NA	NA	NA	NA	NA	TMhelix	NA	NA	NA
CCRYP_009375-RA	sp|Q7XYZ0|H3_GRIJA	A0A150GKX8	PF00288|PF08544	PTHR43290|PTHR43290:SF2|PTHR43290|PTHR43290:SF2	PR00959|PR00959|PR00959|PR00959	NA	NA	NA	IPR006204|IPR013750	GHMP kinase N-terminal domain|GHMP kinase, C-terminal domain	GO:0005524
CCRYP_009376-RA	sp|Q402E1|H32_LILLO	A0A1D5QT04	NA	NA	NA	NA	NA	NA	NA	NA	NA
CCRYP_009377-RA	NA	NA	PF04755	NA	NA	NA	NA	NA	IPR006843	Plastid lipid-associated protein/fibrillin conserved domain	NA
CCRYP_009378-RA	NA	B8CAR6	NA	NA	NA	NA	NA	TMhelix	NA	NA	NA
CCRYP_009379-RA	NA	A1ZY32	PF00832	PTHR19970:SF24|PTHR19970	NA	NA	NA	NA	IPR000077|IPR000077	Ribosomal protein L39e|Ribosomal protein L39e	GO:0003735|GO:0005840|GO:0006412|GO:0003735|GO:0005840|GO:0006412
CCRYP_009379-RB	sp|Q40832|TBA2_PELFA	B8C832	PF00832	PTHR19970|PTHR19970:SF24	NA	NA	NA	NA	IPR000077|IPR000077	Ribosomal protein L39e|Ribosomal protein L39e	GO:0003735|GO:0005840|GO:0006412|GO:0003735|GO:0005840|GO:0006412
CCRYP_009380-RA	NA	B8C818	PF00493|PF17207|PF17855	PTHR11630:SF47|PTHR11630	PR01657|PR01657|PR01657|PR01657|PR01657	SM00350|SM00382	NA	NA	IPR031327|IPR001208|IPR001208|IPR001208|IPR001208|IPR001208|IPR031327|IPR003593|IPR001208|IPR033762|IPR041562	Mini-chromosome maintenance protein|MCM domain|MCM domain|MCM domain|MCM domain|MCM domain|Mini-chromosome maintenance protein|AAA+ ATPase domain|MCM domain|MCM OB domain|MCM, AAA-lid domain	GO:0003677|GO:0005524|GO:0006270|GO:0003677|GO:0005524|GO:0006270|GO:0003677|GO:0005524|GO:0006270|GO:0003677|GO:0005524|GO:0006270|GO:0003677|GO:0005524|GO:0006270|GO:0003677|GO:0005524|GO:0006270
CCRYP_009381-RA	NA	NA	PF00111	PTHR23426:SF26|PTHR23426	PR00355|PR00355|PR00355	NA	NA	NA	IPR001055|IPR001055|IPR001055|IPR001041	Adrenodoxin|Adrenodoxin|Adrenodoxin|2Fe-2S ferredoxin-type iron-sulfur binding domain	GO:0009055|GO:0051537|GO:0009055|GO:0051537|GO:0009055|GO:0051537|GO:0009055|GO:0051536
CCRYP_009381-RB	sp|Q6R2W3|SCND3_HUMAN	J9K8W9	PF00111	PTHR23426|PTHR23426:SF26	PR00355|PR00355|PR00355	NA	NA	NA	IPR001041|IPR001055|IPR001055|IPR001055	2Fe-2S ferredoxin-type iron-sulfur binding domain|Adrenodoxin|Adrenodoxin|Adrenodoxin	GO:0009055|GO:0051536|GO:0009055|GO:0051537|GO:0009055|GO:0051537|GO:0009055|GO:0051537
CCRYP_009381-RC	NA	NA	PF00111	PTHR23426:SF26|PTHR23426	PR00355|PR00355|PR00355	NA	NA	NA	IPR001055|IPR001055|IPR001055|IPR001041	Adrenodoxin|Adrenodoxin|Adrenodoxin|2Fe-2S ferredoxin-type iron-sulfur binding domain	GO:0009055|GO:0051537|GO:0009055|GO:0051537|GO:0009055|GO:0051537|GO:0009055|GO:0051536
CCRYP_009382-RA	NA	B8C7Z8	NA	PTHR31297|PTHR31297:SF34	NA	SM00768	NA	TMhelix	IPR012946	X8 domain	NA
CCRYP_009382-RB	NA	B8C7Z8	PF00150	PTHR31297|PTHR31297:SF34	NA	SM00768	NA	TMhelix	IPR001547|IPR012946	Glycoside hydrolase, family 5|X8 domain	GO:0004553|GO:0005975
CCRYP_009382-RC	NA	B8C7Z8	NA	PTHR31297:SF34|PTHR31297	NA	SM00768	NA	TMhelix	IPR012946	X8 domain	NA
CCRYP_009383-RA	sp|P10978|POLX_TOBAC	A0A0V0WRK3	PF00805	PTHR47485	NA	NA	SignalP-noTM	NA	IPR001646	Pentapeptide repeat	NA
CCRYP_009384-RA	sp|Q84L08|GFT1_ARATH	B8C825	NA	NA	NA	NA	NA	NA	NA	NA	NA
CCRYP_009385-RA	sp|Q7XYZ0|H3_GRIJA	A0A1D2M2D6	PF13880|PF13878	PTHR45884|PTHR45884:SF2	NA	NA	NA	NA	IPR028009|IPR028005|IPR033257	N-acetyltransferase ESCO, acetyl-transferase domain|N-acetyltransferase ESCO, zinc-finger|N-acetyltransferase Eco1/Protein CHROMOSOME TRANSMISSION FIDELITY 7	GO:0000070|GO:0007062|GO:0016407|GO:0045132
CCRYP_009386-RA	NA	NA	PF02190	NA	NA	NA	SignalP-noTM	NA	IPR003111	Lon, substrate-binding domain	NA
CCRYP_009387-RA	NA	NA	NA	NA	NA	NA	NA	NA	NA	NA	NA
CCRYP_009388-RA	NA	NA	PF13086	PTHR10887:SF341|PTHR10887	NA	NA	NA	NA	IPR041677	DNA2/NAM7 helicase, AAA domain	NA
CCRYP_009389-RA	sp|Q5MYA4|H32_CICIN	A0A0E0BRT9	NA	NA	NA	NA	NA	NA	NA	NA	NA
CCRYP_009390-RA	NA	B8CAI6	NA	NA	NA	NA	NA	NA	NA	NA	NA
CCRYP_009391-RA	NA	NA	NA	NA	NA	NA	NA	NA	NA	NA	NA
CCRYP_009392-RA	NA	B7GBK2	NA	NA	NA	NA	NA	NA	NA	NA	NA
CCRYP_009392-RB	NA	NA	NA	NA	NA	NA	NA	NA	NA	NA	NA
CCRYP_009392-RC	NA	NA	NA	NA	NA	NA	NA	NA	NA	NA	NA
CCRYP_009392-RD	NA	NA	NA	NA	NA	NA	NA	NA	NA	NA	NA
CCRYP_009392-RE	NA	A0A2N5VJQ5	NA	NA	NA	NA	NA	NA	NA	NA	NA
CCRYP_009392-RF	NA	NA	NA	NA	NA	NA	NA	TMhelix	NA	NA	NA
CCRYP_009393-RA	sp|Q84MB6|DIOX2_ARATH	A0A2K1J9E9	NA	NA	NA	NA	NA	NA	NA	NA	NA
CCRYP_009394-RA	sp|P10978|POLX_TOBAC	A0A094G7N8	NA	NA	NA	NA	NA	NA	NA	NA	NA
CCRYP_009394-RB	sp|A4FUY7|MOC2B_BOVIN	B5YM31	PF00125	PTHR11426:SF211|PTHR11426	PR00622|PR00622|PR00622	NA	NA	NA	IPR000164|IPR000164|IPR000164|IPR000164|IPR007125	Histone H3/CENP-A|Histone H3/CENP-A|Histone H3/CENP-A|Histone H3/CENP-A|Histone H2A/H2B/H3	GO:0000786|GO:0003677|GO:0000786|GO:0003677|GO:0000786|GO:0003677|GO:0000786|GO:0003677|GO:0000786|GO:0003677
CCRYP_009394-RC	sp|P56286|IF2A_SCHPO	B8C817	PF00125	PTHR11426:SF211|PTHR11426	NA	NA	NA	NA	IPR007125|IPR000164	Histone H2A/H2B/H3|Histone H3/CENP-A	GO:0000786|GO:0003677|GO:0000786|GO:0003677
CCRYP_009394-RD	sp|Q6K9G1|AMT12_ORYSJ	B8C816	PF00125	PTHR11426:SF211|PTHR11426	PR00622|PR00622	NA	NA	NA	IPR000164|IPR000164|IPR007125|IPR000164	Histone H3/CENP-A|Histone H3/CENP-A|Histone H2A/H2B/H3|Histone H3/CENP-A	GO:0000786|GO:0003677|GO:0000786|GO:0003677|GO:0000786|GO:0003677|GO:0000786|GO:0003677
CCRYP_009394-RE	NA	B8C7Y8	PF00125	PTHR45810:SF10|PTHR45810	NA	NA	NA	NA	IPR007125	Histone H2A/H2B/H3	GO:0000786|GO:0003677
CCRYP_009394-RF	NA	NA	PF00125	NA	NA	NA	NA	NA	IPR007125	Histone H2A/H2B/H3	GO:0000786|GO:0003677
CCRYP_009394-RG	NA	NA	PF00125	PTHR11426:SF211|PTHR11426	PR00622|PR00622	NA	NA	NA	IPR007125|IPR000164|IPR000164|IPR000164	Histone H2A/H2B/H3|Histone H3/CENP-A|Histone H3/CENP-A|Histone H3/CENP-A	GO:0000786|GO:0003677|GO:0000786|GO:0003677|GO:0000786|GO:0003677|GO:0000786|GO:0003677
CCRYP_009395-RA	sp|Q6DC64|MET16_DANRE	B8CFF4	NA	NA	NA	NA	NA	NA	NA	NA	NA
CCRYP_009395-RB	sp|P41214|EIF2D_HUMAN	B8C821	NA	NA	NA	NA	NA	TMhelix	NA	NA	NA
CCRYP_009396-RA	NA	NA	NA	PTHR24114|PTHR24114|PTHR24114:SF30|PTHR24114:SF30	NA	NA	NA	NA	NA	NA	NA
CCRYP_009397-RA	sp|Q8H1G3|MTPC4_ARATH	B8C824	NA	NA	NA	NA	NA	NA	NA	NA	NA
CCRYP_009398-RA	sp|Q84L08|GFT1_ARATH	B8C825	NA	NA	NA	NA	NA	NA	NA	NA	NA
CCRYP_009399-RA	sp|Q40784|AAPC_CENCI	B8C822	NA	NA	NA	NA	NA	NA	NA	NA	NA
CCRYP_009400-RA	sp|O97508|THIO_HORSE	B8C830	NA	NA	NA	NA	NA	NA	NA	NA	NA
CCRYP_009401-RA	sp|Q9SK39|SBP3_ARATH	B8C8B0	NA	NA	NA	NA	NA	NA	NA	NA	NA
CCRYP_009402-RA	NA	B8C828	NA	NA	NA	NA	NA	NA	NA	NA	NA
CCRYP_009403-RA	NA	B7G8X3	PF03151	PTHR11132:SF351|PTHR11132	NA	NA	NA	TMhelix	IPR004853	Sugar phosphate transporter domain	NA
CCRYP_009404-RA	sp|Q54U63|LVSC_DICDI	B7GC42	PF13418|PF13418|PF13418|PF05686	PTHR23244|PTHR23244	NA	SM00672|SM00181|SM00181|SM00181|SM00181	SignalP-noTM	NA	IPR006598|IPR000742|IPR000742|IPR000742|IPR000742|IPR006598	Glycosyl transferase CAP10 domain|EGF-like domain|EGF-like domain|EGF-like domain|EGF-like domain|Glycosyl transferase CAP10 domain	NA
CCRYP_009405-RA	NA	B7GC86	NA	PTHR43939|PTHR43939:SF16	NA	NA	NA	NA	NA	NA	NA
CCRYP_009406-RA	NA	NA	PF00831	PTHR45722	NA	NA	NA	NA	IPR001854	Ribosomal protein L29/L35	GO:0003735|GO:0005840|GO:0006412
CCRYP_009407-RA	NA	B7GC42	NA	NA	NA	NA	NA	TMhelix	NA	NA	NA
CCRYP_009408-RA	NA	NA	NA	PTHR22602	NA	NA	NA	NA	NA	NA	NA
CCRYP_009409-RA	NA	B7G8X3	NA	PTHR11006|PTHR11006:SF10	NA	NA	NA	NA	NA	NA	NA
CCRYP_009410-RA	sp|Q54U63|LVSC_DICDI	B8CAX0	NA	NA	NA	NA	NA	NA	NA	NA	NA
CCRYP_009411-RA	sp|Q687X5|STEA4_HUMAN	B8CEP1	PF13409	PTHR32419|PTHR32419:SF6	NA	NA	NA	NA	IPR016639|IPR004045	Glutathione S-transferase Omega/GSH|Glutathione S-transferase, N-terminal	GO:0004364|GO:0005515
CCRYP_009412-RA	sp|Q8NFP9|NBEA_HUMAN	B7S3K6	PF13516|PF13516|PF13516|PF13516	PTHR24114|PTHR24114|PTHR24114:SF30|PTHR24114:SF30	NA	SM00368|SM00368|SM00368|SM00368|SM00368	NA	NA	IPR001611|IPR001611|IPR001611|IPR001611	Leucine-rich repeat|Leucine-rich repeat|Leucine-rich repeat|Leucine-rich repeat	GO:0005515|GO:0005515|GO:0005515|GO:0005515
CCRYP_009413-RA	NA	B8CAX1	PF00724	PTHR22893:SF91|PTHR22893	NA	NA	NA	NA	IPR001155	NADH:flavin oxidoreductase/NADH oxidase, N-terminal	GO:0010181|GO:0016491|GO:0055114
CCRYP_009414-RA	NA	B7GC42	NA	NA	NA	NA	SignalP-noTM	TMhelix	NA	NA	NA
CCRYP_009415-RA	sp|Q687X5|STEA4_HUMAN	B8CEP1	NA	NA	NA	NA	NA	NA	NA	NA	NA
CCRYP_009416-RA	sp|Q54U63|LVSC_DICDI	B7GC44	NA	NA	NA	NA	NA	NA	NA	NA	NA
CCRYP_009417-RA	sp|T2KM26|PLH36_FORAG	B5YNB4	NA	PTHR22895|PTHR22895	NA	SM00185|SM00185|SM00185|SM00185|SM00185|SM00185	NA	NA	IPR000225|IPR000225|IPR000225|IPR000225|IPR000225|IPR000225	Armadillo|Armadillo|Armadillo|Armadillo|Armadillo|Armadillo	GO:0005515|GO:0005515|GO:0005515|GO:0005515|GO:0005515|GO:0005515
CCRYP_009418-RA	sp|P43487|RANG_HUMAN	B8CAX3	NA	NA	NA	NA	SignalP-noTM	TMhelix	NA	NA	NA
CCRYP_009419-RA	NA	B8CAW7	NA	NA	NA	NA	NA	NA	NA	NA	NA
CCRYP_009420-RA	sp|Q94HW2|POLR1_ARATH	A0A094G7N8	PF00004|PF16450	PTHR23073|PTHR23073:SF8	NA	SM00382	NA	NA	IPR003959|IPR035256|IPR032501|IPR003593	ATPase, AAA-type, core|26S Proteasome regulatory subunit 6B|Proteasomal ATPase OB C-terminal domain|AAA+ ATPase domain	GO:0005524|GO:0036402
CCRYP_009421-RA	NA	B8CB09	NA	NA	NA	NA	NA	TMhelix	NA	NA	NA
CCRYP_009422-RA	sp|O14746|TERT_HUMAN	A0A0E9NB64	PF03587	PTHR12636:SF5|PTHR12636	NA	NA	NA	NA	IPR005304|IPR005304	Ribosomal biogenesis, methyltransferase, EMG1/NEP1|Ribosomal biogenesis, methyltransferase, EMG1/NEP1	GO:0008168|GO:0008168
CCRYP_009423-RA	NA	B8CCF4	PF00004|PF16450|PF17862	PTHR23073|PTHR23073:SF75	NA	SM00382	NA	NA	IPR003959|IPR032501|IPR003593|IPR041569	ATPase, AAA-type, core|Proteasomal ATPase OB C-terminal domain|AAA+ ATPase domain|AAA ATPase, AAA+ lid domain	GO:0005524
CCRYP_009423-RB	NA	B8CCF4	PF00004|PF16450|PF17862	PTHR23073|PTHR23073:SF75	NA	SM00382	NA	NA	IPR003959|IPR032501|IPR003593|IPR041569	ATPase, AAA-type, core|Proteasomal ATPase OB C-terminal domain|AAA+ ATPase domain|AAA ATPase, AAA+ lid domain	GO:0005524
CCRYP_009423-RC	NA	B8CCF4	PF00004|PF16450|PF17862	PTHR23073|PTHR23073:SF75	NA	SM00382	NA	NA	IPR003959|IPR032501|IPR003593|IPR041569	ATPase, AAA-type, core|Proteasomal ATPase OB C-terminal domain|AAA+ ATPase domain|AAA ATPase, AAA+ lid domain	GO:0005524
CCRYP_009424-RA	NA	B8CB07	PF09992	PTHR40446	NA	NA	NA	NA	IPR018711	Phosphodiester glycosidase	NA
CCRYP_009425-RA	sp|A6H8H5|KCNB2_MOUSE	B7G8E1	PF00004	PTHR23078	NA	SM00382	NA	NA	IPR039812|IPR003959|IPR003593	Vesicle-fusing ATPase|ATPase, AAA-type, core|AAA+ ATPase domain	GO:0016887|GO:0035494|GO:0005524
CCRYP_009426-RA	NA	NA	PF08615	PTHR47204	NA	NA	NA	NA	IPR013924	Ribonuclease H2, subunit C	GO:0006401|GO:0032299
CCRYP_009426-RB	sp|Q9VUL1|PYRG_DROME	B8C5S9	PF08615	PTHR47204	NA	NA	NA	NA	IPR013924	Ribonuclease H2, subunit C	GO:0006401|GO:0032299
CCRYP_009427-RA	NA	B8CB07	PF01124	PTHR10250:SF22|PTHR10250	NA	NA	NA	TMhelix	IPR001129	Membrane-associated, eicosanoid/glutathione metabolism (MAPEG) protein	NA
CCRYP_009427-RB	sp|P85801|TRXH_POPJC	B8CB08	PF01124	PTHR10250|PTHR10250:SF22	NA	NA	NA	TMhelix	IPR001129	Membrane-associated, eicosanoid/glutathione metabolism (MAPEG) protein	NA
CCRYP_009428-RA	NA	B8CCF4	NA	NA	NA	NA	NA	NA	NA	NA	NA
CCRYP_009428-RB	NA	B8CCF4	NA	NA	NA	NA	NA	NA	NA	NA	NA
CCRYP_009429-RA	sp|P22121|HSF_KLULA	B8CB24	NA	NA	NA	NA	NA	NA	NA	NA	NA
CCRYP_009430-RA	NA	B8CB25	NA	NA	NA	NA	NA	NA	NA	NA	NA
CCRYP_009431-RA	NA	B8CCF4	NA	NA	NA	NA	NA	NA	NA	NA	NA
CCRYP_009432-RA	sp|A6H8H5|KCNB2_MOUSE	B7G8E1	PF00447	PTHR10015:SF206|PTHR10015	NA	NA	NA	NA	IPR000232|IPR027725	Heat shock factor (HSF)-type, DNA-binding|Heat shock transcription factor family	GO:0003700|GO:0005634|GO:0006355|GO:0043565
CCRYP_009433-RA	NA	B8CCF4	PF09724	PTHR13395	NA	NA	NA	NA	IPR019128|IPR019128	Sister chromatid cohesion protein Dcc1|Sister chromatid cohesion protein Dcc1	GO:0007064|GO:0031390|GO:0007064|GO:0031390
CCRYP_009434-RA	sp|Q8INF0|GCY8E_DROME	B8CAW2	NA	NA	NA	NA	NA	NA	NA	NA	NA
CCRYP_009434-RB	sp|Q8INF0|GCY8E_DROME	B8CAW2	NA	NA	NA	NA	NA	NA	NA	NA	NA
CCRYP_009434-RC	NA	NA	NA	NA	NA	NA	NA	NA	NA	NA	NA
CCRYP_009435-RA	NA	B8CCF4	PF00107|PF08240	PTHR43189	NA	SM00829	NA	NA	IPR013149|IPR020843|IPR013154	Alcohol dehydrogenase, C-terminal|Polyketide synthase, enoylreductase domain|Alcohol dehydrogenase, N-terminal	GO:0055114|GO:0016491|GO:0055114
CCRYP_009436-RA	sp|Q8I7P9|POL5_DROME	H3H8E9	NA	NA	NA	NA	NA	NA	NA	NA	NA
CCRYP_009437-RA	NA	A0A1X7V5K4	NA	NA	NA	NA	NA	NA	NA	NA	NA
CCRYP_009438-RA	NA	B8BUW4	NA	NA	NA	NA	SignalP-noTM	NA	NA	NA	NA
CCRYP_009439-RA	sp|Q8INF0|GCY8E_DROME	B8CAW2	PF01655	PTHR23413	NA	SM01393	NA	NA	IPR001515|IPR001515|IPR001515	Ribosomal protein L32e|Ribosomal protein L32e|Ribosomal protein L32e	GO:0003735|GO:0005840|GO:0006412|GO:0003735|GO:0005840|GO:0006412|GO:0003735|GO:0005840|GO:0006412
CCRYP_009440-RA	NA	NA	NA	NA	NA	NA	NA	NA	NA	NA	NA
CCRYP_009441-RA	sp|Q9SQH9|AMT13_ARATH	B8BUW2	PF10639	PTHR28668	NA	NA	NA	TMhelix	IPR018908|IPR018908	Putative transmembrane family 234|Putative transmembrane family 234	NA
CCRYP_009441-RB	sp|Q9SQH9|AMT13_ARATH	B8BUW2	PF10639	PTHR28668	NA	NA	SignalP-noTM	TMhelix	IPR018908|IPR018908	Putative transmembrane family 234|Putative transmembrane family 234	NA
CCRYP_009442-RA	sp|P10978|POLX_TOBAC	B8BW17	PF13602	PTHR43189	NA	NA	NA	NA	NA	NA	NA
CCRYP_009443-RA	NA	B8BUW3	PF00702|PF00122	PTHR45630|PTHR45630:SF7	PR00119|PR00119|PR00119|PR00119	NA	NA	TMhelix	NA	NA	NA
CCRYP_009444-RA	sp|P10978|POLX_TOBAC	NA	PF01261|PF00294	PTHR10584	NA	NA	SignalP-noTM	NA	IPR013022|IPR011611	Xylose isomerase-like, TIM barrel domain|Carbohydrate kinase PfkB	NA
CCRYP_009445-RA	NA	A0A0C9Y3W8	PF00125	PTHR11426|PTHR11426:SF211	PR00622|PR00622|PR00622	SM00428	NA	NA	IPR000164|IPR007125|IPR000164|IPR000164|IPR000164|IPR000164	Histone H3/CENP-A|Histone H2A/H2B/H3|Histone H3/CENP-A|Histone H3/CENP-A|Histone H3/CENP-A|Histone H3/CENP-A	GO:0000786|GO:0003677|GO:0000786|GO:0003677|GO:0000786|GO:0003677|GO:0000786|GO:0003677|GO:0000786|GO:0003677|GO:0000786|GO:0003677
CCRYP_009445-RB	NA	NA	PF00125	PTHR11426:SF211|PTHR11426	PR00622|PR00622|PR00622	SM00428	NA	NA	IPR007125|IPR000164|IPR000164|IPR000164|IPR000164|IPR000164	Histone H2A/H2B/H3|Histone H3/CENP-A|Histone H3/CENP-A|Histone H3/CENP-A|Histone H3/CENP-A|Histone H3/CENP-A	GO:0000786|GO:0003677|GO:0000786|GO:0003677|GO:0000786|GO:0003677|GO:0000786|GO:0003677|GO:0000786|GO:0003677|GO:0000786|GO:0003677
CCRYP_009445-RC	NA	A0A0C9Y3W8	PF00125	PTHR11426:SF211|PTHR11426	PR00622|PR00622|PR00622	SM00428	NA	NA	IPR000164|IPR000164|IPR000164|IPR007125|IPR000164|IPR000164	Histone H3/CENP-A|Histone H3/CENP-A|Histone H3/CENP-A|Histone H2A/H2B/H3|Histone H3/CENP-A|Histone H3/CENP-A	GO:0000786|GO:0003677|GO:0000786|GO:0003677|GO:0000786|GO:0003677|GO:0000786|GO:0003677|GO:0000786|GO:0003677|GO:0000786|GO:0003677
CCRYP_009445-RD	NA	A0A0C9Y3W8	PF00125	PTHR11426:SF211|PTHR11426	PR00622|PR00622|PR00622	SM00428	NA	NA	IPR007125|IPR000164|IPR000164|IPR000164|IPR000164|IPR000164	Histone H2A/H2B/H3|Histone H3/CENP-A|Histone H3/CENP-A|Histone H3/CENP-A|Histone H3/CENP-A|Histone H3/CENP-A	GO:0000786|GO:0003677|GO:0000786|GO:0003677|GO:0000786|GO:0003677|GO:0000786|GO:0003677|GO:0000786|GO:0003677|GO:0000786|GO:0003677
CCRYP_009445-RE	NA	B8BUW6	PF00125	PTHR11426|PTHR11426:SF211	PR00622|PR00622|PR00622	SM00428	NA	NA	IPR000164|IPR000164|IPR000164|IPR000164|IPR007125|IPR000164	Histone H3/CENP-A|Histone H3/CENP-A|Histone H3/CENP-A|Histone H3/CENP-A|Histone H2A/H2B/H3|Histone H3/CENP-A	GO:0000786|GO:0003677|GO:0000786|GO:0003677|GO:0000786|GO:0003677|GO:0000786|GO:0003677|GO:0000786|GO:0003677|GO:0000786|GO:0003677
CCRYP_009445-RF	NA	B8BUW6	PF00125	PTHR11426:SF211|PTHR11426	NA	NA	NA	NA	IPR007125|IPR000164	Histone H2A/H2B/H3|Histone H3/CENP-A	GO:0000786|GO:0003677|GO:0000786|GO:0003677
CCRYP_009446-RA	sp|P54145|AMT1_CAEEL	B8BUW2	NA	NA	NA	NA	NA	NA	NA	NA	NA
CCRYP_009447-RA	sp|P10978|POLX_TOBAC	G4TQV9	NA	NA	NA	NA	NA	TMhelix	NA	NA	NA
CCRYP_009448-RA	sp|Q9SQH9|AMT13_ARATH	B8BUW2	NA	NA	NA	NA	NA	NA	NA	NA	NA
CCRYP_009449-RA	NA	B8CB25	NA	NA	NA	NA	NA	NA	NA	NA	NA
CCRYP_009449-RB	sp|P10978|POLX_TOBAC	NA	NA	NA	NA	NA	NA	NA	NA	NA	NA
CCRYP_009450-RA	sp|P10978|POLX_TOBAC	B8C784	NA	PTHR11439|PTHR11439:SF275	NA	NA	NA	NA	IPR039537	Retrotransposon Ty1/copia-like	NA
CCRYP_009450-RB	sp|P10978|POLX_TOBAC	G4TQV9	NA	NA	NA	NA	NA	NA	NA	NA	NA
CCRYP_009450-RC	sp|P10978|POLX_TOBAC	B8C784	NA	NA	NA	NA	NA	NA	NA	NA	NA
CCRYP_009450-RD	sp|P10978|POLX_TOBAC	B8BW17	NA	NA	NA	NA	NA	NA	NA	NA	NA
CCRYP_009451-RA	NA	A0A1X7VKB1	NA	NA	NA	NA	NA	NA	NA	NA	NA
CCRYP_009452-RA	NA	B8BUW3	PF04749	PTHR15907:SF21|PTHR15907	NA	NA	NA	TMhelix	IPR006461|IPR006461	PLAC8 motif-containing protein|PLAC8 motif-containing protein	NA
CCRYP_009453-RA	NA	B8CB25	NA	NA	NA	NA	NA	NA	NA	NA	NA
CCRYP_009454-RA	NA	A0A1X7SXQ2	NA	NA	NA	NA	NA	NA	NA	NA	NA
CCRYP_009454-RB	sp|Q9SQH9|AMT13_ARATH	B8BUW2	NA	NA	NA	NA	NA	NA	NA	NA	NA
CCRYP_009455-RA	sp|O04161|AMT12_SOLLC	B8BUW2	NA	PTHR24559|PTHR24559:SF299	NA	NA	NA	NA	NA	NA	NA
CCRYP_009456-RA	NA	A0A0G4ERW9	NA	NA	NA	NA	NA	NA	NA	NA	NA
CCRYP_009457-RA	sp|Q9SQH9|AMT13_ARATH	B8BUW2	NA	NA	NA	NA	NA	NA	NA	NA	NA
CCRYP_009458-RA	NA	B8BUW6	NA	NA	NA	SM00360	NA	NA	IPR000504	RNA recognition motif domain	GO:0003676
CCRYP_009458-RB	NA	B8BUW5	NA	NA	NA	SM00360	NA	NA	IPR000504	RNA recognition motif domain	GO:0003676
CCRYP_009459-RA	NA	NA	NA	NA	NA	NA	NA	NA	NA	NA	NA
CCRYP_009459-RB	NA	A0A0C9Y3W8	NA	NA	NA	NA	NA	NA	NA	NA	NA
CCRYP_009460-RA	NA	B8BUW6	PF00071	PTHR24073|PTHR24073:SF263	PR00449|PR00449|PR00449|PR00449	SM00175|SM00174|SM00176|SM00173	NA	NA	IPR001806	Small GTPase	GO:0003924|GO:0005525
CCRYP_009461-RA	NA	R1EIS5	NA	NA	NA	NA	NA	NA	NA	NA	NA
CCRYP_009462-RA	NA	NA	NA	PTHR31618:SF1|PTHR31618	NA	NA	NA	TMhelix	NA	NA	NA
CCRYP_009462-RB	sp|P10401|POLY_DROME	B4IMG1	NA	PTHR31618:SF1|PTHR31618	NA	NA	NA	TMhelix	NA	NA	NA
CCRYP_009462-RC	NA	A0A225VI97	PF00924	PTHR31618|PTHR31618:SF1	NA	NA	NA	TMhelix	IPR006685	Mechanosensitive ion channel MscS	GO:0016020|GO:0055085
CCRYP_009462-RD	sp|Q99315|YG31B_YEAST	A0A329RDQ9	NA	NA	NA	NA	NA	TMhelix	NA	NA	NA
CCRYP_009463-RA	sp|Q6PAV2|HERC4_MOUSE	B8BUZ4	NA	NA	NA	NA	NA	NA	NA	NA	NA
CCRYP_009464-RA	NA	B8BUV4	PF17917	PTHR24559|PTHR24559:SF290	NA	NA	NA	NA	IPR041373	Reverse transcriptase, RNase H-like domain	NA
CCRYP_009465-RA	sp|Q6PAV2|HERC4_MOUSE	B8CCS7	PF07727	PTHR11439:SF265|PTHR11439	NA	NA	NA	NA	IPR013103|IPR039537	Reverse transcriptase, RNA-dependent DNA polymerase|Retrotransposon Ty1/copia-like	NA
CCRYP_009466-RA	sp|Q96C23|GALM_HUMAN	B8BUV3	NA	NA	NA	NA	NA	NA	NA	NA	NA
CCRYP_009467-RA	NA	B8BUV6	PF13527	PTHR37817	NA	NA	NA	NA	NA	NA	NA
CCRYP_009468-RA	NA	NA	NA	PTHR13610:SF9|PTHR13610	NA	NA	NA	TMhelix	IPR026170	N-lysine methyltransferase FAM173A/B	GO:0016279
CCRYP_009469-RA	NA	NA	PF05686	PTHR12203|PTHR12203:SF56	NA	SM00672	NA	TMhelix	IPR006598|IPR006598	Glycosyl transferase CAP10 domain|Glycosyl transferase CAP10 domain	NA
CCRYP_009470-RA	NA	B8C2P7	PF13410|PF13417	PTHR44051|PTHR44051:SF8	NA	NA	NA	NA	IPR004045	Glutathione S-transferase, N-terminal	GO:0005515
CCRYP_009471-RA	sp|Q32PL8|PRIPO_DANRE	B8BUV9	PF05189|PF01137	PTHR11096:SF1|PTHR11096	NA	NA	NA	NA	IPR016443|IPR013791|IPR023797|IPR000228	RNA 3'-terminal phosphate cyclase type 2|RNA 3'-terminal phosphate cyclase, insert domain|RNA 3'-terminal phosphate cyclase domain|RNA 3'-terminal phosphate cyclase	GO:0005730|GO:0042254|GO:0006396
CCRYP_009472-RA	NA	B8BUV8	NA	NA	NA	NA	NA	NA	NA	NA	NA
CCRYP_009473-RA	NA	B5Y5S0	NA	NA	NA	NA	NA	NA	NA	NA	NA
CCRYP_009474-RA	sp|P15395|TRPE_RHIME	B8BUW0	NA	PTHR43642:SF1|PTHR43642	NA	NA	NA	NA	NA	NA	NA
CCRYP_009474-RB	sp|Q32PL8|PRIPO_DANRE	B8BUV9	NA	PTHR43642|PTHR43642:SF1	NA	NA	NA	NA	NA	NA	NA
CCRYP_009474-RC	sp|P15395|TRPE_RHIME	B8BUW0	NA	PTHR43642:SF1|PTHR43642	NA	NA	NA	NA	NA	NA	NA
CCRYP_009474-RD	sp|P15395|TRPE_RHIME	B8BUW0	NA	PTHR43642|PTHR43642:SF1	NA	NA	NA	NA	NA	NA	NA
CCRYP_009474-RE	sp|P15395|TRPE_RHIME	B8BUW0	NA	PTHR43642:SF1|PTHR43642	NA	NA	NA	NA	NA	NA	NA
CCRYP_009475-RA	NA	B8BUL3	NA	NA	NA	NA	NA	NA	NA	NA	NA
CCRYP_009476-RA	NA	B8BUW1	NA	NA	NA	NA	NA	NA	NA	NA	NA
CCRYP_009476-RB	NA	B8BUW1	NA	NA	NA	NA	NA	NA	NA	NA	NA
CCRYP_009477-RA	sp|Q6PAV2|HERC4_MOUSE	B8CCS7	NA	NA	NA	NA	NA	NA	NA	NA	NA
CCRYP_009478-RA	sp|Q6CVH3|NHP6_KLULA	B8BZY6	NA	PTHR21669:SF1|PTHR21669	NA	NA	NA	NA	NA	NA	NA
CCRYP_009479-RA	NA	B8BUY7	PF09353	PTHR35509|PTHR35509:SF1	NA	NA	SignalP-noTM	NA	IPR018962	Domain of unknown function DUF1995	NA
CCRYP_009480-RA	NA	A0A225VI97	PF04900	PTHR12416:SF2|PTHR12416	NA	NA	NA	NA	IPR006984	rRNA-processing protein Fcf1/Utp23	GO:0032040
CCRYP_009480-RB	NA	NA	PF04900	PTHR12416|PTHR12416:SF2	NA	NA	NA	NA	IPR006984	rRNA-processing protein Fcf1/Utp23	GO:0032040
CCRYP_009481-RA	NA	B7S465	NA	NA	NA	NA	NA	NA	NA	NA	NA
CCRYP_009481-RB	NA	NA	NA	NA	NA	NA	NA	NA	NA	NA	NA
CCRYP_009482-RA	NA	NA	NA	PTHR35509|PTHR35509:SF1	NA	NA	SignalP-noTM	NA	NA	NA	NA
CCRYP_009483-RA	NA	B8BTB4	PF04900	PTHR12416:SF2|PTHR12416	NA	SM00670	NA	NA	IPR006984|IPR002716	rRNA-processing protein Fcf1/Utp23|PIN domain	GO:0032040
CCRYP_009484-RA	sp|O23617|TPS5_ARATH	B8BUY1	PF04055|PF00583|PF16199	PTHR11135:SF0|PTHR11135	NA	SM00729	NA	NA	IPR034687|IPR039661|IPR007197|IPR000182|IPR006638|IPR032432	Elongator complex protein 3-like|ELP3/YhcC|Radical SAM|GNAT domain|Elp3/MiaB/NifB|Radical SAM, C-terminal extension	GO:0003824|GO:0051536|GO:0008080|GO:0003824|GO:0051536
CCRYP_009484-RB	NA	B8BUY0	PF16199|PF04055	PTHR11135:SF0|PTHR11135	NA	SM00729	NA	NA	IPR032432|IPR007197|IPR034687|IPR039661|IPR006638	Radical SAM, C-terminal extension|Radical SAM|Elongator complex protein 3-like|ELP3/YhcC|Elp3/MiaB/NifB	GO:0003824|GO:0051536|GO:0003824|GO:0051536
CCRYP_009484-RC	sp|Q3UMZ3|PLPP5_MOUSE	B8BUY8	PF16199|PF04055	PTHR11135:SF0|PTHR11135	NA	SM00729	NA	NA	IPR032432|IPR007197|IPR034687|IPR039661|IPR006638	Radical SAM, C-terminal extension|Radical SAM|Elongator complex protein 3-like|ELP3/YhcC|Elp3/MiaB/NifB	GO:0003824|GO:0051536|GO:0003824|GO:0051536
CCRYP_009485-RA	sp|Q3T100|MGST3_BOVIN	B8CEX2	NA	NA	NA	NA	NA	NA	NA	NA	NA
CCRYP_009486-RA	NA	B8BTB4	PF13704	PTHR21461|PTHR21461:SF0	NA	NA	SignalP-noTM	NA	NA	NA	NA
CCRYP_009487-RA	NA	B8BUY9	NA	NA	NA	NA	NA	NA	NA	NA	NA
CCRYP_009488-RA	sp|Q9Z9N7|BSAA_BACHD	B5Y3T6	NA	PTHR34491|PTHR34491:SF9	NA	NA	NA	NA	NA	NA	NA
CCRYP_009489-RA	NA	NA	PF06479|PF00069	PTHR13954	NA	SM00220|SM00564|SM00564|SM00580	NA	NA	IPR010513|IPR000719|IPR000719|IPR018391|IPR018391|IPR018997	KEN domain|Protein kinase domain|Protein kinase domain|Pyrrolo-quinoline quinone beta-propeller repeat|Pyrrolo-quinoline quinone beta-propeller repeat|PUB domain	GO:0004540|GO:0006397|GO:0004672|GO:0005524|GO:0006468|GO:0004672|GO:0005524|GO:0006468
CCRYP_009489-RB	sp|P0CT43|TF28_SCHPO	A0A225VI97	PF06479|PF00069	PTHR13954	NA	SM00220|SM00564|SM00564|SM00580	NA	NA	IPR010513|IPR000719|IPR000719|IPR018391|IPR018391|IPR018997	KEN domain|Protein kinase domain|Protein kinase domain|Pyrrolo-quinoline quinone beta-propeller repeat|Pyrrolo-quinoline quinone beta-propeller repeat|PUB domain	GO:0004540|GO:0006397|GO:0004672|GO:0005524|GO:0006468|GO:0004672|GO:0005524|GO:0006468
CCRYP_009490-RA	NA	B8BTB4	NA	NA	NA	NA	NA	NA	NA	NA	NA
CCRYP_009491-RA	NA	NA	PF03219	PTHR31187|PTHR31187:SF1	NA	NA	NA	TMhelix	IPR004667|IPR004667	ADP/ATP carrier protein|ADP/ATP carrier protein	GO:0005471|GO:0006862|GO:0016021|GO:0005471|GO:0006862|GO:0016021
CCRYP_009492-RA	NA	B8BTB4	NA	NA	NA	NA	NA	NA	NA	NA	NA
CCRYP_009493-RA	NA	NA	PF05686	PTHR12203|PTHR12203:SF62	NA	SM00672	NA	TMhelix	IPR006598|IPR006598	Glycosyl transferase CAP10 domain|Glycosyl transferase CAP10 domain	NA
CCRYP_009493-RB	NA	NA	PF05686	PTHR12203|PTHR12203:SF62	NA	SM00672	NA	TMhelix	IPR006598|IPR006598	Glycosyl transferase CAP10 domain|Glycosyl transferase CAP10 domain	NA
CCRYP_009494-RA	sp|Q6PAV2|HERC4_MOUSE	B8CCS7	NA	PTHR38081	NA	NA	NA	NA	NA	NA	NA
CCRYP_009495-RA	NA	NA	PF13639	PTHR16200|PTHR16200:SF1	NA	SM00184	SignalP-noTM	TMhelix	IPR001841|IPR001841	Zinc finger, RING-type|Zinc finger, RING-type	NA
CCRYP_009496-RA	NA	B8BTB5	NA	NA	NA	NA	NA	NA	NA	NA	NA
CCRYP_009497-RA	NA	B8C250	PF03997	PTHR12937|PTHR12937:SF0	NA	NA	NA	NA	IPR007143|IPR007143	Vacuolar protein sorting-associated Vps28|Vacuolar protein sorting-associated Vps28	GO:0000813|GO:0032509|GO:0000813|GO:0032509
CCRYP_009498-RA	NA	NA	PF03575	PTHR20842:SF1|PTHR20842	NA	NA	NA	NA	IPR005320	Peptidase S51	GO:0006508|GO:0008236
CCRYP_009499-RA	NA	A0A067C5D7	PF06522	NA	NA	NA	NA	TMhelix	IPR010530	NADH-ubiquinone reductase complex 1 MLRQ subunit	NA
CCRYP_009500-RA	NA	B8CAI6	NA	NA	NA	NA	NA	TMhelix	NA	NA	NA
CCRYP_009501-RA	NA	A0A225VI97	NA	NA	NA	NA	NA	NA	NA	NA	NA
CCRYP_009502-RA	NA	NA	NA	NA	NA	NA	NA	NA	NA	NA	NA
CCRYP_009502-RB	NA	NA	NA	NA	NA	NA	SignalP-noTM	TMhelix	NA	NA	NA
CCRYP_009502-RC	NA	NA	NA	NA	NA	NA	NA	NA	NA	NA	NA
CCRYP_009503-RA	NA	B8C784	NA	NA	NA	NA	NA	TMhelix	NA	NA	NA
CCRYP_009503-RB	sp|P10978|POLX_TOBAC	B8C784	NA	NA	NA	NA	NA	NA	NA	NA	NA
CCRYP_009503-RC	NA	B8LD96	NA	NA	NA	NA	NA	TMhelix	NA	NA	NA
CCRYP_009503-RD	NA	A0A067C5D7	NA	NA	NA	NA	NA	TMhelix	NA	NA	NA
CCRYP_009504-RA	NA	B8BTB4	NA	PTHR47380:SF4|PTHR47380|PTHR47380|PTHR47380:SF4	NA	NA	SignalP-noTM	TMhelix	NA	NA	NA
CCRYP_009505-RA	NA	B8BUY7	PF00160	PTHR11071|PTHR11071:SF328	PR00153|PR00153|PR00153|PR00153|PR00153	NA	NA	NA	IPR002130|IPR002130|IPR002130|IPR002130|IPR002130|IPR002130	Cyclophilin-type peptidyl-prolyl cis-trans isomerase domain|Cyclophilin-type peptidyl-prolyl cis-trans isomerase domain|Cyclophilin-type peptidyl-prolyl cis-trans isomerase domain|Cyclophilin-type peptidyl-prolyl cis-trans isomerase domain|Cyclophilin-type peptidyl-prolyl cis-trans isomerase domain|Cyclophilin-type peptidyl-prolyl cis-trans isomerase domain	GO:0000413|GO:0003755|GO:0000413|GO:0003755|GO:0000413|GO:0003755|GO:0000413|GO:0003755|GO:0000413|GO:0003755|GO:0000413|GO:0003755
CCRYP_009506-RA	NA	NA	NA	NA	NA	NA	NA	NA	NA	NA	NA
CCRYP_009507-RA	NA	NA	PF05023	NA	NA	NA	NA	NA	IPR007719	Phytochelatin synthase, N-terminal catalytic domain	GO:0010038|GO:0016756|GO:0046872|GO:0046938
CCRYP_009508-RA	NA	NA	PF01585	PTHR13948:SF3|PTHR13948	NA	NA	NA	NA	IPR000467	G-patch domain	GO:0003676
CCRYP_009509-RA	NA	B8BUY9	NA	NA	NA	NA	NA	NA	NA	NA	NA
CCRYP_009510-RA	sp|P55655|Y4SL_SINFN	B8BUX9	NA	NA	NA	NA	NA	NA	NA	NA	NA
CCRYP_009510-RB	NA	B8BVV2	NA	NA	NA	NA	NA	NA	NA	NA	NA
CCRYP_009511-RA	NA	NA	PF03776	PTHR33404:SF2|PTHR33404	NA	NA	NA	NA	IPR005527|IPR005527	Cell division topological specificity factor MinE|Cell division topological specificity factor MinE	GO:0032955|GO:0051301|GO:0032955|GO:0051301
CCRYP_009512-RA	NA	B8CF60	NA	NA	NA	NA	NA	NA	NA	NA	NA
CCRYP_009513-RA	sp|Q9SBA5|ITPK1_ARATH	B8BW89	PF00004|PF17871	PTHR11638|PTHR11638:SF143	NA	SM00382	SignalP-noTM	NA	IPR003959|IPR003593|IPR041546	ATPase, AAA-type, core|AAA+ ATPase domain|ClpA/ClpB, AAA lid domain	GO:0005524
CCRYP_009513-RB	NA	B8BY25	PF10431|PF17871|PF07724|PF00004	PTHR11638:SF143|PTHR11638	PR00300|PR00300|PR00300|PR00300	SM00382|SM00382|SM01086	SignalP-noTM	NA	IPR003593|IPR003593|IPR001270|IPR001270|IPR001270|IPR001270|IPR019489|IPR041546|IPR003959|IPR003959|IPR019489	AAA+ ATPase domain|AAA+ ATPase domain|ClpA/B family|ClpA/B family|ClpA/B family|ClpA/B family|Clp ATPase, C-terminal|ClpA/ClpB, AAA lid domain|ATPase, AAA-type, core|ATPase, AAA-type, core|Clp ATPase, C-terminal	GO:0005524|GO:0005524|GO:0005524|GO:0005524|GO:0005524|GO:0005524
CCRYP_009513-RC	sp|Q89BP9|ENGB_BRADU	B7FQ16	PF17871|PF10431|PF07724|PF00004	PTHR11638|PTHR11638:SF143	PR00300|PR00300|PR00300|PR00300	SM01086|SM00382|SM00382	SignalP-noTM	NA	IPR041546|IPR019489|IPR019489|IPR003959|IPR001270|IPR001270|IPR001270|IPR001270|IPR003959|IPR003593|IPR003593	ClpA/ClpB, AAA lid domain|Clp ATPase, C-terminal|Clp ATPase, C-terminal|ATPase, AAA-type, core|ClpA/B family|ClpA/B family|ClpA/B family|ClpA/B family|ATPase, AAA-type, core|AAA+ ATPase domain|AAA+ ATPase domain	GO:0005524|GO:0005524|GO:0005524|GO:0005524|GO:0005524|GO:0005524
CCRYP_009513-RD	NA	NA	PF00004|PF17871|PF07724|PF10431	PTHR11638:SF18|PTHR11638:SF18|PTHR11638|PTHR11638	PR00300|PR00300|PR00300|PR00300	SM00382|SM00382|SM01086	SignalP-noTM	NA	IPR003959|IPR041546|IPR003959|IPR003593|IPR003593|IPR019489|IPR001270|IPR001270|IPR001270|IPR001270|IPR019489	ATPase, AAA-type, core|ClpA/ClpB, AAA lid domain|ATPase, AAA-type, core|AAA+ ATPase domain|AAA+ ATPase domain|Clp ATPase, C-terminal|ClpA/B family|ClpA/B family|ClpA/B family|ClpA/B family|Clp ATPase, C-terminal	GO:0005524|GO:0005524|GO:0005524|GO:0005524|GO:0005524|GO:0005524
CCRYP_009514-RA	sp|Q5VQL1|RH14_ORYSJ	B8BR52	PF00313	PTHR12913|PTHR12913	NA	SM00357|SM00357	NA	NA	IPR002059|IPR011129|IPR011129	Cold-shock protein, DNA-binding|Cold shock domain|Cold shock domain	GO:0003676|GO:0003676|GO:0003676
CCRYP_009514-RB	sp|Q5VQL1|RH14_ORYSJ	B8BR52	NA	NA	NA	NA	NA	NA	NA	NA	NA
CCRYP_009514-RC	NA	B8CF60	PF00313	PTHR12913|PTHR12913	NA	SM00357|SM00357	NA	NA	IPR002059|IPR011129|IPR011129	Cold-shock protein, DNA-binding|Cold shock domain|Cold shock domain	GO:0003676|GO:0003676|GO:0003676
CCRYP_009515-RA	sp|Q7LHG5|YI31B_YEAST	NA	NA	NA	NA	NA	NA	NA	NA	NA	NA
CCRYP_009516-RA	NA	NA	PF17919	PTHR24559|PTHR24559:SF290	NA	NA	NA	NA	IPR041577	Reverse transcriptase/retrotransposon-derived protein, RNase H-like domain	NA
CCRYP_009517-RA	NA	B8CF60	PF03142|PF03142|PF00173	PTHR22914|PTHR22914|PTHR22914:SF13|PTHR22914:SF13	NA	SM01117|SM01117	NA	TMhelix	IPR001199|IPR001199|IPR001199|IPR004835|IPR004835	Cytochrome b5-like heme/steroid binding domain|Cytochrome b5-like heme/steroid binding domain|Cytochrome b5-like heme/steroid binding domain|Chitin synthase|Chitin synthase	GO:0016758|GO:0016758
CCRYP_009518-RA	NA	R7QH09	NA	NA	NA	NA	NA	NA	NA	NA	NA
CCRYP_009519-RA	NA	B8LCF0	PF03142|PF00173	PTHR22914|PTHR22914:SF13	NA	NA	NA	TMhelix	IPR004835|IPR001199	Chitin synthase|Cytochrome b5-like heme/steroid binding domain	GO:0016758
CCRYP_009520-RA	NA	B8LCF0	PF05182	PTHR13484|PTHR13484:SF0	NA	NA	NA	NA	IPR007854	Pre-mRNA polyadenylation factor Fip1 domain	NA
CCRYP_009521-RA	sp|Q69QQ6|HSP82_ORYSJ	B7GES3	PF02190|PF00004|PF05362	PTHR43718|PTHR43718|PTHR43718:SF2|PTHR43718:SF2	PR00830|PR00830|PR00830|PR00830|PR00830	SM00464|SM00382	NA	NA	IPR003111|IPR003111|IPR003959|IPR008269|IPR027065|IPR027065|IPR003593	Lon, substrate-binding domain|Lon, substrate-binding domain|ATPase, AAA-type, core|Peptidase S16, Lon proteolytic domain|Lon protease|Lon protease|AAA+ ATPase domain	GO:0005524|GO:0004176|GO:0004252|GO:0006508|GO:0004176|GO:0004252|GO:0005524|GO:0030163|GO:0004176|GO:0004252|GO:0005524|GO:0030163
CCRYP_009522-RA	NA	D7FSK2	NA	NA	NA	NA	NA	NA	NA	NA	NA
CCRYP_009523-RA	NA	B8LCF0	NA	NA	NA	NA	NA	NA	NA	NA	NA
CCRYP_009524-RA	NA	B8LCF0	NA	NA	NA	NA	NA	NA	NA	NA	NA
CCRYP_009525-RA	NA	B8C3H1	PF00076	PTHR15481	NA	SM00360	NA	NA	IPR000504|IPR000504	RNA recognition motif domain|RNA recognition motif domain	GO:0003676|GO:0003676
CCRYP_009526-RA	sp|Q69QQ6|HSP82_ORYSJ	B7GES3	NA	NA	NA	NA	NA	NA	NA	NA	NA
CCRYP_009526-RB	sp|P41753|HSP70_ACHKL	B8C635	NA	NA	NA	NA	NA	NA	NA	NA	NA
CCRYP_009527-RA	NA	B5YM14	NA	NA	NA	NA	NA	NA	NA	NA	NA
CCRYP_009528-RA	NA	NA	NA	NA	NA	NA	NA	NA	NA	NA	NA
CCRYP_009529-RA	NA	B8BV34	NA	NA	NA	NA	NA	NA	NA	NA	NA
CCRYP_009530-RA	NA	B8BV33	NA	NA	NA	NA	NA	NA	NA	NA	NA
CCRYP_009530-RB	NA	B8BV33	NA	NA	NA	NA	NA	NA	NA	NA	NA
CCRYP_009531-RA	NA	NA	PF03223	PTHR10137|PTHR10137:SF0	NA	NA	NA	NA	IPR004907|IPR004907	ATPase, V1 complex, subunit C|ATPase, V1 complex, subunit C	GO:0015078|GO:0033180|GO:1902600|GO:0015078|GO:0033180|GO:1902600
CCRYP_009532-RA	NA	A0A060STY7	PF00071	PTHR24073|PTHR24073:SF366	PR00449|PR00449|PR00449|PR00449|PR00449	SM00175|SM00174|SM00173	NA	NA	IPR001806	Small GTPase	GO:0003924|GO:0005525
CCRYP_009533-RA	NA	NA	PF00400|PF00400|PF00400	PTHR22848:SF0|PTHR22848	NA	SM00320|SM00320|SM00320|SM00320|SM00320	NA	NA	IPR001680|IPR001680|IPR001680|IPR001680|IPR001680|IPR001680|IPR001680|IPR001680	WD40 repeat|WD40 repeat|WD40 repeat|WD40 repeat|WD40 repeat|WD40 repeat|WD40 repeat|WD40 repeat	GO:0005515|GO:0005515|GO:0005515|GO:0005515|GO:0005515|GO:0005515|GO:0005515|GO:0005515
CCRYP_009534-RA	NA	NA	PF00009|PF11987|PF04760	PTHR43381:SF5|PTHR43381	NA	NA	NA	NA	IPR000795|IPR023115|IPR006847|IPR015760	Transcription factor, GTP-binding domain|Translation initiation factor IF- 2, domain 3|Translation initiation factor IF-2, N-terminal|Translation initiation factor IF- 2	GO:0003924|GO:0005525
CCRYP_009534-RB	NA	NA	PF04760|PF00009|PF11987	PTHR43381|PTHR43381:SF5	NA	NA	SignalP-noTM	TMhelix	IPR015760|IPR006847|IPR000795|IPR023115	Translation initiation factor IF- 2|Translation initiation factor IF-2, N-terminal|Transcription factor, GTP-binding domain|Translation initiation factor IF- 2, domain 3	GO:0003924|GO:0005525
CCRYP_009534-RC	NA	NA	PF00009	PTHR43381|PTHR43381:SF5	PR00315|PR00315|PR00315|PR00315	NA	NA	NA	IPR000795|IPR000795|IPR000795|IPR000795|IPR015760|IPR000795	Transcription factor, GTP-binding domain|Transcription factor, GTP-binding domain|Transcription factor, GTP-binding domain|Transcription factor, GTP-binding domain|Translation initiation factor IF- 2|Transcription factor, GTP-binding domain	GO:0003924|GO:0005525|GO:0003924|GO:0005525|GO:0003924|GO:0005525|GO:0003924|GO:0005525|GO:0003924|GO:0005525
CCRYP_009535-RA	NA	NA	PF01423	PTHR15588|PTHR15588:SF9	NA	SM00651	NA	NA	IPR001163|IPR001163	LSM domain, eukaryotic/archaea-type|LSM domain, eukaryotic/archaea-type	NA
CCRYP_009536-RA	NA	NA	NA	PTHR23322|PTHR23322:SF1	NA	NA	SignalP-noTM	NA	NA	NA	NA
CCRYP_009537-RA	NA	NA	NA	NA	NA	NA	NA	TMhelix	NA	NA	NA
CCRYP_009538-RA	NA	NA	PF00122|PF00702	PTHR45630:SF6|PTHR45630|PTHR45630|PTHR45630:SF6	PR00119|PR00119|PR00119	NA	NA	TMhelix	NA	NA	NA
CCRYP_009539-RA	sp|Q9MB58|F26_ARATH	B7FPH5	PF00125	PTHR11426:SF211|PTHR11426	PR00622|PR00622	NA	NA	NA	IPR007125|IPR000164|IPR000164|IPR000164	Histone H2A/H2B/H3|Histone H3/CENP-A|Histone H3/CENP-A|Histone H3/CENP-A	GO:0000786|GO:0003677|GO:0000786|GO:0003677|GO:0000786|GO:0003677|GO:0000786|GO:0003677
CCRYP_009539-RB	NA	B8BV33	NA	NA	NA	NA	NA	NA	NA	NA	NA
CCRYP_009539-RC	sp|P32604|F26_YEAST	B7FPH5	NA	NA	PR00622|PR00622	NA	NA	NA	IPR000164|IPR000164	Histone H3/CENP-A|Histone H3/CENP-A	GO:0000786|GO:0003677|GO:0000786|GO:0003677
CCRYP_009540-RA	NA	B8C784	NA	NA	NA	NA	NA	NA	NA	NA	NA
CCRYP_009541-RA	NA	NA	PF00685	PTHR10605:SF56|PTHR10605	NA	NA	NA	NA	IPR000863|IPR037359	Sulfotransferase domain|Heparan sulfate sulfotransferase	GO:0008146|GO:0008146
CCRYP_009542-RA	sp|P0C2J7|YH41B_YEAST	B8C784	NA	NA	NA	NA	NA	NA	NA	NA	NA
CCRYP_009543-RA	sp|Q402E1|H32_LILLO	W4YJB1	PF07727	NA	NA	NA	NA	NA	IPR013103	Reverse transcriptase, RNA-dependent DNA polymerase	NA
CCRYP_009544-RA	sp|Q4PB04|H32_USTMA	B8CC53	NA	NA	NA	NA	NA	NA	NA	NA	NA
CCRYP_009545-RA	NA	B8C784	NA	NA	NA	NA	NA	NA	NA	NA	NA
CCRYP_009546-RA	NA	NA	NA	NA	NA	NA	NA	NA	NA	NA	NA
CCRYP_009547-RA	NA	B8BVI5	PF13885|PF13885|PF13885|PF13885|PF13885|PF13885|PF13885|PF13885|PF13885|PF13885|PF13885|PF13885|PF13885	PTHR14136|PTHR14136:SF17	NA	NA	SignalP-noTM	NA	IPR002494|IPR002494|IPR002494|IPR002494|IPR002494|IPR002494|IPR002494|IPR002494|IPR002494|IPR002494|IPR002494|IPR002494|IPR002494	Keratin-associated protein|Keratin-associated protein|Keratin-associated protein|Keratin-associated protein|Keratin-associated protein|Keratin-associated protein|Keratin-associated protein|Keratin-associated protein|Keratin-associated protein|Keratin-associated protein|Keratin-associated protein|Keratin-associated protein|Keratin-associated protein	GO:0045095|GO:0045095|GO:0045095|GO:0045095|GO:0045095|GO:0045095|GO:0045095|GO:0045095|GO:0045095|GO:0045095|GO:0045095|GO:0045095|GO:0045095
CCRYP_009548-RA	NA	NA	NA	NA	NA	NA	SignalP-noTM	TMhelix	NA	NA	NA
CCRYP_009549-RA	NA	NA	PF10275	PTHR12931|PTHR12931:SF15	NA	NA	NA	NA	IPR019400|IPR019400	Peptidase C65, otubain|Peptidase C65, otubain	NA
CCRYP_009550-RA	NA	NA	PF07082|PF07082	PTHR34127|PTHR34127:SF1|PTHR34127|PTHR34127:SF1	NA	NA	NA	NA	IPR010765|IPR010765|IPR010765|IPR010765	Protein of unknown function DUF1350|Protein of unknown function DUF1350|Protein of unknown function DUF1350|Protein of unknown function DUF1350	NA
CCRYP_009551-RA	sp|Q94HW2|POLR1_ARATH	A0A2I0VW78	NA	NA	NA	NA	NA	NA	NA	NA	NA
CCRYP_009552-RA	NA	B8C784	NA	NA	NA	NA	NA	NA	NA	NA	NA
CCRYP_009553-RA	NA	NA	NA	PTHR15071:SF20|PTHR15071:SF20|PTHR15071|PTHR15071	NA	NA	SignalP-noTM	NA	NA	NA	NA
CCRYP_009554-RA	NA	NA	NA	NA	NA	NA	NA	NA	NA	NA	NA
CCRYP_009555-RA	NA	NA	PF01457	PTHR10942	NA	NA	NA	TMhelix	IPR001577|IPR001577	Peptidase M8, leishmanolysin|Peptidase M8, leishmanolysin	GO:0004222|GO:0006508|GO:0007155|GO:0016020|GO:0004222|GO:0006508|GO:0007155|GO:0016020
CCRYP_009556-RA	NA	NA	NA	NA	NA	NA	NA	NA	NA	NA	NA
CCRYP_009557-RA	NA	B8C9Y2	NA	NA	NA	NA	NA	NA	NA	NA	NA
CCRYP_009558-RA	NA	NA	NA	NA	NA	NA	NA	NA	NA	NA	NA
CCRYP_009559-RA	NA	NA	NA	NA	NA	NA	NA	NA	NA	NA	NA
CCRYP_009560-RA	NA	NA	NA	PTHR11774:SF6|PTHR11774	NA	NA	NA	NA	IPR026872	Protein farnesyltransferase subunit beta	GO:0005965|GO:0018343
CCRYP_009561-RA	NA	B8LCW0	NA	NA	NA	NA	NA	NA	NA	NA	NA
CCRYP_009562-RA	NA	B8CAI6	NA	NA	NA	NA	NA	TMhelix	NA	NA	NA
CCRYP_009563-RA	sp|P10978|POLX_TOBAC	A0A0J7KMA5	PF03070	PTHR43198	NA	NA	NA	NA	IPR004305	Thiaminase-2/PQQC	NA
CCRYP_009564-RA	NA	NA	PF00009|PF09173|PF03144	PTHR42854:SF6|PTHR42854	PR00315|PR00315|PR00315|PR00315	NA	NA	NA	IPR000795|IPR000795|IPR000795|IPR000795|IPR000795|IPR015256|IPR004161	Transcription factor, GTP-binding domain|Transcription factor, GTP-binding domain|Transcription factor, GTP-binding domain|Transcription factor, GTP-binding domain|Transcription factor, GTP-binding domain|Translation initiation factor 2, gamma subunit, C-terminal|Translation elongation factor EFTu-like, domain 2	GO:0003924|GO:0005525|GO:0003924|GO:0005525|GO:0003924|GO:0005525|GO:0003924|GO:0005525|GO:0003924|GO:0005525|GO:0005525
CCRYP_009565-RA	NA	B7G5J7	PF00188	PTHR10334|PTHR10334:SF368	PR00837|PR00837|PR00837	SM00198	SignalP-noTM	NA	IPR001283|IPR014044|IPR014044|IPR001283|IPR001283|IPR001283	Cysteine-rich secretory protein-related|CAP domain|CAP domain|Cysteine-rich secretory protein-related|Cysteine-rich secretory protein-related|Cysteine-rich secretory protein-related	NA
CCRYP_009565-RB	NA	NA	PF00188	PTHR10334|PTHR10334:SF368	PR00837|PR00837|PR00837	SM00198	SignalP-noTM	NA	IPR001283|IPR014044|IPR001283|IPR001283|IPR001283|IPR014044	Cysteine-rich secretory protein-related|CAP domain|Cysteine-rich secretory protein-related|Cysteine-rich secretory protein-related|Cysteine-rich secretory protein-related|CAP domain	NA
CCRYP_009565-RC	NA	NA	PF00188	PTHR10334|PTHR10334:SF368	PR00837|PR00837|PR00837	SM00198	SignalP-noTM	NA	IPR001283|IPR014044|IPR001283|IPR001283|IPR001283|IPR014044	Cysteine-rich secretory protein-related|CAP domain|Cysteine-rich secretory protein-related|Cysteine-rich secretory protein-related|Cysteine-rich secretory protein-related|CAP domain	NA
CCRYP_009566-RA	sp|Q5MYA4|H32_CICIN	H2LD49	PF04802	PTHR23318:SF0|PTHR23318:SF0|PTHR23318|PTHR23318	NA	NA	NA	NA	IPR006887	Domain of unknown function DUF625	NA
CCRYP_009567-RA	NA	A0A1S3DSW9	NA	NA	NA	NA	NA	NA	NA	NA	NA
CCRYP_009568-RA	NA	A0A2B4RUG5	NA	PTHR15071|PTHR15071|PTHR15071:SF20|PTHR15071:SF20	NA	NA	NA	NA	NA	NA	NA
CCRYP_009569-RA	sp|P58338|Y0419_RHIME	B8BQZ0	NA	NA	NA	NA	NA	NA	NA	NA	NA
CCRYP_009570-RA	NA	B8C9Z6	NA	NA	NA	NA	NA	NA	NA	NA	NA
CCRYP_009571-RA	NA	E9HJN1	PF17919	NA	NA	NA	NA	NA	IPR041577	Reverse transcriptase/retrotransposon-derived protein, RNase H-like domain	NA
CCRYP_009572-RA	NA	NA	NA	NA	NA	NA	NA	NA	NA	NA	NA
CCRYP_009573-RA	NA	NA	PF13475|PF13475|PF13475|PF13475	NA	NA	NA	NA	NA	IPR025197|IPR025197|IPR025197|IPR025197	Domain of unknown function DUF4116|Domain of unknown function DUF4116|Domain of unknown function DUF4116|Domain of unknown function DUF4116	NA
CCRYP_009574-RA	sp|P06244|KAPA_YEAST	B8LBI9	NA	NA	NA	NA	NA	NA	NA	NA	NA
CCRYP_009575-RA	NA	NA	PF10559|PF00344	PTHR10906|PTHR10906:SF20	NA	NA	NA	TMhelix	IPR019561|IPR002208|IPR002208	Translocon Sec61/SecY, plug domain|SecY/SEC61-alpha family|SecY/SEC61-alpha family	GO:0015031|GO:0016020|GO:0015031|GO:0016020
CCRYP_009576-RA	NA	NA	PF00574	PTHR10381:SF11|PTHR10381	PR00127|PR00127|PR00127|PR00127	NA	SignalP-noTM	NA	IPR001907|IPR001907|IPR001907|IPR001907|IPR023562|IPR023562	ATP-dependent Clp protease proteolytic subunit|ATP-dependent Clp protease proteolytic subunit|ATP-dependent Clp protease proteolytic subunit|ATP-dependent Clp protease proteolytic subunit|Clp protease proteolytic subunit /Translocation-enhancing protein TepA|Clp protease proteolytic subunit /Translocation-enhancing protein TepA	GO:0004252|GO:0006508|GO:0004252|GO:0006508|GO:0004252|GO:0006508|GO:0004252|GO:0006508
CCRYP_009577-RA	sp|P81202|H38_STYLE	NA	NA	NA	NA	NA	NA	NA	NA	NA	NA
CCRYP_009578-RA	NA	A0A1S3DSW9	PF02927|PF03067|PF00759	NA	NA	NA	SignalP-noTM	NA	IPR004197|IPR004302|IPR001701	Cellulase, Ig-like domain|Cellulose/chitin-binding protein, N-terminal|Glycoside hydrolase family 9	GO:0005975|GO:0008810|GO:0004553|GO:0005975
CCRYP_009578-RB	NA	NA	PF02927|PF17963|PF00759|PF03067	PTHR22298|PTHR22298:SF114	NA	NA	SignalP-noTM	NA	IPR004197|IPR001701|IPR004302	Cellulase, Ig-like domain|Glycoside hydrolase family 9|Cellulose/chitin-binding protein, N-terminal	GO:0005975|GO:0008810|GO:0004553|GO:0005975
CCRYP_009578-RC	NA	NA	PF00759|PF02927|PF03067|PF17963	PTHR22298|PTHR22298:SF114	NA	NA	SignalP-noTM	NA	IPR001701|IPR004197|IPR004302	Glycoside hydrolase family 9|Cellulase, Ig-like domain|Cellulose/chitin-binding protein, N-terminal	GO:0004553|GO:0005975|GO:0005975|GO:0008810
CCRYP_009578-RD	NA	A0A0D3E661	PF17963|PF00759	PTHR22298|PTHR22298:SF114	NA	NA	NA	NA	IPR001701	Glycoside hydrolase family 9	GO:0004553|GO:0005975
CCRYP_009579-RA	sp|A0A024F910|VLMS_LECSP	B8CF18	NA	PTHR11113|PTHR11113:SF14	NA	NA	NA	NA	NA	NA	NA
CCRYP_009580-RA	sp|Q5SCB5|CCND_OSTTA	B8BTM7	PF01979	PTHR11113:SF14|PTHR11113	NA	NA	NA	NA	IPR006680	Amidohydrolase-related	GO:0016787
CCRYP_009581-RA	sp|Q8GYY1|HSFA3_ARATH	B8C182	NA	NA	NA	NA	NA	NA	NA	NA	NA
CCRYP_009582-RA	sp|Q00614|CACP_CANTR	B8BTN0	NA	NA	NA	NA	NA	NA	NA	NA	NA
CCRYP_009583-RA	NA	B8BTM8	NA	PTHR13271:SF99|PTHR13271	NA	NA	NA	NA	NA	NA	NA
CCRYP_009584-RA	NA	B8BUH7	NA	PTHR15071|PTHR15071:SF20|PTHR15071|PTHR15071:SF20	NA	NA	NA	NA	NA	NA	NA
CCRYP_009584-RB	sp|Q2G3T3|CLPP_NOVAD	B8BVD6	NA	PTHR15071|PTHR15071|PTHR15071:SF20|PTHR15071:SF20	NA	NA	NA	NA	NA	NA	NA
CCRYP_009584-RC	NA	B8BVD5	NA	PTHR15071|PTHR15071|PTHR15071:SF20|PTHR15071:SF20	NA	NA	NA	NA	NA	NA	NA
CCRYP_009584-RD	NA	B8BSP7	NA	PTHR15071:SF20|PTHR15071:SF20|PTHR15071|PTHR15071	NA	NA	NA	NA	NA	NA	NA
CCRYP_009584-RE	NA	B8BTM6	NA	NA	NA	NA	NA	NA	NA	NA	NA
CCRYP_009584-RF	NA	B8BTM6	NA	PTHR37001	NA	NA	NA	NA	NA	NA	NA
CCRYP_009584-RG	NA	B8BTM6	NA	NA	PR01217|PR01217|PR01217|PR01217|PR01217	NA	NA	NA	NA	NA	NA
CCRYP_009584-RH	NA	NA	NA	NA	PR01217|PR01217|PR01217|PR01217	NA	NA	NA	NA	NA	NA
CCRYP_009584-RI	NA	B8BTM6	NA	PTHR37001|PTHR37001:SF10	PR01217|PR01217|PR01217|PR01217|PR01217	NA	NA	NA	NA	NA	NA
CCRYP_009584-RJ	NA	B8BTG1	NA	NA	NA	NA	NA	NA	NA	NA	NA
CCRYP_009584-RK	sp|P9WK87|NLHH_MYCTU	B8BWV3	NA	PTHR15071|PTHR15071:SF20	NA	NA	NA	NA	NA	NA	NA
CCRYP_009584-RL	sp|Q9JLG8|CAN15_MOUSE	Q23YD5	NA	PTHR15071|PTHR15071:SF20	PR01217|PR01217|PR01217|PR01217|PR01217	NA	NA	NA	NA	NA	NA
CCRYP_009584-RM	NA	B8BTM4	NA	PTHR37001	NA	NA	NA	NA	NA	NA	NA
CCRYP_009584-RN	sp|P9WK87|NLHH_MYCTU	B8BWV3	NA	PTHR15071:SF20|PTHR15071	NA	NA	NA	NA	NA	NA	NA
CCRYP_009584-RO	sp|Q3TDN0|DISP1_MOUSE	B8BTM9	NA	PTHR15071:SF20|PTHR15071	NA	NA	NA	NA	NA	NA	NA
CCRYP_009585-RA	sp|Q5BFH3|XRN2_EMENI	A0A1V9ZV87	NA	NA	NA	NA	NA	TMhelix	NA	NA	NA
CCRYP_009585-RB	sp|Q5BFH3|XRN2_EMENI	A0A1V9ZV87	NA	NA	NA	NA	NA	TMhelix	NA	NA	NA
CCRYP_009586-RA	NA	NA	NA	NA	NA	NA	NA	NA	NA	NA	NA
CCRYP_009587-RA	sp|P10394|POL4_DROME	A0A225VIU2	NA	PTHR41747|PTHR41747	NA	NA	NA	NA	NA	NA	NA
CCRYP_009588-RA	NA	NA	NA	NA	NA	NA	NA	NA	NA	NA	NA
CCRYP_009589-RA	NA	NA	NA	NA	NA	NA	NA	TMhelix	NA	NA	NA
CCRYP_009589-RB	sp|Q9VNJ5|DISP_DROME	B8BTM9	NA	NA	NA	NA	NA	TMhelix	NA	NA	NA
CCRYP_009590-RA	NA	NA	NA	NA	NA	NA	NA	NA	NA	NA	NA
CCRYP_009590-RB	NA	NA	NA	NA	NA	NA	NA	NA	NA	NA	NA
CCRYP_009590-RC	NA	B5YLU7	NA	NA	NA	NA	NA	NA	NA	NA	NA
CCRYP_009590-RD	NA	B5YLU7	NA	NA	NA	NA	NA	NA	NA	NA	NA
CCRYP_009591-RA	sp|P10978|POLX_TOBAC	B6HWE0	PF07727	NA	NA	NA	NA	NA	IPR013103	Reverse transcriptase, RNA-dependent DNA polymerase	NA
CCRYP_009592-RA	NA	B8CAI6	NA	NA	NA	NA	NA	NA	NA	NA	NA
CCRYP_009593-RA	sp|Q28FQ5|TYDP2_XENTR	B8BTN1	PF00078	NA	NA	NA	NA	NA	IPR000477	Reverse transcriptase domain	NA
CCRYP_009594-RA	NA	B7G8S5	NA	NA	NA	NA	NA	NA	NA	NA	NA
CCRYP_009595-RA	sp|Q10075|PCS_SCHPO	B8BTN3	PF03883	PTHR30283|PTHR30283:SF5	NA	NA	NA	NA	IPR005583|IPR005583	Peroxide stress protein YaaA|Peroxide stress protein YaaA	NA
CCRYP_009596-RA	sp|Q5M8E6|METL2_XENTR	B8BTN2	NA	NA	NA	NA	NA	TMhelix	NA	NA	NA
CCRYP_009597-RA	NA	NA	PF10644	PTHR13391	NA	NA	NA	NA	IPR019605	Misato Segment II tubulin-like domain	NA
CCRYP_009598-RA	sp|A2BIX4|SPEE1_HYPBU	B8CF12	NA	NA	NA	NA	NA	NA	NA	NA	NA
CCRYP_009599-RA	sp|A2BIX4|SPEE1_HYPBU	B8CF12	NA	NA	NA	NA	NA	NA	NA	NA	NA
CCRYP_009600-RA	sp|P10978|POLX_TOBAC	B7S3K6	PF00226	PTHR44240	PR00625|PR00625|PR00625	SM00271	NA	NA	IPR001623|IPR001623|IPR001623|IPR001623|IPR001623	DnaJ domain|DnaJ domain|DnaJ domain|DnaJ domain|DnaJ domain	NA
CCRYP_009600-RB	sp|P10978|POLX_TOBAC	B7S3K6	PF00226	PTHR44240	PR00625|PR00625|PR00625	SM00271	NA	NA	IPR001623|IPR001623|IPR001623|IPR001623|IPR001623	DnaJ domain|DnaJ domain|DnaJ domain|DnaJ domain|DnaJ domain	NA
CCRYP_009601-RA	NA	B7S3K6	PF13191	PTHR43642|PTHR43642:SF1	NA	NA	NA	NA	IPR041664	Orc1-like, AAA ATPase domain	NA
CCRYP_009601-RB	sp|P04146|COPIA_DROME	A0A1R3GAB9	PF13191	PTHR43642:SF1|PTHR43642	NA	NA	NA	NA	IPR041664	Orc1-like, AAA ATPase domain	NA
CCRYP_009602-RA	NA	NA	NA	NA	NA	NA	NA	NA	NA	NA	NA
CCRYP_009603-RA	NA	B7S3K6	NA	NA	NA	NA	NA	NA	NA	NA	NA
CCRYP_009604-RA	sp|A2BIX4|SPEE1_HYPBU	B8CF12	PF00125	PTHR11426:SF211|PTHR11426	NA	NA	NA	NA	IPR007125|IPR000164	Histone H2A/H2B/H3|Histone H3/CENP-A	GO:0000786|GO:0003677|GO:0000786|GO:0003677
CCRYP_009605-RA	sp|P47796|CTRA_GADMO	B8CAW3	PF07727	NA	NA	NA	NA	NA	IPR013103	Reverse transcriptase, RNA-dependent DNA polymerase	NA
CCRYP_009606-RA	NA	NA	NA	NA	NA	NA	NA	NA	NA	NA	NA
CCRYP_009607-RA	NA	NA	NA	NA	NA	NA	NA	NA	NA	NA	NA
CCRYP_009607-RB	sp|Q94HW2|POLR1_ARATH	B7FW02	NA	NA	NA	NA	NA	NA	NA	NA	NA
CCRYP_009608-RA	NA	B7S3K6	NA	NA	NA	NA	NA	NA	NA	NA	NA
CCRYP_009609-RA	sp|P25600|YCH4_YEAST	B7S3K6	PF09768	PTHR21711	NA	NA	NA	NA	IPR019165|IPR019165	Peptidase M76, ATP23|Peptidase M76, ATP23	GO:0004222|GO:0004222
CCRYP_009610-RA	sp|P04146|COPIA_DROME	A0A1R3GAB9	PF02984|PF00134	PTHR10177:SF184|PTHR10177	NA	SM00385|SM00385|SM01332	NA	NA	IPR039361|IPR013763|IPR013763|IPR004367|IPR004367|IPR006671	Cyclin|Cyclin-like|Cyclin-like|Cyclin, C-terminal domain|Cyclin, C-terminal domain|Cyclin, N-terminal	GO:0005634|GO:0005634
CCRYP_009610-RB	sp|O08837|CDC5L_RAT	E9FWG6	PF00134|PF02984	PTHR10177|PTHR10177:SF184	NA	SM00385|SM00385	NA	NA	IPR006671|IPR004367|IPR039361|IPR013763|IPR013763	Cyclin, N-terminal|Cyclin, C-terminal domain|Cyclin|Cyclin-like|Cyclin-like	GO:0005634
CCRYP_009611-RA	sp|B1XIF6|DCUP_SYNP2	B8BWH7	PF00005|PF00664|PF00664|PF00005	PTHR24222|PTHR24222|PTHR24222	NA	SM00382|SM00382	NA	TMhelix	IPR003439|IPR011527|IPR011527|IPR003439|IPR003593|IPR003593	ABC transporter-like|ABC transporter type 1, transmembrane domain|ABC transporter type 1, transmembrane domain|ABC transporter-like|AAA+ ATPase domain|AAA+ ATPase domain	GO:0005524|GO:0016887|GO:0005524|GO:0016021|GO:0042626|GO:0055085|GO:0005524|GO:0016021|GO:0042626|GO:0055085|GO:0005524|GO:0016887
CCRYP_009611-RB	NA	NA	PF00664|PF00005|PF00005	PTHR24222|PTHR24222	NA	SM00382	NA	TMhelix	IPR011527|IPR003439|IPR003593|IPR003439	ABC transporter type 1, transmembrane domain|ABC transporter-like|AAA+ ATPase domain|ABC transporter-like	GO:0005524|GO:0016021|GO:0042626|GO:0055085|GO:0005524|GO:0016887|GO:0005524|GO:0016887
CCRYP_009611-RC	NA	NA	PF00664|PF00005	PTHR24222|PTHR24222	NA	SM00382	NA	TMhelix	IPR011527|IPR003593|IPR003439	ABC transporter type 1, transmembrane domain|AAA+ ATPase domain|ABC transporter-like	GO:0005524|GO:0016021|GO:0042626|GO:0055085|GO:0005524|GO:0016887
CCRYP_009611-RD	NA	NA	PF00664|PF00005	PTHR24222|PTHR24222	NA	SM00382	NA	TMhelix	IPR011527|IPR003593|IPR003439	ABC transporter type 1, transmembrane domain|AAA+ ATPase domain|ABC transporter-like	GO:0005524|GO:0016021|GO:0042626|GO:0055085|GO:0005524|GO:0016887
CCRYP_009611-RE	NA	NA	PF00005|PF00664|PF00664|PF00005	PTHR24222|PTHR24222|PTHR24222	NA	SM00382|SM00382	NA	TMhelix	IPR003439|IPR011527|IPR011527|IPR003439|IPR003593|IPR003593	ABC transporter-like|ABC transporter type 1, transmembrane domain|ABC transporter type 1, transmembrane domain|ABC transporter-like|AAA+ ATPase domain|AAA+ ATPase domain	GO:0005524|GO:0016887|GO:0005524|GO:0016021|GO:0042626|GO:0055085|GO:0005524|GO:0016021|GO:0042626|GO:0055085|GO:0005524|GO:0016887
CCRYP_009611-RF	NA	NA	PF00005|PF00664	PTHR24222	NA	NA	NA	TMhelix	IPR003439|IPR011527	ABC transporter-like|ABC transporter type 1, transmembrane domain	GO:0005524|GO:0016887|GO:0005524|GO:0016021|GO:0042626|GO:0055085
CCRYP_009612-RA	sp|O14121|NDH1_SCHPO	B8LDI8	NA	NA	NA	NA	NA	NA	NA	NA	NA
CCRYP_009613-RA	NA	B8BUJ6	NA	NA	NA	NA	NA	NA	NA	NA	NA
CCRYP_009614-RA	NA	NA	NA	NA	NA	NA	NA	NA	NA	NA	NA
CCRYP_009614-RB	NA	NA	NA	NA	NA	NA	NA	NA	NA	NA	NA
CCRYP_009615-RA	NA	B8C784	NA	NA	NA	NA	NA	NA	NA	NA	NA
CCRYP_009616-RA	NA	B5YNV3	NA	NA	NA	NA	NA	NA	NA	NA	NA
CCRYP_009617-RA	sp|Q4DJ07|PGFS_TRYCC	B8BUJ4	NA	NA	NA	NA	NA	NA	NA	NA	NA
CCRYP_009618-RA	NA	B8LDI6	PF00106	PTHR43544|PTHR43544:SF12	NA	NA	NA	NA	IPR002347	Short-chain dehydrogenase/reductase SDR	NA
CCRYP_009618-RB	NA	B8LDI6	PF00106	PTHR43544:SF12|PTHR43544	NA	NA	NA	NA	IPR002347	Short-chain dehydrogenase/reductase SDR	NA
CCRYP_009619-RA	sp|P34800|CCN1_ANTMA	B8BVI5	NA	NA	NA	NA	NA	NA	NA	NA	NA
CCRYP_009620-RA	NA	B8LDJ0	NA	NA	NA	NA	NA	NA	NA	NA	NA
CCRYP_009621-RA	NA	B8LE04	PF00534|PF15924	PTHR45919	NA	NA	NA	TMhelix	IPR001296|IPR031814	Glycosyl transferase, family 1|ALG11 mannosyltransferase, N-terminal	NA
CCRYP_009621-RB	sp|Q01474|SAR1B_ARATH	B8LDI9	PF15924|PF00534	PTHR45919	NA	NA	NA	TMhelix	IPR031814|IPR001296	ALG11 mannosyltransferase, N-terminal|Glycosyl transferase, family 1	NA
CCRYP_009622-RA	NA	B8LEM4	PF00628|PF00439|PF03457|PF00249	PTHR33418|PTHR33418	PR00503|PR00503	SM00249|SM00717|SM00355|SM00355|SM00355|SM00355|SM00355|SM00297	NA	NA	IPR001965|IPR019787|IPR001487|IPR001005|IPR005114|IPR013087|IPR013087|IPR013087|IPR013087|IPR013087|IPR001487|IPR001487|IPR001487|IPR001005	Zinc finger, PHD-type|Zinc finger, PHD-finger|Bromodomain|SANT/Myb domain|Helicase-associated|Zinc finger C2H2-type|Zinc finger C2H2-type|Zinc finger C2H2-type|Zinc finger C2H2-type|Zinc finger C2H2-type|Bromodomain|Bromodomain|Bromodomain|SANT/Myb domain	GO:0005515|GO:0003676|GO:0003676|GO:0003676|GO:0003676|GO:0003676|GO:0005515|GO:0005515|GO:0005515
CCRYP_009622-RB	NA	B8LEM5	PF00628|PF00439|PF03457|PF00249	PTHR33418|PTHR33418	PR00503|PR00503	SM00249|SM00717|SM00355|SM00355|SM00355|SM00355|SM00355|SM00297	NA	NA	IPR001965|IPR019787|IPR001487|IPR001005|IPR005114|IPR013087|IPR013087|IPR013087|IPR013087|IPR013087|IPR001487|IPR001487|IPR001487|IPR001005	Zinc finger, PHD-type|Zinc finger, PHD-finger|Bromodomain|SANT/Myb domain|Helicase-associated|Zinc finger C2H2-type|Zinc finger C2H2-type|Zinc finger C2H2-type|Zinc finger C2H2-type|Zinc finger C2H2-type|Bromodomain|Bromodomain|Bromodomain|SANT/Myb domain	GO:0005515|GO:0003676|GO:0003676|GO:0003676|GO:0003676|GO:0003676|GO:0005515|GO:0005515|GO:0005515
CCRYP_009623-RA	NA	B8LEL4	NA	PTHR10794|PTHR10794:SF63	NA	NA	NA	NA	NA	NA	NA
CCRYP_009623-RB	sp|Q9PTU3|XPO2_PAGMA	B8LEN1	NA	PTHR10794:SF63|PTHR10794	NA	NA	NA	NA	NA	NA	NA
CCRYP_009624-RA	sp|Q2XXQ1|CRVP_LEIMD	B8C7U8	NA	NA	NA	NA	NA	NA	NA	NA	NA
CCRYP_009625-RA	NA	NA	NA	NA	NA	NA	NA	NA	NA	NA	NA
CCRYP_009626-RA	NA	B8C7U6	NA	NA	NA	NA	NA	NA	NA	NA	NA
CCRYP_009627-RA	sp|Q54XA2|Y9099_DICDI	B8C5P0	NA	NA	NA	NA	NA	NA	NA	NA	NA
CCRYP_009627-RB	sp|O74788|IML1_SCHPO	B7G6Z0	NA	NA	NA	NA	SignalP-noTM	NA	NA	NA	NA
CCRYP_009628-RA	NA	NA	PF11267	PTHR35126	NA	NA	SignalP-noTM	NA	IPR021420|IPR021420	Protein of unknown function DUF3067|Protein of unknown function DUF3067	NA
CCRYP_009628-RB	NA	NA	PF11267	PTHR35126	NA	NA	SignalP-noTM	NA	IPR021420|IPR021420	Protein of unknown function DUF3067|Protein of unknown function DUF3067	NA
CCRYP_009629-RA	NA	B8LEM5	PF00076	PTHR23139:SF9|PTHR23139	NA	SM00360|SM00360|SM00360	NA	NA	IPR000504|IPR000504|IPR000504|IPR000504	RNA recognition motif domain|RNA recognition motif domain|RNA recognition motif domain|RNA recognition motif domain	GO:0003676|GO:0003676|GO:0003676|GO:0003676
CCRYP_009630-RA	NA	B5YMR0	NA	NA	NA	NA	NA	TMhelix	NA	NA	NA
CCRYP_009631-RA	NA	NA	NA	PTHR13789:SF312|PTHR13789	NA	NA	NA	NA	NA	NA	NA
CCRYP_009632-RA	NA	NA	PF07690	PTHR23504|PTHR23504|PTHR23504:SF1|PTHR23504:SF1	PR01035|PR01035|PR01035|PR01035|PR01035|PR01035	NA	NA	TMhelix	IPR011701|IPR001958|IPR001958|IPR001958|IPR001958|IPR001958|IPR001958	Major facilitator superfamily|Tetracycline resistance protein TetA/multidrug resistance protein MdtG|Tetracycline resistance protein TetA/multidrug resistance protein MdtG|Tetracycline resistance protein TetA/multidrug resistance protein MdtG|Tetracycline resistance protein TetA/multidrug resistance protein MdtG|Tetracycline resistance protein TetA/multidrug resistance protein MdtG|Tetracycline resistance protein TetA/multidrug resistance protein MdtG	GO:0005887|GO:0055085|GO:0022857|GO:0022857|GO:0022857|GO:0022857|GO:0022857|GO:0022857
CCRYP_009632-RB	NA	B8LEM5	NA	NA	NA	NA	NA	NA	NA	NA	NA
CCRYP_009633-RA	NA	B8C7P2	PF05347	NA	NA	NA	NA	NA	IPR008011	Complex 1 LYR protein	NA
CCRYP_009634-RA	sp|P10978|POLX_TOBAC	B8CAI6	PF00488	PTHR11361:SF14|PTHR11361	NA	SM00534	NA	NA	IPR000432|IPR000432|IPR005747	DNA mismatch repair protein MutS, C-terminal|DNA mismatch repair protein MutS, C-terminal|Endonuclease MutS2	GO:0005524|GO:0006298|GO:0030983|GO:0005524|GO:0006298|GO:0030983|GO:0004519|GO:0016887|GO:0030983|GO:0045910
CCRYP_009634-RB	sp|O75140|DEPD5_HUMAN	B7G6Z0	PF00488	PTHR11361:SF14|PTHR11361	NA	SM00534	NA	NA	IPR000432|IPR005747|IPR000432	DNA mismatch repair protein MutS, C-terminal|Endonuclease MutS2|DNA mismatch repair protein MutS, C-terminal	GO:0005524|GO:0006298|GO:0030983|GO:0004519|GO:0016887|GO:0030983|GO:0045910|GO:0005524|GO:0006298|GO:0030983
CCRYP_009634-RC	NA	B8BW17	PF00488	PTHR11361|PTHR11361:SF14	NA	SM00534	NA	NA	IPR000432|IPR005747|IPR000432	DNA mismatch repair protein MutS, C-terminal|Endonuclease MutS2|DNA mismatch repair protein MutS, C-terminal	GO:0005524|GO:0006298|GO:0030983|GO:0004519|GO:0016887|GO:0030983|GO:0045910|GO:0005524|GO:0006298|GO:0030983
CCRYP_009635-RA	NA	B5YMR0	PF00856	PTHR12197|PTHR12197:SF251	NA	NA	NA	NA	IPR001214	SET domain	GO:0005515
CCRYP_009636-RA	NA	B8LEM5	NA	NA	NA	NA	NA	NA	NA	NA	NA
CCRYP_009636-RB	NA	B8LEM5	NA	NA	NA	NA	NA	NA	NA	NA	NA
CCRYP_009636-RC	NA	B8LEM5	NA	NA	NA	NA	NA	NA	NA	NA	NA
CCRYP_009637-RA	sp|Q9PTU3|XPO2_PAGMA	B8LEN1	PF00350	PTHR11566	NA	SM00053	NA	NA	IPR022812|IPR022812|IPR001401	Dynamin superfamily|Dynamin superfamily|Dynamin, GTPase domain	GO:0003924|GO:0005525
CCRYP_009638-RA	NA	B5YMR0	PF09011	PTHR13711	NA	SM00398	NA	NA	IPR009071|IPR009071	High mobility group box domain|High mobility group box domain	NA
CCRYP_009639-RA	NA	NA	PF13621	PTHR12461|PTHR12461:SF80	NA	SM00558	NA	NA	IPR041667|IPR003347	Cupin-like domain 8|JmjC domain	NA
CCRYP_009639-RB	sp|A6H751|FOLC_BOVIN	B8LEL5	PF13621	PTHR12461:SF80|PTHR12461	NA	SM00558	NA	NA	IPR041667|IPR003347	Cupin-like domain 8|JmjC domain	NA
CCRYP_009640-RA	NA	B8LEM6	PF04134	PTHR33639|PTHR33639:SF2	NA	NA	SignalP-noTM	NA	IPR007263	Protein of unknown function DUF393	NA
CCRYP_009641-RA	NA	A0A225UV03	NA	NA	NA	NA	NA	NA	NA	NA	NA
CCRYP_009642-RA	NA	B8C784	NA	NA	NA	NA	NA	NA	NA	NA	NA
CCRYP_009643-RA	NA	B8CAI6	PF00504	PTHR14154:SF17|PTHR14154	NA	NA	SignalP-noTM	TMhelix	IPR022796	Chlorophyll A-B binding protein	NA
CCRYP_009644-RA	NA	NA	PF04784	PTHR46361|PTHR46361:SF1	NA	NA	NA	NA	IPR006869	Domain of unknown function DUF547	NA
CCRYP_009644-RB	NA	A0A225VI97	NA	PTHR46361:SF1|PTHR46361	NA	NA	NA	NA	NA	NA	NA
CCRYP_009644-RC	NA	NA	PF04784	PTHR46361|PTHR46361:SF1	NA	NA	NA	NA	IPR006869	Domain of unknown function DUF547	NA
CCRYP_009644-RD	NA	B8LEM5	PF04784	PTHR46361|PTHR46361:SF1	NA	NA	NA	NA	IPR006869	Domain of unknown function DUF547	NA
CCRYP_009645-RA	NA	NA	PF01490	PTHR22950	NA	NA	NA	TMhelix	IPR013057	Amino acid transporter, transmembrane domain	NA
CCRYP_009645-RB	NA	NA	PF01490	PTHR22950	NA	NA	NA	TMhelix	IPR013057	Amino acid transporter, transmembrane domain	NA
CCRYP_009645-RC	sp|O04294|IMPA3_ARATH	NA	PF01490	PTHR22950	NA	NA	NA	TMhelix	IPR013057	Amino acid transporter, transmembrane domain	NA
CCRYP_009646-RA	NA	B5YMR0	PF06807|PF16575|PF16573	PTHR12755|PTHR12755:SF6	NA	NA	NA	NA	IPR010655|IPR032319|IPR032324	Pre-mRNA cleavage complex subunit Clp1, C-terminal|Polyribonucleotide 5'-hydroxyl-kinase Clp1, P-loop domain|Clp1, N-terminal beta-sandwich domain	GO:0031124
CCRYP_009647-RA	NA	B8LEM5	PF00180	PTHR42979	NA	SM01329	SignalP-noTM	NA	IPR024084|IPR024084|IPR004429	Isopropylmalate dehydrogenase-like domain|Isopropylmalate dehydrogenase-like domain|Isopropylmalate dehydrogenase	GO:0016616|GO:0055114|GO:0016616|GO:0055114|GO:0003862|GO:0009098|GO:0055114
CCRYP_009648-RA	NA	B5YMR0	NA	NA	NA	NA	NA	NA	NA	NA	NA
CCRYP_009648-RB	NA	B8LEM6	NA	NA	NA	NA	NA	NA	NA	NA	NA
CCRYP_009649-RA	NA	B8C7P2	NA	NA	NA	NA	NA	NA	NA	NA	NA
CCRYP_009650-RA	NA	B8C784	NA	NA	NA	NA	NA	NA	NA	NA	NA
CCRYP_009651-RA	NA	B8C7U9	NA	NA	NA	NA	NA	NA	NA	NA	NA
CCRYP_009652-RA	sp|Q8N7N5|DCAF8_MOUSE	B8LE58	NA	NA	NA	NA	NA	NA	NA	NA	NA
CCRYP_009653-RA	NA	B8LE64	NA	NA	NA	NA	NA	NA	NA	NA	NA
CCRYP_009654-RA	NA	B8LE57	NA	NA	NA	NA	NA	NA	NA	NA	NA
CCRYP_009654-RB	NA	NA	NA	NA	NA	NA	NA	NA	NA	NA	NA
CCRYP_009655-RA	sp|Q9BYT1|S17A9_HUMAN	B8LE65	PF07727	NA	NA	NA	NA	NA	IPR013103	Reverse transcriptase, RNA-dependent DNA polymerase	NA
CCRYP_009656-RA	NA	NA	NA	NA	NA	NA	NA	NA	NA	NA	NA
CCRYP_009656-RB	sp|Q9P7F7|SNF7_SCHPO	B8LE52	NA	NA	NA	NA	NA	NA	NA	NA	NA
CCRYP_009656-RC	sp|Q9P7F7|SNF7_SCHPO	B8LE52	NA	NA	NA	NA	NA	NA	NA	NA	NA
CCRYP_009657-RA	sp|Q08584|FCPA_PHATR	B7G503	NA	NA	NA	NA	NA	NA	NA	NA	NA
CCRYP_009658-RA	sp|Q7KZ85|SPT6H_HUMAN	B8C8T3	NA	NA	NA	NA	NA	NA	NA	NA	NA
CCRYP_009658-RB	NA	B8C8T4	NA	NA	NA	NA	NA	NA	NA	NA	NA
CCRYP_009659-RA	sp|Q8LES0|ROCK1_ARATH	B8C8T2	NA	NA	NA	NA	NA	NA	NA	NA	NA
CCRYP_009660-RA	sp|P0AC59|GLRX2_ECOLI	B8LE55	NA	NA	NA	NA	NA	NA	NA	NA	NA
CCRYP_009661-RA	sp|M1C5M7|RPH1_SOLTU	B8LE54	NA	NA	NA	NA	NA	NA	NA	NA	NA
CCRYP_009662-RA	sp|Q6AX45|VPS25_XENLA	B8LCR9	PF08811|PF08811|PF07394	PTHR43737	NA	NA	NA	NA	IPR014917|IPR014917|IPR010869	Protein of unknown function DUF1800|Protein of unknown function DUF1800|Protein of unknown function DUF1501	NA
CCRYP_009662-RB	sp|Q6AX45|VPS25_XENLA	B8LCR9	PF07394|PF08811|PF08811	PTHR43737	NA	NA	SignalP-noTM	NA	IPR010869|IPR014917|IPR014917	Protein of unknown function DUF1501|Protein of unknown function DUF1800|Protein of unknown function DUF1800	NA
CCRYP_009662-RC	NA	B7G749	PF07394|PF08811|PF08811	PTHR43737	NA	NA	SignalP-noTM	NA	IPR010869|IPR014917|IPR014917	Protein of unknown function DUF1501|Protein of unknown function DUF1800|Protein of unknown function DUF1800	NA
CCRYP_009662-RD	sp|Q6AX45|VPS25_XENLA	B8LCR9	PF07394|PF08811|PF08811	PTHR43737	NA	NA	SignalP-noTM	NA	IPR010869|IPR014917|IPR014917	Protein of unknown function DUF1501|Protein of unknown function DUF1800|Protein of unknown function DUF1800	NA
CCRYP_009663-RA	sp|P0DO18|LHR32_CHLRE	B8LE61	PF05991|PF05991	PTHR34547	NA	NA	SignalP-noTM	NA	IPR010298|IPR010298|IPR010298	Protein of unknown function DUF901|Protein of unknown function DUF901|Protein of unknown function DUF901	NA
CCRYP_009664-RA	sp|P20054|PYR1_DICDI	B8C8T5	PF07394|PF08811|PF08811	PTHR43737	NA	NA	NA	NA	IPR010869|IPR014917|IPR014917	Protein of unknown function DUF1501|Protein of unknown function DUF1800|Protein of unknown function DUF1800	NA
CCRYP_009664-RB	sp|P20054|PYR1_DICDI	B8C8T5	PF07394|PF08811	PTHR43737	NA	NA	NA	NA	IPR010869|IPR014917	Protein of unknown function DUF1501|Protein of unknown function DUF1800	NA
CCRYP_009664-RC	NA	A0A225VIU2	PF08811|PF08811|PF07394	PTHR43737	NA	NA	NA	NA	IPR014917|IPR014917|IPR010869	Protein of unknown function DUF1800|Protein of unknown function DUF1800|Protein of unknown function DUF1501	NA
CCRYP_009664-RD	sp|P20054|PYR1_DICDI	B8C8T5	PF08811	PTHR43737	NA	NA	NA	NA	IPR014917	Protein of unknown function DUF1800	NA
CCRYP_009665-RA	sp|P19182|IFRD1_MOUSE	B8CFC4	NA	NA	NA	NA	NA	NA	NA	NA	NA
CCRYP_009666-RA	sp|Q8LES0|ROCK1_ARATH	B8C8T2	PF02771|PF09317|PF00441	PTHR43835:SF7|PTHR43835	NA	NA	NA	NA	IPR013786|IPR015396|IPR009075	Acyl-CoA dehydrogenase/oxidase, N-terminal|Acyl-CoA dehydrogenase, C-termina, bacterial type|Acyl-CoA dehydrogenase/oxidase C-terminal	GO:0016627|GO:0050660|GO:0055114|GO:0003995|GO:0033539|GO:0055114|GO:0016627|GO:0055114
CCRYP_009666-RB	NA	B8C8T2	PF02771|PF09317|PF00441	PTHR43835:SF7|PTHR43835	NA	NA	NA	NA	IPR013786|IPR015396|IPR009075	Acyl-CoA dehydrogenase/oxidase, N-terminal|Acyl-CoA dehydrogenase, C-termina, bacterial type|Acyl-CoA dehydrogenase/oxidase C-terminal	GO:0016627|GO:0050660|GO:0055114|GO:0003995|GO:0033539|GO:0055114|GO:0016627|GO:0055114
CCRYP_009666-RC	NA	B8C8T0	PF02771|PF09317|PF00441	PTHR43835:SF7|PTHR43835	NA	NA	NA	NA	IPR013786|IPR015396|IPR009075	Acyl-CoA dehydrogenase/oxidase, N-terminal|Acyl-CoA dehydrogenase, C-termina, bacterial type|Acyl-CoA dehydrogenase/oxidase C-terminal	GO:0016627|GO:0050660|GO:0055114|GO:0003995|GO:0033539|GO:0055114|GO:0016627|GO:0055114
CCRYP_009667-RA	NA	NA	NA	NA	NA	NA	NA	NA	NA	NA	NA
CCRYP_009668-RA	sp|Q8LES0|ROCK1_ARATH	B8C8T2	NA	PTHR10605|PTHR10605:SF56	NA	NA	NA	TMhelix	IPR037359	Heparan sulfate sulfotransferase	GO:0008146
CCRYP_009669-RA	NA	NA	PF00153|PF00153	PTHR45671:SF12|PTHR45671	NA	NA	NA	TMhelix	IPR018108|IPR018108	Mitochondrial substrate/solute carrier|Mitochondrial substrate/solute carrier	NA
CCRYP_009669-RB	NA	NA	PF00153	PTHR45671|PTHR45671:SF12	NA	NA	NA	NA	IPR018108	Mitochondrial substrate/solute carrier	NA
CCRYP_009670-RA	NA	B8C8T7	NA	NA	NA	NA	NA	TMhelix	NA	NA	NA
CCRYP_009670-RB	NA	B8C8T7	NA	NA	NA	NA	NA	TMhelix	NA	NA	NA
CCRYP_009671-RA	NA	NA	PF14234	PTHR33835|PTHR33835:SF2|PTHR33835|PTHR33835:SF2	NA	NA	SignalP-noTM	NA	IPR025638|IPR025638|IPR025638	Protein of unknown function DUF4336|Protein of unknown function DUF4336|Protein of unknown function DUF4336	NA
CCRYP_009672-RA	NA	B8CGE2	NA	NA	NA	NA	NA	NA	NA	NA	NA
CCRYP_009673-RA	NA	B8CGE2	NA	PTHR36978|PTHR36978	NA	NA	NA	TMhelix	NA	NA	NA
CCRYP_009674-RA	NA	A0A225VI97	PF01789	PTHR31407:SF4|PTHR31407	NA	NA	SignalP-TM	NA	IPR002683	PsbP, C-terminal	GO:0005509|GO:0009523|GO:0009654|GO:0015979|GO:0019898
CCRYP_009675-RA	NA	B7G330	PF00175|PF00258|PF00667	PTHR19384|PTHR19384:SF17	PR00371|PR00371|PR00371|PR00371|PR00371|PR00371|PR00371|PR00369|PR00369|PR00369|PR00369	NA	NA	NA	IPR001433|IPR008254|IPR003097|IPR001709|IPR001709|IPR001709|IPR001709|IPR001709|IPR001709|IPR001709|IPR001094|IPR001094|IPR001094|IPR001094	Oxidoreductase FAD/NAD(P)-binding|Flavodoxin/nitric oxide synthase|Sulfite reductase [NADPH] flavoprotein alpha-component-like, FAD-binding|Flavoprotein pyridine nucleotide cytochrome reductase|Flavoprotein pyridine nucleotide cytochrome reductase|Flavoprotein pyridine nucleotide cytochrome reductase|Flavoprotein pyridine nucleotide cytochrome reductase|Flavoprotein pyridine nucleotide cytochrome reductase|Flavoprotein pyridine nucleotide cytochrome reductase|Flavoprotein pyridine nucleotide cytochrome reductase|Flavodoxin-like|Flavodoxin-like|Flavodoxin-like|Flavodoxin-like	GO:0016491|GO:0055114|GO:0010181|GO:0016491|GO:0055114|GO:0016491|GO:0055114|GO:0016491|GO:0055114|GO:0016491|GO:0055114|GO:0016491|GO:0055114|GO:0016491|GO:0055114|GO:0016491|GO:0055114|GO:0016491|GO:0055114|GO:0010181|GO:0055114|GO:0010181|GO:0055114|GO:0010181|GO:0055114|GO:0010181|GO:0055114
CCRYP_009675-RB	sp|Q54M20|TTC4_DICDI	B8C441	PF00258	PTHR19384|PTHR19384:SF17	PR00369|PR00369|PR00369|PR00369	NA	NA	NA	IPR001094|IPR001094|IPR001094|IPR001094|IPR008254	Flavodoxin-like|Flavodoxin-like|Flavodoxin-like|Flavodoxin-like|Flavodoxin/nitric oxide synthase	GO:0010181|GO:0055114|GO:0010181|GO:0055114|GO:0010181|GO:0055114|GO:0010181|GO:0055114|GO:0010181
CCRYP_009675-RC	NA	B8BWI4	PF00258	PTHR19384:SF17|PTHR19384	PR00369|PR00369|PR00369|PR00369	NA	NA	NA	IPR008254|IPR001094|IPR001094|IPR001094|IPR001094	Flavodoxin/nitric oxide synthase|Flavodoxin-like|Flavodoxin-like|Flavodoxin-like|Flavodoxin-like	GO:0010181|GO:0010181|GO:0055114|GO:0010181|GO:0055114|GO:0010181|GO:0055114|GO:0010181|GO:0055114
CCRYP_009676-RA	sp|P20054|PYR1_DICDI	B8C8T5	PF03063	PTHR30109|PTHR30109:SF0	NA	NA	NA	NA	IPR004137|IPR004137|IPR010048	Hydroxylamine reductase/Ni-containing CO dehydrogenase|Hydroxylamine reductase/Ni-containing CO dehydrogenase|Hydroxylamine reductase	GO:0016491|GO:0055114|GO:0016491|GO:0055114|GO:0005737|GO:0016661|GO:0051536|GO:0055114
CCRYP_009676-RB	sp|P20054|PYR1_DICDI	B8C8T5	PF03063	PTHR30109|PTHR30109:SF0	NA	NA	NA	NA	IPR004137|IPR010048|IPR004137	Hydroxylamine reductase/Ni-containing CO dehydrogenase|Hydroxylamine reductase|Hydroxylamine reductase/Ni-containing CO dehydrogenase	GO:0016491|GO:0055114|GO:0005737|GO:0016661|GO:0051536|GO:0055114|GO:0016491|GO:0055114
CCRYP_009676-RC	sp|P20054|PYR1_DICDI	B8C8T5	PF03063	PTHR30109|PTHR30109:SF0	NA	NA	NA	NA	IPR004137|IPR004137|IPR010048	Hydroxylamine reductase/Ni-containing CO dehydrogenase|Hydroxylamine reductase/Ni-containing CO dehydrogenase|Hydroxylamine reductase	GO:0016491|GO:0055114|GO:0016491|GO:0055114|GO:0005737|GO:0016661|GO:0051536|GO:0055114
CCRYP_009676-RD	sp|P20054|PYR1_DICDI	B8C8T5	PF03063	PTHR30109|PTHR30109:SF0	NA	NA	NA	NA	IPR004137|IPR004137|IPR010048	Hydroxylamine reductase/Ni-containing CO dehydrogenase|Hydroxylamine reductase/Ni-containing CO dehydrogenase|Hydroxylamine reductase	GO:0016491|GO:0055114|GO:0016491|GO:0055114|GO:0005737|GO:0016661|GO:0051536|GO:0055114
CCRYP_009677-RA	sp|P36863|YPTV4_VOLCA	B8C8T6	NA	NA	NA	NA	NA	NA	NA	NA	NA
CCRYP_009678-RA	sp|Q5ZJ17|RBG1L_CHICK	B8CBV5	NA	NA	NA	NA	NA	NA	NA	NA	NA
CCRYP_009678-RB	sp|Q5ZJ17|RBG1L_CHICK	B8CBV5	NA	NA	NA	NA	NA	NA	NA	NA	NA
CCRYP_009679-RA	NA	NA	PF01149|PF06831	PTHR22993:SF9|PTHR22993	NA	SM01232|SM00898	NA	TMhelix	IPR012319|IPR015886|IPR012319|IPR015886	Formamidopyrimidine-DNA glycosylase, catalytic domain|DNA glycosylase/AP lyase, H2TH DNA-binding|Formamidopyrimidine-DNA glycosylase, catalytic domain|DNA glycosylase/AP lyase, H2TH DNA-binding	GO:0003684|GO:0003906|GO:0006284|GO:0008270|GO:0016799|GO:0003684|GO:0003906|GO:0006289|GO:0008270|GO:0016799|GO:0003684|GO:0003906|GO:0006284|GO:0008270|GO:0016799|GO:0003684|GO:0003906|GO:0006289|GO:0008270|GO:0016799
CCRYP_009680-RA	sp|Q15435|PP1R7_HUMAN	B7G5N3	NA	NA	NA	NA	NA	NA	NA	NA	NA
CCRYP_009681-RA	NA	B8BWI4	NA	NA	NA	NA	NA	NA	NA	NA	NA
CCRYP_009682-RA	NA	NA	NA	NA	NA	NA	NA	NA	NA	NA	NA
CCRYP_009683-RA	NA	B8LCZ0	NA	PTHR45731|PTHR45731:SF60	NA	NA	NA	NA	NA	NA	NA
CCRYP_009684-RA	NA	NA	NA	NA	NA	NA	NA	NA	NA	NA	NA
CCRYP_009685-RA	sp|P53607|ILVA_BURM1	B8CA45	NA	NA	NA	NA	NA	NA	NA	NA	NA
CCRYP_009685-RB	NA	NA	NA	NA	NA	NA	NA	NA	NA	NA	NA
CCRYP_009686-RA	NA	B8C9Z0	NA	NA	NA	NA	NA	NA	NA	NA	NA
CCRYP_009687-RA	NA	B8C8Y2	NA	NA	NA	NA	NA	NA	NA	NA	NA
CCRYP_009688-RA	sp|Q54FD6|TF2B_DICDI	B8CEQ0	PF01139	PTHR11118	NA	NA	NA	NA	IPR001233|IPR001233	tRNA-splicing ligase, RtcB|tRNA-splicing ligase, RtcB	GO:0006396|GO:0008452|GO:0006396|GO:0008452
CCRYP_009688-RB	sp|Q9FLW2|FRO5_ARATH	B8LDU6	PF01139	PTHR11118	NA	NA	NA	NA	IPR001233|IPR001233	tRNA-splicing ligase, RtcB|tRNA-splicing ligase, RtcB	GO:0006396|GO:0008452|GO:0006396|GO:0008452
CCRYP_009688-RC	sp|Q54VV7|Y0111_DICDI	B8CEI5	PF01139	PTHR11118	NA	NA	NA	NA	IPR001233|IPR001233	tRNA-splicing ligase, RtcB|tRNA-splicing ligase, RtcB	GO:0006396|GO:0008452|GO:0006396|GO:0008452
CCRYP_009689-RA	NA	NA	NA	NA	NA	NA	SignalP-noTM	NA	NA	NA	NA
CCRYP_009690-RA	sp|Q4VCM1|LCAT2_ARATH	B8C9X5	NA	NA	NA	NA	NA	TMhelix	NA	NA	NA
CCRYP_009691-RA	sp|A7YVD7|NDUF6_BOVIN	B8CA37	NA	NA	NA	NA	NA	NA	NA	NA	NA
CCRYP_009692-RA	NA	NA	NA	NA	NA	NA	NA	NA	NA	NA	NA
CCRYP_009693-RA	sp|Q4VCM1|LCAT2_ARATH	B8C9X5	NA	NA	NA	NA	NA	NA	NA	NA	NA
CCRYP_009694-RA	NA	B8C784	NA	NA	NA	NA	NA	NA	NA	NA	NA
CCRYP_009695-RA	NA	NA	NA	PTHR43009|PTHR43009:SF7	NA	NA	NA	TMhelix	NA	NA	NA
CCRYP_009696-RA	NA	B8C8U8	PF10551	PTHR47160:SF2|PTHR47160	NA	NA	NA	NA	IPR018289	MULE transposase domain	NA
CCRYP_009696-RB	NA	B8CA35	PF10551	PTHR47160|PTHR47160:SF2	NA	NA	NA	NA	IPR018289	MULE transposase domain	NA
CCRYP_009696-RC	NA	NA	PF10551	PTHR47160:SF2|PTHR47160	NA	NA	NA	NA	IPR018289	MULE transposase domain	NA
CCRYP_009696-RD	NA	C1MGX1	NA	NA	NA	NA	NA	TMhelix	NA	NA	NA
CCRYP_009696-RE	NA	C1MGX1	NA	NA	NA	NA	NA	TMhelix	NA	NA	NA
CCRYP_009697-RA	sp|Q5MYA4|H32_CICIN	A0A067DKF7	PF07727	NA	NA	NA	NA	NA	IPR013103	Reverse transcriptase, RNA-dependent DNA polymerase	NA
CCRYP_009698-RA	NA	B8CAI6	PF10551	PTHR47160:SF2|PTHR47160	NA	NA	NA	NA	IPR018289	MULE transposase domain	NA
CCRYP_009699-RA	NA	NA	PF13855	PTHR27008:SF313|PTHR27008|PTHR27008:SF313|PTHR27008:SF313|PTHR27008:SF313|PTHR27008:SF313|PTHR27008|PTHR27008|PTHR27008|PTHR27008	NA	SM00369|SM00369|SM00369|SM00369|SM00369|SM00369|SM00369	NA	TMhelix	IPR001611|IPR003591|IPR003591|IPR003591|IPR003591|IPR003591|IPR003591|IPR003591	Leucine-rich repeat|Leucine-rich repeat, typical subtype|Leucine-rich repeat, typical subtype|Leucine-rich repeat, typical subtype|Leucine-rich repeat, typical subtype|Leucine-rich repeat, typical subtype|Leucine-rich repeat, typical subtype|Leucine-rich repeat, typical subtype	GO:0005515
CCRYP_009700-RA	sp|Q8I7P9|POL5_DROME	A0A225VG82	PF04827	PTHR22930:SF178|PTHR22930	NA	NA	NA	NA	IPR006912	Harbinger transposase-derived protein	GO:0016788
CCRYP_009701-RA	NA	NA	NA	NA	NA	NA	NA	NA	NA	NA	NA
CCRYP_009701-RB	NA	B8CAI6	NA	NA	NA	NA	NA	NA	NA	NA	NA
CCRYP_009702-RA	NA	NA	NA	NA	NA	NA	NA	NA	NA	NA	NA
CCRYP_009703-RA	sp|Q5MYA4|H32_CICIN	G7Q349	PF00125	PTHR11426|PTHR11426:SF224	PR00622|PR00622|PR00622|PR00622	NA	NA	NA	IPR000164|IPR000164|IPR000164|IPR000164|IPR007125|IPR000164	Histone H3/CENP-A|Histone H3/CENP-A|Histone H3/CENP-A|Histone H3/CENP-A|Histone H2A/H2B/H3|Histone H3/CENP-A	GO:0000786|GO:0003677|GO:0000786|GO:0003677|GO:0000786|GO:0003677|GO:0000786|GO:0003677|GO:0000786|GO:0003677|GO:0000786|GO:0003677
CCRYP_009704-RA	NA	NA	PF00125	PTHR11426:SF211|PTHR11426	PR00622|PR00622	SM00428	NA	NA	IPR007125|IPR000164|IPR000164|IPR000164|IPR000164	Histone H2A/H2B/H3|Histone H3/CENP-A|Histone H3/CENP-A|Histone H3/CENP-A|Histone H3/CENP-A	GO:0000786|GO:0003677|GO:0000786|GO:0003677|GO:0000786|GO:0003677|GO:0000786|GO:0003677|GO:0000786|GO:0003677
CCRYP_009705-RA	NA	NA	NA	NA	NA	NA	NA	NA	NA	NA	NA
CCRYP_009706-RA	NA	NA	PF10175	PTHR13582	NA	NA	NA	NA	IPR019324|IPR019324	M-phase phosphoprotein 6|M-phase phosphoprotein 6	NA
CCRYP_009707-RA	NA	A0A225VI97	NA	PTHR46128|PTHR46128	NA	NA	NA	NA	NA	NA	NA
CCRYP_009708-RA	NA	B8BW17	NA	NA	NA	NA	NA	NA	NA	NA	NA
CCRYP_009708-RB	NA	B8BVP6	NA	NA	NA	NA	NA	NA	NA	NA	NA
CCRYP_009708-RC	sp|Q8CJ27|ASPM_MOUSE	B8BW52	NA	NA	NA	NA	NA	NA	NA	NA	NA
CCRYP_009708-RD	sp|P62297|ASPM_SHEEP	B8BW52	NA	NA	NA	NA	NA	NA	NA	NA	NA
CCRYP_009708-RE	NA	B8BW52	NA	NA	NA	NA	NA	NA	NA	NA	NA
CCRYP_009708-RF	sp|P62285|ASPM_BOVIN	B8BW52	NA	NA	NA	NA	NA	NA	NA	NA	NA
CCRYP_009708-RG	NA	B8LD56	NA	NA	NA	NA	NA	NA	NA	NA	NA
CCRYP_009708-RH	NA	B8LD55	PF07727	NA	NA	NA	NA	NA	IPR013103	Reverse transcriptase, RNA-dependent DNA polymerase	NA
CCRYP_009709-RA	sp|Q7XYZ0|H3_GRIJA	NA	NA	NA	NA	NA	NA	NA	NA	NA	NA
CCRYP_009710-RA	NA	NA	PF00169	PTHR14336|PTHR14336:SF8	NA	SM00233	NA	NA	IPR001849|IPR001849	Pleckstrin homology domain|Pleckstrin homology domain	NA
CCRYP_009710-RB	sp|P73177|RN2H_SYNY3	B8BW48	PF00169	PTHR14336|PTHR14336:SF8	NA	SM00233	NA	NA	IPR001849|IPR001849	Pleckstrin homology domain|Pleckstrin homology domain	NA
CCRYP_009710-RC	NA	NA	PF00169	PTHR14336|PTHR14336:SF8	NA	SM00233	NA	NA	IPR001849|IPR001849	Pleckstrin homology domain|Pleckstrin homology domain	NA
CCRYP_009710-RD	sp|P51892|DNLI1_XENLA	B8BW47	NA	NA	NA	NA	NA	NA	NA	NA	NA
CCRYP_009711-RA	sp|P22843|H3_ACRFO	A0A3R7LZQ6	NA	NA	NA	NA	NA	NA	NA	NA	NA
CCRYP_009712-RA	sp|O49931|TIC55_PEA	B8LEA7	PF00999|PF00999	PTHR10110|PTHR10110:SF127	PR01084|PR01084|PR01084	NA	NA	TMhelix	IPR006153|IPR006153|IPR018422|IPR004709|IPR004709|IPR004709	Cation/H+ exchanger|Cation/H+ exchanger|Cation/H+ exchanger, CPA1 family|Na+/H+ exchanger|Na+/H+ exchanger|Na+/H+ exchanger	GO:0006812|GO:0015299|GO:0016021|GO:0055085|GO:0006812|GO:0015299|GO:0016021|GO:0055085|GO:0006812|GO:0015299|GO:0016021|GO:0006814|GO:0006885|GO:0015385|GO:0016021|GO:0055085|GO:0006814|GO:0006885|GO:0015385|GO:0016021|GO:0055085|GO:0006814|GO:0006885|GO:0015385|GO:0016021|GO:0055085
CCRYP_009713-RA	sp|Q8W496|PTC52_ARATH	B8LEA7	PF00270|PF00271	PTHR24031|PTHR24031:SF572	NA	SM00490|SM00487	SignalP-noTM	NA	IPR011545|IPR001650|IPR001650|IPR014001	DEAD/DEAH box helicase domain|Helicase, C-terminal|Helicase, C-terminal|Helicase superfamily 1/2, ATP-binding domain	GO:0003676|GO:0005524
CCRYP_009714-RA	sp|P37913|DNLI1_MOUSE	B8BW47	PF05625	PTHR12896	NA	NA	NA	NA	IPR008728|IPR008728	Elongator complex protein 4|Elongator complex protein 4	GO:0002098|GO:0033588|GO:0002098|GO:0033588
CCRYP_009714-RB	sp|P51892|DNLI1_XENLA	B8BW47	PF05625	PTHR12896	NA	NA	NA	NA	IPR008728|IPR008728	Elongator complex protein 4|Elongator complex protein 4	GO:0002098|GO:0033588|GO:0002098|GO:0033588
CCRYP_009715-RA	NA	NA	NA	NA	NA	NA	NA	NA	NA	NA	NA
CCRYP_009716-RA	NA	NA	PF07915|PF07915	PTHR15414:SF0|PTHR15414|PTHR15414:SF0|PTHR15414	NA	NA	SignalP-noTM	NA	IPR012913|IPR012913	Protein OS9-like|Protein OS9-like	NA
CCRYP_009716-RB	NA	B7G8G6	PF07915|PF07915	PTHR15414:SF0|PTHR15414|PTHR15414:SF0|PTHR15414	NA	NA	SignalP-noTM	NA	IPR012913|IPR012913	Protein OS9-like|Protein OS9-like	NA
CCRYP_009717-RA	NA	NA	NA	PTHR32301|PTHR32301|PTHR32301:SF6|PTHR32301:SF6	NA	NA	SignalP-noTM	TMhelix	NA	NA	NA
CCRYP_009717-RB	NA	NA	NA	PTHR32301:SF6|PTHR32301	NA	NA	SignalP-noTM	TMhelix	NA	NA	NA
CCRYP_009718-RA	NA	NA	PF01593	PTHR46313	NA	NA	SignalP-TM	NA	IPR002937	Amine oxidase	GO:0016491|GO:0055114
CCRYP_009719-RA	sp|Q58E76|ATD3A_XENLA	B8BU90	NA	PTHR21301:SF7|PTHR21301	NA	NA	NA	NA	NA	NA	NA
CCRYP_009720-RA	NA	NA	NA	NA	NA	NA	NA	NA	NA	NA	NA
CCRYP_009720-RB	NA	NA	NA	NA	NA	NA	NA	NA	NA	NA	NA
CCRYP_009721-RA	NA	A0A177VTY5	PF01063	PTHR11825	NA	NA	NA	NA	IPR001544	Aminotransferase class IV	GO:0003824
CCRYP_009721-RB	sp|P10978|POLX_TOBAC	NA	PF01063	PTHR11825	NA	NA	NA	NA	IPR001544	Aminotransferase class IV	GO:0003824
CCRYP_009721-RC	NA	NA	PF01063	PTHR11825	NA	NA	NA	NA	IPR001544	Aminotransferase class IV	GO:0003824
CCRYP_009722-RA	NA	NA	NA	NA	NA	NA	NA	TMhelix	NA	NA	NA
CCRYP_009723-RA	sp|Q4P7J7|H31_USTMA	A0A3P8PY47	NA	NA	NA	NA	NA	NA	NA	NA	NA
CCRYP_009724-RA	NA	B7GBK2	NA	NA	NA	NA	NA	NA	NA	NA	NA
CCRYP_009724-RB	NA	B8CGE2	NA	NA	NA	NA	NA	NA	NA	NA	NA
CCRYP_009725-RA	NA	B7GDW9	PF13472	NA	NA	NA	NA	NA	IPR013830	SGNH hydrolase-type esterase domain	NA
CCRYP_009726-RA	NA	NA	PF00775	PTHR33711	NA	NA	SignalP-noTM	NA	IPR000627	Intradiol ring-cleavage dioxygenase, C-terminal	GO:0003824|GO:0006725|GO:0008199|GO:0055114
CCRYP_009727-RA	NA	NA	PF03567	PTHR32301:SF6|PTHR32301:SF6|PTHR32301|PTHR32301	NA	NA	NA	TMhelix	IPR005331	Sulfotransferase	GO:0008146|GO:0016021
CCRYP_009728-RA	NA	NA	PF00496	PTHR30290|PTHR30290|PTHR30290:SF37|PTHR30290:SF37	NA	NA	NA	TMhelix	IPR000914|IPR039424|IPR039424	Solute-binding protein family 5 domain|Solute-binding protein family 5|Solute-binding protein family 5	NA
CCRYP_009728-RB	NA	NA	PF00331|PF00331	PTHR31490|PTHR31490:SF1|PTHR31490:SF1|PTHR31490	PR00134|PR00134|PR00134	SM00633	NA	NA	IPR001000|IPR001000|IPR001000|IPR001000|IPR001000|IPR001000	Glycoside hydrolase family 10 domain|Glycoside hydrolase family 10 domain|Glycoside hydrolase family 10 domain|Glycoside hydrolase family 10 domain|Glycoside hydrolase family 10 domain|Glycoside hydrolase family 10 domain	GO:0004553|GO:0005975|GO:0004553|GO:0005975|GO:0004553|GO:0005975|GO:0004553|GO:0005975|GO:0004553|GO:0005975|GO:0004553|GO:0005975
CCRYP_009729-RA	sp|P22944|NIR_EMENI	B8BTJ8	PF00595|PF13920|PF06733|PF06733|PF13307	PTHR11472:SF47|PTHR11472	NA	SM00184|SM00488|SM00491|SM00228	NA	NA	IPR001478|IPR001841|IPR010614|IPR010614|IPR006554|IPR006555|IPR001478|IPR006555	PDZ domain|Zinc finger, RING-type|DEAD2|DEAD2|Helicase-like, DEXD box c2 type|ATP-dependent helicase, C-terminal|PDZ domain|ATP-dependent helicase, C-terminal	GO:0005515|GO:0003677|GO:0003678|GO:0005524|GO:0003677|GO:0003678|GO:0005524|GO:0003678|GO:0016818|GO:0003676|GO:0004386|GO:0005524|GO:0006139|GO:0016818|GO:0005515|GO:0003676|GO:0004386|GO:0005524|GO:0006139|GO:0016818
CCRYP_009729-RB	sp|P22944|NIR_EMENI	B8BTJ8	PF13307|PF00595|PF06733|PF06733	PTHR11472|PTHR11472:SF47	NA	SM00488|SM00228|SM00491	NA	NA	IPR006555|IPR001478|IPR006554|IPR001478|IPR010614|IPR010614|IPR006555	ATP-dependent helicase, C-terminal|PDZ domain|Helicase-like, DEXD box c2 type|PDZ domain|DEAD2|DEAD2|ATP-dependent helicase, C-terminal	GO:0003676|GO:0004386|GO:0005524|GO:0006139|GO:0016818|GO:0005515|GO:0003678|GO:0016818|GO:0005515|GO:0003677|GO:0003678|GO:0005524|GO:0003677|GO:0003678|GO:0005524|GO:0003676|GO:0004386|GO:0005524|GO:0006139|GO:0016818
CCRYP_009730-RA	sp|Q17CE7|S35B3_AEDAE	B8BU94	PF08242|PF12589	PTHR12734	NA	NA	NA	NA	IPR013217|IPR022238|IPR039769	Methyltransferase type 12|18S rRNA (guanine(1575)-N(7))-methyltransferase Bud23, C-terminal|18S rRNA (guanine(1575)-N(7))-methyltransferase Bud23-like	GO:0016435|GO:0070476|GO:0016435|GO:0070476
CCRYP_009731-RA	NA	B8BU39	NA	NA	NA	NA	NA	NA	NA	NA	NA
CCRYP_009732-RA	sp|P08201|NIRB_ECOLI	B8BTJ8	PF00125	PTHR11426:SF211|PTHR11426	PR00622|PR00622	SM00428	NA	NA	IPR000164|IPR000164|IPR000164|IPR007125|IPR000164	Histone H3/CENP-A|Histone H3/CENP-A|Histone H3/CENP-A|Histone H2A/H2B/H3|Histone H3/CENP-A	GO:0000786|GO:0003677|GO:0000786|GO:0003677|GO:0000786|GO:0003677|GO:0000786|GO:0003677|GO:0000786|GO:0003677
CCRYP_009732-RB	sp|Q06458|NIRB_KLEOX	B8BTJ8	PF00125	PTHR11426:SF211|PTHR11426	PR00622|PR00622|PR00622|PR00622	SM00428	NA	NA	IPR000164|IPR007125|IPR000164|IPR000164|IPR000164|IPR000164|IPR000164	Histone H3/CENP-A|Histone H2A/H2B/H3|Histone H3/CENP-A|Histone H3/CENP-A|Histone H3/CENP-A|Histone H3/CENP-A|Histone H3/CENP-A	GO:0000786|GO:0003677|GO:0000786|GO:0003677|GO:0000786|GO:0003677|GO:0000786|GO:0003677|GO:0000786|GO:0003677|GO:0000786|GO:0003677|GO:0000786|GO:0003677
CCRYP_009732-RC	NA	A9V7N4	PF00125	PTHR11426|PTHR11426:SF211	PR00622|PR00622|PR00622|PR00622	SM00428	NA	NA	IPR000164|IPR007125|IPR000164|IPR000164|IPR000164|IPR000164|IPR000164	Histone H3/CENP-A|Histone H2A/H2B/H3|Histone H3/CENP-A|Histone H3/CENP-A|Histone H3/CENP-A|Histone H3/CENP-A|Histone H3/CENP-A	GO:0000786|GO:0003677|GO:0000786|GO:0003677|GO:0000786|GO:0003677|GO:0000786|GO:0003677|GO:0000786|GO:0003677|GO:0000786|GO:0003677|GO:0000786|GO:0003677
CCRYP_009732-RD	NA	B8BU40	PF00125	PTHR11426|PTHR11426:SF211	PR00622|PR00622|PR00622|PR00622|PR00622	SM00428	NA	NA	IPR000164|IPR000164|IPR000164|IPR000164|IPR000164|IPR007125|IPR000164|IPR000164	Histone H3/CENP-A|Histone H3/CENP-A|Histone H3/CENP-A|Histone H3/CENP-A|Histone H3/CENP-A|Histone H2A/H2B/H3|Histone H3/CENP-A|Histone H3/CENP-A	GO:0000786|GO:0003677|GO:0000786|GO:0003677|GO:0000786|GO:0003677|GO:0000786|GO:0003677|GO:0000786|GO:0003677|GO:0000786|GO:0003677|GO:0000786|GO:0003677|GO:0000786|GO:0003677
CCRYP_009732-RE	NA	B7G3B9	PF00125	PTHR11426|PTHR11426:SF211	PR00622|PR00622|PR00622|PR00622|PR00622	SM00428	NA	NA	IPR000164|IPR000164|IPR000164|IPR000164|IPR000164|IPR000164|IPR000164|IPR007125	Histone H3/CENP-A|Histone H3/CENP-A|Histone H3/CENP-A|Histone H3/CENP-A|Histone H3/CENP-A|Histone H3/CENP-A|Histone H3/CENP-A|Histone H2A/H2B/H3	GO:0000786|GO:0003677|GO:0000786|GO:0003677|GO:0000786|GO:0003677|GO:0000786|GO:0003677|GO:0000786|GO:0003677|GO:0000786|GO:0003677|GO:0000786|GO:0003677|GO:0000786|GO:0003677
CCRYP_009733-RA	NA	NA	NA	NA	NA	NA	NA	NA	NA	NA	NA
CCRYP_009733-RB	sp|Q4V3D9|SSL10_ARATH	B8BU92	NA	NA	NA	NA	NA	NA	NA	NA	NA
CCRYP_009734-RA	NA	B7FR90	NA	NA	NA	NA	NA	NA	NA	NA	NA
CCRYP_009734-RB	NA	NA	NA	NA	NA	NA	NA	NA	NA	NA	NA
CCRYP_009734-RC	NA	B7FR90	NA	NA	NA	NA	NA	NA	NA	NA	NA
CCRYP_009735-RA	sp|Q58E76|ATD3A_XENLA	B8BU90	PF14312	PTHR36220:SF1|PTHR36220	NA	NA	NA	NA	IPR013517	FG-GAP repeat	NA
CCRYP_009736-RA	NA	B8BU39	PF01061|PF00005	PTHR19241|PTHR19241:SF570	NA	SM00382	NA	TMhelix	IPR013525|IPR003593|IPR003439	ABC-2 type transporter|AAA+ ATPase domain|ABC transporter-like	GO:0016020|GO:0005524|GO:0016887
CCRYP_009737-RA	sp|P08201|NIRB_ECOLI	B8BTJ8	PF07727	NA	NA	NA	NA	NA	IPR013103	Reverse transcriptase, RNA-dependent DNA polymerase	NA
CCRYP_009738-RA	NA	NA	NA	NA	NA	NA	NA	NA	NA	NA	NA
CCRYP_009739-RA	sp|O48709|PI5K3_ARATH	NA	NA	NA	NA	NA	NA	NA	NA	NA	NA
CCRYP_009740-RA	NA	NA	PF03060|PF03060	PTHR32332|PTHR32332:SF31	NA	NA	NA	NA	IPR004136|IPR004136	Nitronate monooxygenase|Nitronate monooxygenase	GO:0018580|GO:0055114|GO:0018580|GO:0055114
CCRYP_009741-RA	NA	NA	PF09325|PF00787	PTHR10555:SF170|PTHR10555	NA	SM00312	NA	NA	IPR015404|IPR001683|IPR039358|IPR001683	Sorting nexin Vps5-like, C-terminal|Phox homologous domain|Sorting nexin-like|Phox homologous domain	GO:0035091|GO:0035091
CCRYP_009742-RA	NA	B8BTG0	PF00445	PTHR11240	NA	NA	SignalP-noTM	NA	IPR001568|IPR001568	Ribonuclease T2-like|Ribonuclease T2-like	GO:0003723|GO:0033897|GO:0003723|GO:0033897
CCRYP_009742-RB	NA	B8BTG0	PF00445	PTHR11240	NA	NA	SignalP-noTM	NA	IPR001568|IPR001568	Ribonuclease T2-like|Ribonuclease T2-like	GO:0003723|GO:0033897|GO:0003723|GO:0033897
CCRYP_009743-RA	NA	B8BTG0	PF00170	NA	NA	SM00338	NA	NA	IPR004827|IPR004827	Basic-leucine zipper domain|Basic-leucine zipper domain	GO:0003700|GO:0006355|GO:0003700|GO:0006355
CCRYP_009744-RA	NA	B8BTG0	PF10672	PTHR43042:SF1|PTHR43042	NA	NA	SignalP-noTM	NA	IPR019614	S-adenosylmethionine-dependent methyltransferase	GO:0008168
CCRYP_009745-RA	NA	B8CFV2	NA	NA	NA	NA	NA	TMhelix	NA	NA	NA
CCRYP_009746-RA	NA	NA	PF04827	PTHR22930|PTHR22930:SF178	NA	NA	NA	NA	IPR006912	Harbinger transposase-derived protein	GO:0016788
CCRYP_009747-RA	NA	B8BT86	PF00083	PTHR23500:SF131|PTHR23500	PR00171|PR00171|PR00171|PR00171|PR00171	NA	NA	TMhelix	IPR003663|IPR003663|IPR003663|IPR003663|IPR003663|IPR005828	Sugar/inositol transporter|Sugar/inositol transporter|Sugar/inositol transporter|Sugar/inositol transporter|Sugar/inositol transporter|Major facilitator, sugar transporter-like	GO:0016020|GO:0022857|GO:0055085|GO:0016020|GO:0022857|GO:0055085|GO:0016020|GO:0022857|GO:0055085|GO:0016020|GO:0022857|GO:0055085|GO:0016020|GO:0022857|GO:0055085|GO:0016021|GO:0022857|GO:0055085
CCRYP_009747-RB	sp|P15446|MTH2_HAEPA	A0RY32	PF00083	PTHR23500:SF131|PTHR23500	PR00171|PR00171|PR00171|PR00171|PR00171	NA	NA	TMhelix	IPR003663|IPR003663|IPR003663|IPR003663|IPR003663|IPR005828	Sugar/inositol transporter|Sugar/inositol transporter|Sugar/inositol transporter|Sugar/inositol transporter|Sugar/inositol transporter|Major facilitator, sugar transporter-like	GO:0016020|GO:0022857|GO:0055085|GO:0016020|GO:0022857|GO:0055085|GO:0016020|GO:0022857|GO:0055085|GO:0016020|GO:0022857|GO:0055085|GO:0016020|GO:0022857|GO:0055085|GO:0016021|GO:0022857|GO:0055085
CCRYP_009747-RC	NA	B8BT86	PF00083|PF00083	PTHR23500|PTHR23500|PTHR23500:SF131|PTHR23500:SF131	PR00171|PR00171|PR00171|PR00171|PR00171	NA	NA	TMhelix	IPR003663|IPR003663|IPR003663|IPR003663|IPR003663|IPR005828|IPR005828	Sugar/inositol transporter|Sugar/inositol transporter|Sugar/inositol transporter|Sugar/inositol transporter|Sugar/inositol transporter|Major facilitator, sugar transporter-like|Major facilitator, sugar transporter-like	GO:0016020|GO:0022857|GO:0055085|GO:0016020|GO:0022857|GO:0055085|GO:0016020|GO:0022857|GO:0055085|GO:0016020|GO:0022857|GO:0055085|GO:0016020|GO:0022857|GO:0055085|GO:0016021|GO:0022857|GO:0055085|GO:0016021|GO:0022857|GO:0055085
CCRYP_009747-RD	NA	B8BVZ2	PF00083|PF00083	PTHR23500	PR00171|PR00171|PR00171	NA	NA	TMhelix	IPR005828|IPR005828|IPR003663|IPR003663|IPR003663	Major facilitator, sugar transporter-like|Major facilitator, sugar transporter-like|Sugar/inositol transporter|Sugar/inositol transporter|Sugar/inositol transporter	GO:0016021|GO:0022857|GO:0055085|GO:0016021|GO:0022857|GO:0055085|GO:0016020|GO:0022857|GO:0055085|GO:0016020|GO:0022857|GO:0055085|GO:0016020|GO:0022857|GO:0055085
CCRYP_009747-RE	NA	NA	PF00083	PTHR23500|PTHR23500:SF131|PTHR23500|PTHR23500:SF131	PR00171|PR00171|PR00171|PR00171|PR00171	NA	NA	TMhelix	IPR005828|IPR003663|IPR003663|IPR003663|IPR003663|IPR003663	Major facilitator, sugar transporter-like|Sugar/inositol transporter|Sugar/inositol transporter|Sugar/inositol transporter|Sugar/inositol transporter|Sugar/inositol transporter	GO:0016021|GO:0022857|GO:0055085|GO:0016020|GO:0022857|GO:0055085|GO:0016020|GO:0022857|GO:0055085|GO:0016020|GO:0022857|GO:0055085|GO:0016020|GO:0022857|GO:0055085|GO:0016020|GO:0022857|GO:0055085
CCRYP_009748-RA	NA	B8BQL9	NA	NA	NA	NA	NA	NA	NA	NA	NA
CCRYP_009748-RB	sp|Q9FWQ5|HAC12_ARATH	B8BQM1	NA	NA	NA	NA	NA	NA	NA	NA	NA
CCRYP_009749-RA	sp|P59470|RPC2_MOUSE	B8BQM2	NA	NA	NA	NA	NA	NA	NA	NA	NA
CCRYP_009750-RA	NA	B8BSC1	NA	NA	NA	NA	SignalP-noTM	NA	NA	NA	NA
CCRYP_009751-RA	sp|Q08DJ8|HSF1_BOVIN	B8C083	NA	NA	NA	NA	NA	NA	NA	NA	NA
CCRYP_009751-RB	sp|B4NXF7|MOCS3_DROYA	B8BVZ8	NA	NA	NA	NA	NA	NA	NA	NA	NA
CCRYP_009751-RC	NA	NA	NA	NA	NA	NA	NA	NA	NA	NA	NA
CCRYP_009751-RD	sp|O22025|CFXQ_CYAM1	A0A0G4J0X6	NA	NA	NA	NA	NA	NA	NA	NA	NA
CCRYP_009751-RE	NA	NA	NA	NA	NA	NA	NA	NA	NA	NA	NA
CCRYP_009751-RF	sp|P27643|SP5K_BACSU	W2KTM1	NA	NA	NA	NA	NA	NA	NA	NA	NA
CCRYP_009751-RG	sp|P22843|H3_ACRFO	A0A0N5DVV8	NA	NA	NA	NA	NA	NA	NA	NA	NA
CCRYP_009751-RH	NA	NA	NA	NA	NA	NA	NA	NA	NA	NA	NA
CCRYP_009751-RI	NA	NA	NA	NA	NA	NA	NA	NA	NA	NA	NA
CCRYP_009751-RJ	sp|Q4PB04|H32_USTMA	G4YXX0	NA	NA	NA	NA	NA	NA	NA	NA	NA
CCRYP_009751-RK	sp|Q5MYA4|H32_CICIN	D3B633	NA	NA	NA	NA	NA	NA	NA	NA	NA
CCRYP_009752-RA	sp|P44614|MTR_HAEIN	B8BT84	NA	NA	NA	NA	SignalP-noTM	NA	NA	NA	NA
CCRYP_009752-RB	sp|Q04903|FNTB_PEA	B8LDH3	NA	NA	NA	NA	NA	TMhelix	NA	NA	NA
CCRYP_009753-RA	NA	B7FU17	NA	NA	NA	NA	NA	NA	NA	NA	NA
CCRYP_009754-RA	sp|Q28FE0|CPPED_XENTR	B8BT85	NA	NA	NA	NA	SignalP-noTM	NA	NA	NA	NA
CCRYP_009755-RA	NA	B8BQL9	NA	NA	NA	NA	NA	NA	NA	NA	NA
CCRYP_009755-RB	sp|Q8W1X2|PDXK_ARATH	B8BQL8	NA	NA	NA	NA	NA	NA	NA	NA	NA
CCRYP_009756-RA	sp|P59470|RPC2_MOUSE	B8BQM2	NA	NA	NA	NA	NA	NA	NA	NA	NA
CCRYP_009757-RA	sp|Q9LKI8|TBB_THAWE	B8C8B4	NA	NA	NA	NA	NA	TMhelix	NA	NA	NA
CCRYP_009758-RA	sp|Q8LEU3|NOL_ARATH	B8C8A8	NA	NA	NA	NA	NA	NA	NA	NA	NA
CCRYP_009759-RA	sp|Q28GH3|SAE2_XENTR	B7FVI0	NA	NA	NA	NA	NA	NA	NA	NA	NA
CCRYP_009760-RA	sp|Q8LEU3|NOL_ARATH	B8C8A8	PF07727	NA	NA	NA	NA	NA	IPR013103	Reverse transcriptase, RNA-dependent DNA polymerase	NA
CCRYP_009761-RA	NA	B8C8A7	PF00078	PTHR47266	NA	NA	NA	NA	IPR000477	Reverse transcriptase domain	NA
CCRYP_009762-RA	sp|Q9LKI8|TBB_THAWE	B8C8B4	NA	NA	NA	NA	NA	NA	NA	NA	NA
CCRYP_009763-RA	sp|P42851|IMDH_PYRFU	B8CCD0	NA	NA	NA	NA	NA	NA	NA	NA	NA
CCRYP_009764-RA	NA	NA	NA	NA	NA	NA	NA	NA	NA	NA	NA
CCRYP_009765-RA	NA	B8BY26	NA	NA	NA	NA	NA	TMhelix	NA	NA	NA
CCRYP_009765-RB	NA	B8BY28	NA	NA	NA	NA	NA	TMhelix	NA	NA	NA
CCRYP_009765-RC	NA	B8BY27	NA	NA	NA	NA	NA	TMhelix	NA	NA	NA
CCRYP_009765-RD	NA	B8BY27	NA	NA	NA	NA	NA	TMhelix	NA	NA	NA
CCRYP_009766-RA	NA	B8C8A9	NA	NA	NA	NA	NA	NA	NA	NA	NA
CCRYP_009767-RA	NA	NA	PF17919	PTHR24559:SF300|PTHR24559	NA	NA	NA	NA	IPR041577	Reverse transcriptase/retrotransposon-derived protein, RNase H-like domain	NA
CCRYP_009768-RA	NA	NA	PF17921|PF00665	PTHR24559|PTHR24559:SF275	NA	NA	NA	NA	IPR041588|IPR001584	Integrase zinc-binding domain|Integrase, catalytic core	GO:0015074
CCRYP_009769-RA	sp|Q9LHE7|FYPP3_ARATH	B8BY29	PF00447	PTHR10015:SF206|PTHR10015	PR00056|PR00056|PR00056	SM00415	NA	NA	IPR000232|IPR000232|IPR000232|IPR000232|IPR027725|IPR000232	Heat shock factor (HSF)-type, DNA-binding|Heat shock factor (HSF)-type, DNA-binding|Heat shock factor (HSF)-type, DNA-binding|Heat shock factor (HSF)-type, DNA-binding|Heat shock transcription factor family|Heat shock factor (HSF)-type, DNA-binding	GO:0003700|GO:0005634|GO:0006355|GO:0043565|GO:0003700|GO:0005634|GO:0006355|GO:0043565|GO:0003700|GO:0005634|GO:0006355|GO:0043565|GO:0003700|GO:0005634|GO:0006355|GO:0043565|GO:0003700|GO:0005634|GO:0006355|GO:0043565
CCRYP_009769-RB	NA	B8C8B5	PF00447	PTHR10015:SF206|PTHR10015	NA	SM00415	NA	NA	IPR000232|IPR000232|IPR027725	Heat shock factor (HSF)-type, DNA-binding|Heat shock factor (HSF)-type, DNA-binding|Heat shock transcription factor family	GO:0003700|GO:0005634|GO:0006355|GO:0043565|GO:0003700|GO:0005634|GO:0006355|GO:0043565
CCRYP_009770-RA	sp|O88502|PDE8A_MOUSE	B8BST1	PF00709	PTHR11846	NA	SM00788	NA	NA	IPR001114|IPR001114|IPR001114	Adenylosuccinate synthetase|Adenylosuccinate synthetase|Adenylosuccinate synthetase	GO:0004019|GO:0005525|GO:0006164|GO:0004019|GO:0005525|GO:0006164|GO:0004019|GO:0005525|GO:0006164
CCRYP_009771-RA	NA	K7J7H5	PF00069	PTHR24347:SF397|PTHR24347	NA	SM00220	NA	NA	IPR000719|IPR000719	Protein kinase domain|Protein kinase domain	GO:0004672|GO:0005524|GO:0006468|GO:0004672|GO:0005524|GO:0006468
CCRYP_009772-RA	NA	NA	NA	NA	NA	NA	NA	NA	NA	NA	NA
CCRYP_009773-RA	NA	NA	NA	NA	NA	NA	NA	NA	NA	NA	NA
CCRYP_009773-RB	NA	NA	NA	NA	NA	NA	NA	NA	NA	NA	NA
CCRYP_009774-RA	NA	NA	NA	NA	NA	NA	NA	NA	NA	NA	NA
CCRYP_009775-RA	NA	NA	NA	NA	NA	NA	SignalP-noTM	TMhelix	NA	NA	NA
CCRYP_009775-RB	NA	NA	NA	NA	NA	NA	SignalP-noTM	TMhelix	NA	NA	NA
CCRYP_009776-RA	NA	NA	PF04886	PTHR22534|PTHR22534	NA	NA	SignalP-noTM	NA	IPR019524|IPR019524|IPR006970	Ret-finger protein-like 3 antisense|Ret-finger protein-like 3 antisense|PT repeat	NA
CCRYP_009776-RB	sp|Q4PBZ9|NHP6_USTMA	B5YP78	PF04886	PTHR22534|PTHR22534|PTHR22534	NA	NA	SignalP-noTM	NA	IPR006970|IPR019524|IPR019524|IPR019524	PT repeat|Ret-finger protein-like 3 antisense|Ret-finger protein-like 3 antisense|Ret-finger protein-like 3 antisense	NA
CCRYP_009776-RC	NA	NA	PF04886	PTHR22534|PTHR22534|PTHR22534	NA	NA	SignalP-noTM	NA	IPR019524|IPR019524|IPR019524|IPR006970	Ret-finger protein-like 3 antisense|Ret-finger protein-like 3 antisense|Ret-finger protein-like 3 antisense|PT repeat	NA
CCRYP_009776-RD	NA	B8CGE2	PF04886	PTHR22534|PTHR22534|PTHR22534	NA	NA	SignalP-noTM	NA	IPR019524|IPR019524|IPR019524|IPR006970	Ret-finger protein-like 3 antisense|Ret-finger protein-like 3 antisense|Ret-finger protein-like 3 antisense|PT repeat	NA
CCRYP_009776-RE	NA	NA	PF04886	PTHR22534|PTHR22534|PTHR22534	NA	NA	SignalP-noTM	NA	IPR019524|IPR019524|IPR019524|IPR006970	Ret-finger protein-like 3 antisense|Ret-finger protein-like 3 antisense|Ret-finger protein-like 3 antisense|PT repeat	NA
CCRYP_009777-RA	NA	B8BS97	NA	NA	NA	NA	NA	NA	NA	NA	NA
CCRYP_009778-RA	NA	F2U9G1	NA	NA	NA	NA	NA	NA	NA	NA	NA
CCRYP_009779-RA	NA	NA	PF05193	PTHR11851:SF189|PTHR11851	NA	NA	SignalP-noTM	NA	IPR007863	Peptidase M16, C-terminal	NA
CCRYP_009779-RB	NA	NA	PF05193	PTHR11851|PTHR11851:SF189	NA	NA	NA	NA	IPR007863	Peptidase M16, C-terminal	NA
CCRYP_009780-RA	NA	NA	NA	PTHR24559:SF222|PTHR24559	NA	NA	NA	NA	NA	NA	NA
CCRYP_009781-RA	NA	B8BS95	PF00160	PTHR45625:SF5|PTHR45625	NA	NA	NA	NA	IPR002130	Cyclophilin-type peptidyl-prolyl cis-trans isomerase domain	GO:0000413|GO:0003755
CCRYP_009782-RA	NA	NA	PF17921|PF00665	PTHR24559:SF275|PTHR24559	NA	NA	NA	NA	IPR041588|IPR001584	Integrase zinc-binding domain|Integrase, catalytic core	GO:0015074
CCRYP_009783-RA	NA	B8CCZ6	NA	NA	NA	NA	NA	NA	NA	NA	NA
CCRYP_009784-RA	sp|Q20748|ATAD3_CAEEL	B8BSA2	PF04827	PTHR22930|PTHR22930:SF150	NA	NA	NA	NA	IPR006912	Harbinger transposase-derived protein	GO:0016788
CCRYP_009785-RA	sp|P10978|POLX_TOBAC	B8LEZ8	NA	NA	NA	NA	NA	NA	NA	NA	NA
CCRYP_009786-RA	NA	B8CFV2	NA	NA	NA	NA	NA	NA	NA	NA	NA
CCRYP_009787-RA	NA	NA	NA	NA	NA	NA	NA	NA	NA	NA	NA
CCRYP_009788-RA	sp|Q09575|YRD6_CAEEL	A0A225VI97	PF17921	NA	NA	NA	NA	NA	IPR041588	Integrase zinc-binding domain	NA
CCRYP_009789-RA	NA	B8CFV2	NA	NA	NA	NA	NA	NA	NA	NA	NA
CCRYP_009790-RA	NA	NA	NA	NA	NA	NA	NA	NA	NA	NA	NA
CCRYP_009791-RA	NA	B5YP26	NA	NA	NA	NA	NA	NA	NA	NA	NA
CCRYP_009792-RA	NA	B8CGJ6	NA	PTHR20951	NA	NA	NA	NA	IPR035766	SPRY domain-containing protein 7	NA
CCRYP_009793-RA	NA	NA	NA	PTHR34826	NA	NA	NA	NA	NA	NA	NA
CCRYP_009794-RA	NA	B8CAI6	PF00575|PF06047	PTHR13087	NA	SM00316	NA	NA	IPR040466|IPR022967|IPR003029|IPR009269	NF-kappa-B-activating protein|RNA-binding domain, S1|S1 domain|NF-kappa-B-activating protein, C-terminal	GO:0003682|GO:0007219|GO:0045892|GO:0003676|GO:0003682
CCRYP_009794-RB	NA	NA	PF00575|PF06047	PTHR13087	NA	SM00316	NA	NA	IPR040466|IPR022967|IPR003029|IPR009269	NF-kappa-B-activating protein|RNA-binding domain, S1|S1 domain|NF-kappa-B-activating protein, C-terminal	GO:0003682|GO:0007219|GO:0045892|GO:0003676|GO:0003682
CCRYP_009794-RC	NA	NA	PF00575|PF06047	PTHR13087	NA	SM00316	NA	NA	IPR040466|IPR022967|IPR003029|IPR009269	NF-kappa-B-activating protein|RNA-binding domain, S1|S1 domain|NF-kappa-B-activating protein, C-terminal	GO:0003682|GO:0007219|GO:0045892|GO:0003676|GO:0003682
CCRYP_009794-RD	NA	B8C784	NA	NA	NA	NA	NA	NA	NA	NA	NA
CCRYP_009795-RA	NA	B8C7D7	PF02636	PTHR12049:SF7|PTHR12049	NA	NA	NA	NA	IPR003788|IPR003788	Protein arginine methyltransferase NDUFAF7|Protein arginine methyltransferase NDUFAF7	NA
CCRYP_009796-RA	NA	B8C0Y7	PF08030|PF08022|PF01794	PTHR11972|PTHR11972:SF130|PTHR11972:SF130|PTHR11972	PR00410|PR00410|PR00410	NA	SignalP-noTM	TMhelix	IPR013121|IPR013112|IPR013130	Ferric reductase, NAD binding domain|FAD-binding 8|Ferric reductase transmembrane component-like domain	GO:0016491|GO:0055114|GO:0016491|GO:0055114
CCRYP_009796-RB	NA	B8CGJ6	NA	NA	NA	NA	SignalP-noTM	TMhelix	NA	NA	NA
CCRYP_009796-RC	sp|Q4N4N8|TXND_THEPA	B8C7E0	PF08022|PF01794|PF08030	PTHR11972:SF130|PTHR11972:SF130|PTHR11972|PTHR11972	PR00410|PR00410|PR00410	NA	NA	TMhelix	IPR013112|IPR013130|IPR013121	FAD-binding 8|Ferric reductase transmembrane component-like domain|Ferric reductase, NAD binding domain	GO:0016491|GO:0055114|GO:0016491|GO:0055114
CCRYP_009797-RA	NA	B8C7D8	PF00994|PF01507	PTHR23293	NA	SM00852	SignalP-noTM	NA	IPR001453|IPR002500|IPR001453	MoaB/Mog domain|Phosphoadenosine phosphosulphate reductase|MoaB/Mog domain	GO:0003824
CCRYP_009798-RA	NA	NA	PF01210|PF07479	PTHR11728|PTHR11728:SF8	PR00077|PR00077|PR00077|PR00077|PR00077|PR00077	NA	SignalP-noTM	NA	IPR011128|IPR006109|IPR006168|IPR006168|IPR006168|IPR006168|IPR006168|IPR006168	Glycerol-3-phosphate dehydrogenase, NAD-dependent, N-terminal|Glycerol-3-phosphate dehydrogenase, NAD-dependent, C-terminal|Glycerol-3-phosphate dehydrogenase, NAD-dependent|Glycerol-3-phosphate dehydrogenase, NAD-dependent|Glycerol-3-phosphate dehydrogenase, NAD-dependent|Glycerol-3-phosphate dehydrogenase, NAD-dependent|Glycerol-3-phosphate dehydrogenase, NAD-dependent|Glycerol-3-phosphate dehydrogenase, NAD-dependent	GO:0016616|GO:0046168|GO:0051287|GO:0055114|GO:0004367|GO:0005975|GO:0055114|GO:0004367|GO:0006072|GO:0009331|GO:0055114|GO:0004367|GO:0006072|GO:0009331|GO:0055114|GO:0004367|GO:0006072|GO:0009331|GO:0055114|GO:0004367|GO:0006072|GO:0009331|GO:0055114|GO:0004367|GO:0006072|GO:0009331|GO:0055114|GO:0004367|GO:0006072|GO:0009331|GO:0055114
CCRYP_009798-RB	NA	NA	PF01210|PF07479	PTHR11728|PTHR11728:SF8	PR00077|PR00077|PR00077|PR00077|PR00077|PR00077	NA	SignalP-noTM	NA	IPR011128|IPR006109|IPR006168|IPR006168|IPR006168|IPR006168|IPR006168|IPR006168	Glycerol-3-phosphate dehydrogenase, NAD-dependent, N-terminal|Glycerol-3-phosphate dehydrogenase, NAD-dependent, C-terminal|Glycerol-3-phosphate dehydrogenase, NAD-dependent|Glycerol-3-phosphate dehydrogenase, NAD-dependent|Glycerol-3-phosphate dehydrogenase, NAD-dependent|Glycerol-3-phosphate dehydrogenase, NAD-dependent|Glycerol-3-phosphate dehydrogenase, NAD-dependent|Glycerol-3-phosphate dehydrogenase, NAD-dependent	GO:0016616|GO:0046168|GO:0051287|GO:0055114|GO:0004367|GO:0005975|GO:0055114|GO:0004367|GO:0006072|GO:0009331|GO:0055114|GO:0004367|GO:0006072|GO:0009331|GO:0055114|GO:0004367|GO:0006072|GO:0009331|GO:0055114|GO:0004367|GO:0006072|GO:0009331|GO:0055114|GO:0004367|GO:0006072|GO:0009331|GO:0055114|GO:0004367|GO:0006072|GO:0009331|GO:0055114
CCRYP_009798-RC	NA	B7GBK2	PF01210|PF07479	PTHR11728|PTHR11728:SF8	PR00077|PR00077|PR00077|PR00077|PR00077|PR00077	NA	SignalP-noTM	NA	IPR011128|IPR006109|IPR006168|IPR006168|IPR006168|IPR006168|IPR006168|IPR006168	Glycerol-3-phosphate dehydrogenase, NAD-dependent, N-terminal|Glycerol-3-phosphate dehydrogenase, NAD-dependent, C-terminal|Glycerol-3-phosphate dehydrogenase, NAD-dependent|Glycerol-3-phosphate dehydrogenase, NAD-dependent|Glycerol-3-phosphate dehydrogenase, NAD-dependent|Glycerol-3-phosphate dehydrogenase, NAD-dependent|Glycerol-3-phosphate dehydrogenase, NAD-dependent|Glycerol-3-phosphate dehydrogenase, NAD-dependent	GO:0016616|GO:0046168|GO:0051287|GO:0055114|GO:0004367|GO:0005975|GO:0055114|GO:0004367|GO:0006072|GO:0009331|GO:0055114|GO:0004367|GO:0006072|GO:0009331|GO:0055114|GO:0004367|GO:0006072|GO:0009331|GO:0055114|GO:0004367|GO:0006072|GO:0009331|GO:0055114|GO:0004367|GO:0006072|GO:0009331|GO:0055114|GO:0004367|GO:0006072|GO:0009331|GO:0055114
CCRYP_009799-RA	NA	B5YP26	PF01210|PF07479	PTHR11728:SF8|PTHR11728	PR00077|PR00077|PR00077|PR00077|PR00077|PR00077	NA	NA	NA	IPR006168|IPR006168|IPR006168|IPR006168|IPR006168|IPR006168|IPR011128|IPR006109	Glycerol-3-phosphate dehydrogenase, NAD-dependent|Glycerol-3-phosphate dehydrogenase, NAD-dependent|Glycerol-3-phosphate dehydrogenase, NAD-dependent|Glycerol-3-phosphate dehydrogenase, NAD-dependent|Glycerol-3-phosphate dehydrogenase, NAD-dependent|Glycerol-3-phosphate dehydrogenase, NAD-dependent|Glycerol-3-phosphate dehydrogenase, NAD-dependent, N-terminal|Glycerol-3-phosphate dehydrogenase, NAD-dependent, C-terminal	GO:0004367|GO:0006072|GO:0009331|GO:0055114|GO:0004367|GO:0006072|GO:0009331|GO:0055114|GO:0004367|GO:0006072|GO:0009331|GO:0055114|GO:0004367|GO:0006072|GO:0009331|GO:0055114|GO:0004367|GO:0006072|GO:0009331|GO:0055114|GO:0004367|GO:0006072|GO:0009331|GO:0055114|GO:0016616|GO:0046168|GO:0051287|GO:0055114|GO:0004367|GO:0005975|GO:0055114
CCRYP_009799-RB	NA	NA	PF01210|PF07479	PTHR11728:SF8|PTHR11728	PR00077|PR00077|PR00077|PR00077|PR00077|PR00077	NA	NA	NA	IPR006168|IPR006168|IPR006168|IPR006168|IPR006168|IPR006168|IPR011128|IPR006109	Glycerol-3-phosphate dehydrogenase, NAD-dependent|Glycerol-3-phosphate dehydrogenase, NAD-dependent|Glycerol-3-phosphate dehydrogenase, NAD-dependent|Glycerol-3-phosphate dehydrogenase, NAD-dependent|Glycerol-3-phosphate dehydrogenase, NAD-dependent|Glycerol-3-phosphate dehydrogenase, NAD-dependent|Glycerol-3-phosphate dehydrogenase, NAD-dependent, N-terminal|Glycerol-3-phosphate dehydrogenase, NAD-dependent, C-terminal	GO:0004367|GO:0006072|GO:0009331|GO:0055114|GO:0004367|GO:0006072|GO:0009331|GO:0055114|GO:0004367|GO:0006072|GO:0009331|GO:0055114|GO:0004367|GO:0006072|GO:0009331|GO:0055114|GO:0004367|GO:0006072|GO:0009331|GO:0055114|GO:0004367|GO:0006072|GO:0009331|GO:0055114|GO:0016616|GO:0046168|GO:0051287|GO:0055114|GO:0004367|GO:0005975|GO:0055114
CCRYP_009800-RA	NA	NA	PF00400	PTHR19855	PR00320|PR00320|PR00320	SM00320|SM00320|SM00320|SM00320|SM00320|SM00320	NA	NA	IPR020472|IPR020472|IPR020472|IPR001680|IPR001680|IPR001680|IPR001680|IPR001680|IPR001680|IPR001680	G-protein beta WD-40 repeat|G-protein beta WD-40 repeat|G-protein beta WD-40 repeat|WD40 repeat|WD40 repeat|WD40 repeat|WD40 repeat|WD40 repeat|WD40 repeat|WD40 repeat	GO:0005515|GO:0005515|GO:0005515|GO:0005515|GO:0005515|GO:0005515|GO:0005515
CCRYP_009801-RA	NA	NA	PF01916	PTHR11703|PTHR11703:SF0	NA	NA	NA	NA	IPR002773|IPR002773	Deoxyhypusine synthase|Deoxyhypusine synthase	GO:0008612|GO:0008612
CCRYP_009801-RB	sp|P57044|ILK_CAVPO	G4Z035	PF01916	PTHR11703|PTHR11703:SF0	NA	NA	NA	NA	IPR002773|IPR002773	Deoxyhypusine synthase|Deoxyhypusine synthase	GO:0008612|GO:0008612
CCRYP_009802-RA	NA	B7GBJ8	NA	PTHR13382	NA	SM00367|SM00367|SM00367	NA	NA	IPR006553|IPR006553|IPR006553	Leucine-rich repeat, cysteine-containing subtype|Leucine-rich repeat, cysteine-containing subtype|Leucine-rich repeat, cysteine-containing subtype	NA
CCRYP_009802-RB	sp|B9FSC8|OPR11_ORYSJ	B7FZJ4	NA	PTHR13382	NA	SM00367|SM00367|SM00367	NA	NA	IPR006553|IPR006553|IPR006553	Leucine-rich repeat, cysteine-containing subtype|Leucine-rich repeat, cysteine-containing subtype|Leucine-rich repeat, cysteine-containing subtype	NA
CCRYP_009803-RA	NA	B8C3J3	NA	NA	NA	NA	NA	NA	NA	NA	NA
CCRYP_009804-RA	NA	B8C7D7	NA	NA	NA	NA	NA	NA	NA	NA	NA
CCRYP_009805-RA	NA	B8C3J4	PF17919	PTHR24559:SF313|PTHR24559	NA	NA	NA	NA	IPR041577	Reverse transcriptase/retrotransposon-derived protein, RNase H-like domain	NA
CCRYP_009806-RA	NA	H3H8E9	NA	NA	NA	NA	NA	NA	NA	NA	NA
CCRYP_009807-RA	NA	NA	NA	PTHR46662|PTHR46662|PTHR46662:SF8|PTHR46662|PTHR46662|PTHR46662:SF8|PTHR46662:SF8|PTHR46662:SF8	NA	SM00369|SM00369|SM00369|SM00369|SM00369	NA	TMhelix	IPR003591|IPR003591|IPR003591|IPR003591|IPR003591	Leucine-rich repeat, typical subtype|Leucine-rich repeat, typical subtype|Leucine-rich repeat, typical subtype|Leucine-rich repeat, typical subtype|Leucine-rich repeat, typical subtype	NA
CCRYP_009808-RA	NA	B8CGJ6	NA	NA	NA	NA	NA	NA	NA	NA	NA
CCRYP_009809-RA	NA	NA	PF13176|PF13424	PTHR45641|PTHR45641	NA	SM00028|SM00028|SM00028|SM00028|SM00028|SM00028|SM00028|SM00028|SM00028	NA	NA	IPR019734|IPR019734|IPR019734|IPR019734|IPR019734|IPR019734|IPR019734|IPR019734|IPR019734|IPR019734	Tetratricopeptide repeat|Tetratricopeptide repeat|Tetratricopeptide repeat|Tetratricopeptide repeat|Tetratricopeptide repeat|Tetratricopeptide repeat|Tetratricopeptide repeat|Tetratricopeptide repeat|Tetratricopeptide repeat|Tetratricopeptide repeat	GO:0005515|GO:0005515|GO:0005515|GO:0005515|GO:0005515|GO:0005515|GO:0005515|GO:0005515|GO:0005515|GO:0005515
CCRYP_009809-RB	NA	B8CDI3	PF13424|PF13424|PF13424|PF13176	PTHR45641|PTHR45641|PTHR45641	NA	SM00028|SM00028|SM00028|SM00028|SM00028|SM00028|SM00028|SM00028|SM00028|SM00028|SM00028|SM00028|SM00028	NA	NA	IPR019734|IPR019734|IPR019734|IPR019734|IPR019734|IPR019734|IPR019734|IPR019734|IPR019734|IPR019734|IPR019734|IPR019734|IPR019734|IPR019734	Tetratricopeptide repeat|Tetratricopeptide repeat|Tetratricopeptide repeat|Tetratricopeptide repeat|Tetratricopeptide repeat|Tetratricopeptide repeat|Tetratricopeptide repeat|Tetratricopeptide repeat|Tetratricopeptide repeat|Tetratricopeptide repeat|Tetratricopeptide repeat|Tetratricopeptide repeat|Tetratricopeptide repeat|Tetratricopeptide repeat	GO:0005515|GO:0005515|GO:0005515|GO:0005515|GO:0005515|GO:0005515|GO:0005515|GO:0005515|GO:0005515|GO:0005515|GO:0005515|GO:0005515|GO:0005515|GO:0005515
CCRYP_009809-RC	NA	NA	PF13176|PF13424|PF13424|PF13424	PTHR45641|PTHR45641	NA	SM00028|SM00028|SM00028|SM00028|SM00028|SM00028|SM00028|SM00028|SM00028|SM00028|SM00028|SM00028|SM00028	NA	NA	IPR019734|IPR019734|IPR019734|IPR019734|IPR019734|IPR019734|IPR019734|IPR019734|IPR019734|IPR019734|IPR019734|IPR019734|IPR019734|IPR019734	Tetratricopeptide repeat|Tetratricopeptide repeat|Tetratricopeptide repeat|Tetratricopeptide repeat|Tetratricopeptide repeat|Tetratricopeptide repeat|Tetratricopeptide repeat|Tetratricopeptide repeat|Tetratricopeptide repeat|Tetratricopeptide repeat|Tetratricopeptide repeat|Tetratricopeptide repeat|Tetratricopeptide repeat|Tetratricopeptide repeat	GO:0005515|GO:0005515|GO:0005515|GO:0005515|GO:0005515|GO:0005515|GO:0005515|GO:0005515|GO:0005515|GO:0005515|GO:0005515|GO:0005515|GO:0005515|GO:0005515
CCRYP_009809-RD	NA	NA	PF13176|PF13424|PF13424|PF13424	PTHR45641|PTHR45641	NA	SM00028|SM00028|SM00028|SM00028|SM00028|SM00028|SM00028|SM00028|SM00028|SM00028|SM00028|SM00028|SM00028	NA	NA	IPR019734|IPR019734|IPR019734|IPR019734|IPR019734|IPR019734|IPR019734|IPR019734|IPR019734|IPR019734|IPR019734|IPR019734|IPR019734|IPR019734	Tetratricopeptide repeat|Tetratricopeptide repeat|Tetratricopeptide repeat|Tetratricopeptide repeat|Tetratricopeptide repeat|Tetratricopeptide repeat|Tetratricopeptide repeat|Tetratricopeptide repeat|Tetratricopeptide repeat|Tetratricopeptide repeat|Tetratricopeptide repeat|Tetratricopeptide repeat|Tetratricopeptide repeat|Tetratricopeptide repeat	GO:0005515|GO:0005515|GO:0005515|GO:0005515|GO:0005515|GO:0005515|GO:0005515|GO:0005515|GO:0005515|GO:0005515|GO:0005515|GO:0005515|GO:0005515|GO:0005515
CCRYP_009810-RA	sp|P10978|POLX_TOBAC	B8CAI6	NA	NA	NA	NA	NA	NA	NA	NA	NA
CCRYP_009810-RB	NA	NA	NA	NA	NA	NA	NA	NA	NA	NA	NA
CCRYP_009810-RC	NA	NA	NA	NA	NA	NA	NA	NA	NA	NA	NA
CCRYP_009810-RD	NA	NA	NA	NA	NA	NA	NA	NA	NA	NA	NA
CCRYP_009810-RE	NA	B8CGJ6	NA	NA	NA	NA	NA	NA	NA	NA	NA
CCRYP_009810-RF	NA	NA	NA	NA	NA	NA	NA	NA	NA	NA	NA
CCRYP_009811-RA	NA	B8CAI6	PF10199	PTHR14659	NA	NA	NA	NA	IPR019341	Alpha/gamma-adaptin-binding protein p34	NA
CCRYP_009812-RA	sp|Q505D1|ANR28_MOUSE	B8C9A7	NA	NA	NA	NA	NA	NA	NA	NA	NA
CCRYP_009812-RB	NA	NA	NA	NA	NA	NA	NA	NA	NA	NA	NA
CCRYP_009813-RA	NA	B5YM93	PF05328	PTHR13337:SF2|PTHR13337	NA	NA	NA	TMhelix	IPR007992	Succinate dehydrogenase [ubiquinone] cytochrome b small subunit, CybS	GO:0005740|GO:0016021
CCRYP_009814-RA	sp|P22843|H3_ACRFO	D8LFG7	NA	NA	NA	NA	NA	TMhelix	NA	NA	NA
CCRYP_009815-RA	NA	B8C9A6	PF03457|PF03457|PF03457|PF03457	PTHR33418|PTHR33418	NA	NA	NA	NA	IPR005114|IPR005114|IPR005114|IPR005114	Helicase-associated|Helicase-associated|Helicase-associated|Helicase-associated	NA
CCRYP_009816-RA	NA	NA	NA	NA	NA	NA	NA	NA	NA	NA	NA
CCRYP_009817-RA	NA	NA	NA	NA	NA	NA	NA	NA	NA	NA	NA
CCRYP_009818-RA	sp|Q402E1|H32_LILLO	G4YXX0	PF06522	NA	NA	NA	NA	TMhelix	IPR010530	NADH-ubiquinone reductase complex 1 MLRQ subunit	NA
CCRYP_009818-RB	sp|Q5MYA4|H32_CICIN	NA	PF06522	NA	NA	NA	NA	TMhelix	IPR010530	NADH-ubiquinone reductase complex 1 MLRQ subunit	NA
CCRYP_009819-RA	sp|Q7XYZ0|H3_GRIJA	A0A3B6PPE5	NA	NA	NA	NA	NA	NA	NA	NA	NA
CCRYP_009820-RA	NA	NA	PF10914	PTHR31204:SF1|PTHR31204	NA	NA	NA	TMhelix	NA	NA	NA
CCRYP_009821-RA	NA	B5YM93	PF13896	PTHR12270:SF25|PTHR12270	NA	NA	NA	TMhelix	NA	NA	NA
CCRYP_009822-RA	sp|Q8R5L3|VPS39_MOUSE	B8C9D8	PF08700	PTHR15954|PTHR15954:SF4	NA	NA	NA	NA	IPR014812	Vacuolar protein sorting-associated protein 51	NA
CCRYP_009823-RA	sp|Q5ZIB9|ANM7_CHICK	B8C9A4	PF01764	PTHR45856	NA	NA	NA	TMhelix	IPR002921	Fungal lipase-like domain	GO:0006629
CCRYP_009824-RA	NA	B8C9A2	NA	PTHR12383|PTHR12383:SF16	PR00727|PR00727|PR00727	NA	NA	TMhelix	IPR000223|IPR000223|IPR000223|IPR026730	Peptidase S26A, signal peptidase I|Peptidase S26A, signal peptidase I|Peptidase S26A, signal peptidase I|Mitochondrial inner membrane protease subunit 1	GO:0006508|GO:0008236|GO:0016020|GO:0006508|GO:0008236|GO:0016020|GO:0006508|GO:0008236|GO:0016020|GO:0006627|GO:0008233
CCRYP_009824-RB	NA	B8C9A2	NA	NA	NA	NA	NA	TMhelix	NA	NA	NA
CCRYP_009824-RC	NA	B8C9A2	PF00717	PTHR12383|PTHR12383:SF16	PR00727|PR00727|PR00727	NA	NA	TMhelix	IPR015927|IPR000223|IPR000223|IPR000223|IPR026730	Peptidase S24/S26A/S26B/S26C|Peptidase S26A, signal peptidase I|Peptidase S26A, signal peptidase I|Peptidase S26A, signal peptidase I|Mitochondrial inner membrane protease subunit 1	GO:0006508|GO:0008236|GO:0016020|GO:0006508|GO:0008236|GO:0016020|GO:0006508|GO:0008236|GO:0016020|GO:0006627|GO:0008233
CCRYP_009825-RA	NA	B8C4A0	PF01217|PF01217	PTHR11753:SF4|PTHR11753	NA	NA	NA	NA	IPR016635|IPR022775|IPR022775	Adaptor protein complex, sigma subunit|AP complex, mu/sigma subunit|AP complex, mu/sigma subunit	GO:0015031
CCRYP_009826-RA	NA	B8C4A0	NA	NA	NA	NA	NA	NA	NA	NA	NA
CCRYP_009827-RA	NA	B8BX02	NA	NA	NA	NA	NA	NA	NA	NA	NA
CCRYP_009828-RA	NA	B8C9A3	NA	NA	NA	NA	NA	NA	NA	NA	NA
CCRYP_009829-RA	NA	NA	NA	PTHR11426|PTHR11426:SF224	PR00622|PR00622	NA	NA	NA	IPR000164|IPR000164|IPR000164	Histone H3/CENP-A|Histone H3/CENP-A|Histone H3/CENP-A	GO:0000786|GO:0003677|GO:0000786|GO:0003677|GO:0000786|GO:0003677
CCRYP_009829-RB	NA	NA	NA	NA	NA	NA	SignalP-noTM	NA	NA	NA	NA
CCRYP_009829-RC	NA	B8CGE2	PF00125	PTHR11426|PTHR11426:SF211	NA	SM00428	NA	NA	IPR000164|IPR000164|IPR007125	Histone H3/CENP-A|Histone H3/CENP-A|Histone H2A/H2B/H3	GO:0000786|GO:0003677|GO:0000786|GO:0003677|GO:0000786|GO:0003677
CCRYP_009829-RD	NA	NA	NA	NA	NA	NA	NA	NA	NA	NA	NA
CCRYP_009830-RA	NA	B8C9A5	PF00125	PTHR11426|PTHR11426:SF211	NA	SM00428	NA	NA	IPR000164|IPR007125|IPR000164	Histone H3/CENP-A|Histone H2A/H2B/H3|Histone H3/CENP-A	GO:0000786|GO:0003677|GO:0000786|GO:0003677|GO:0000786|GO:0003677
CCRYP_009831-RA	NA	B8C9A5	PF00078|PF17919|PF17921	PTHR24559:SF300|PTHR24559	NA	NA	NA	NA	IPR000477|IPR041577|IPR041588	Reverse transcriptase domain|Reverse transcriptase/retrotransposon-derived protein, RNase H-like domain|Integrase zinc-binding domain	NA
CCRYP_009832-RA	sp|Q8SRH6|PSB6_ENCCU	B8C9K6	PF04827	NA	NA	NA	NA	NA	IPR006912	Harbinger transposase-derived protein	GO:0016788
CCRYP_009833-RA	NA	B8CGE2	NA	NA	NA	NA	NA	TMhelix	NA	NA	NA
CCRYP_009834-RA	sp|O83142|5NTD_TREPA	B7FT54	PF01697	PTHR21461|PTHR21461:SF0	NA	NA	NA	TMhelix	IPR008166	Glycosyltransferase family 92	NA
CCRYP_009834-RB	NA	NA	PF01697	PTHR21461|PTHR21461:SF0	NA	NA	NA	TMhelix	IPR008166	Glycosyltransferase family 92	NA
CCRYP_009834-RC	sp|O83142|5NTD_TREPA	B7FT54	PF01697	PTHR21461:SF0|PTHR21461	NA	NA	NA	TMhelix	IPR008166	Glycosyltransferase family 92	NA
CCRYP_009835-RA	NA	B8C4A0	PF02374|PF02374|PF17830	PTHR10803:SF3|PTHR10803|PTHR10803|PTHR10803:SF3	NA	SM00727	NA	NA	IPR025723|IPR025723|IPR041243|IPR027542|IPR016300|IPR016300|IPR027542|IPR006636	Anion-transporting ATPase-like domain|Anion-transporting ATPase-like domain|STI1 domain|Arsenical pump ATPase, ArsA/GET3, eukaryotic|Arsenical pump ATPase, ArsA/GET3|Arsenical pump ATPase, ArsA/GET3|Arsenical pump ATPase, ArsA/GET3, eukaryotic|Heat shock chaperonin-binding	GO:0005524|GO:0016887|GO:0005524|GO:0016887|GO:0005524|GO:0016887|GO:0005524|GO:0016887
CCRYP_009836-RA	NA	NA	NA	NA	NA	NA	NA	TMhelix	NA	NA	NA
CCRYP_009837-RA	NA	NA	PF08241	PTHR43036|PTHR43036:SF2	NA	NA	SignalP-noTM	TMhelix	IPR013216	Methyltransferase type 11	GO:0008168
CCRYP_009837-RB	NA	B8C9I7	PF08241	PTHR43036:SF2|PTHR43036	NA	NA	SignalP-noTM	TMhelix	IPR013216	Methyltransferase type 11	GO:0008168
CCRYP_009837-RC	NA	B8C9K4	NA	NA	NA	NA	NA	NA	NA	NA	NA
CCRYP_009838-RA	NA	B8C9I5	NA	NA	NA	NA	NA	NA	NA	NA	NA
CCRYP_009839-RA	sp|Q9FS87|IVD_SOLTU	B8C9I8	NA	NA	NA	NA	NA	NA	NA	NA	NA
CCRYP_009839-RB	sp|Q9FS87|IVD_SOLTU	B8C9I8	NA	NA	NA	NA	NA	NA	NA	NA	NA
CCRYP_009840-RA	sp|Q9FS87|IVD_SOLTU	B8C9I8	NA	NA	NA	NA	NA	NA	NA	NA	NA
CCRYP_009841-RA	sp|Q9FS87|IVD_SOLTU	B8C9I8	NA	NA	NA	NA	NA	NA	NA	NA	NA
CCRYP_009842-RA	NA	NA	NA	PTHR11426|PTHR11426:SF224	NA	NA	NA	NA	IPR000164	Histone H3/CENP-A	GO:0000786|GO:0003677
CCRYP_009842-RB	NA	B8BW17	NA	PTHR11426|PTHR11426:SF211|PTHR11426:SF224	NA	NA	NA	NA	IPR000164	Histone H3/CENP-A	GO:0000786|GO:0003677
CCRYP_009842-RC	NA	B8C9K3	NA	NA	NA	NA	NA	NA	NA	NA	NA
CCRYP_009843-RA	NA	B8C9I6	NA	PTHR47227	NA	NA	NA	NA	NA	NA	NA
CCRYP_009843-RB	sp|C6A2C9|DGGGP_THESM	B7FWJ4	PF01192	PTHR47227	NA	SM01409	NA	NA	IPR006110|IPR006110	RNA polymerase, subunit omega/K/RPB6|RNA polymerase, subunit omega/K/RPB6	GO:0003677|GO:0003899|GO:0006351|GO:0003677|GO:0003899|GO:0006351
CCRYP_009844-RA	sp|A7MIK3|DNAJ_CROS8	B8C9I6	PF02099	PTHR13291|PTHR13291:SF0	NA	SM01246	NA	NA	IPR040053|IPR006155|IPR006155	Josephin-1/2|Josephin domain|Josephin domain	GO:0004843|GO:0004843|GO:0016579|GO:0004843|GO:0016579
CCRYP_009845-RA	NA	R1FZT9	PF13419|PF13419	PTHR43434	NA	NA	SignalP-noTM	NA	IPR041492|IPR041492	Haloacid dehalogenase-like hydrolase|Haloacid dehalogenase-like hydrolase	NA
CCRYP_009846-RA	NA	NA	NA	PTHR35313	NA	NA	NA	TMhelix	NA	NA	NA
CCRYP_009847-RA	NA	B8C9I2	NA	NA	NA	NA	NA	NA	NA	NA	NA
CCRYP_009848-RA	NA	B8C9I4	NA	NA	NA	NA	NA	NA	NA	NA	NA
CCRYP_009849-RA	sp|Q96S16|JMJD8_HUMAN	B5Y548	NA	PTHR21148|PTHR21148:SF11	NA	NA	NA	NA	NA	NA	NA
CCRYP_009849-RB	sp|Q4WYU4|BUD32_ASPFU	B8C9I3	NA	PTHR21148:SF11|PTHR21148	NA	NA	NA	NA	NA	NA	NA
CCRYP_009850-RA	NA	B8C9J0	PF00400|PF00400|PF00400|PF00400|PF00439|PF00439	PTHR16266|PTHR16266:SF17|PTHR16266|PTHR16266:SF17	NA	SM00297|SM00320|SM00320|SM00320|SM00320|SM00320|SM00320|SM00320	NA	NA	IPR001680|IPR001680|IPR001680|IPR001680|IPR001487|IPR001680|IPR001680|IPR001680|IPR001680|IPR001680|IPR001680|IPR001680|IPR001487|IPR001487	WD40 repeat|WD40 repeat|WD40 repeat|WD40 repeat|Bromodomain|WD40 repeat|WD40 repeat|WD40 repeat|WD40 repeat|WD40 repeat|WD40 repeat|WD40 repeat|Bromodomain|Bromodomain	GO:0005515|GO:0005515|GO:0005515|GO:0005515|GO:0005515|GO:0005515|GO:0005515|GO:0005515|GO:0005515|GO:0005515|GO:0005515|GO:0005515|GO:0005515|GO:0005515
CCRYP_009851-RA	NA	B8BZG4	NA	NA	NA	NA	SignalP-noTM	NA	NA	NA	NA
CCRYP_009851-RB	sp|Q4PEQ5|MCA1_USTMA	B8C9N2	NA	NA	NA	NA	NA	NA	NA	NA	NA
CCRYP_009851-RC	NA	B8BZG4	NA	NA	NA	NA	NA	NA	NA	NA	NA
CCRYP_009852-RA	NA	B8C9U0	PF03171|PF00293	PTHR11839|PTHR11839:SF1	NA	NA	NA	NA	IPR005123|IPR000086	Oxoglutarate/iron-dependent dioxygenase|NUDIX hydrolase domain	GO:0016491|GO:0055114|GO:0016787
CCRYP_009853-RA	NA	B8C9J5	PF05839	NA	NA	NA	NA	NA	IPR008401	Apc13	GO:0005680
CCRYP_009854-RA	NA	B8CGE2	NA	PTHR34573:SF1|PTHR34573	NA	NA	SignalP-noTM	NA	NA	NA	NA
CCRYP_009855-RA	sp|O59737|GYP1_SCHPO	B8C9N5	PF13673	PTHR43420	NA	NA	SignalP-noTM	NA	IPR000182	GNAT domain	GO:0008080
CCRYP_009856-RA	NA	B8C9N4	PF02458	PTHR31642	NA	NA	NA	NA	IPR003480	Transferase	GO:0016747
CCRYP_009857-RA	sp|P20825|POL2_DROME	A0A2B4S4P2	PF03457|PF03457|PF03457|PF03457	PTHR33418|PTHR33418|PTHR33418	NA	NA	NA	NA	IPR005114|IPR005114|IPR005114|IPR005114	Helicase-associated|Helicase-associated|Helicase-associated|Helicase-associated	NA
CCRYP_009857-RB	NA	NA	PF03457|PF03457|PF03457|PF03457	PTHR33418|PTHR33418|PTHR33418	NA	NA	NA	NA	IPR005114|IPR005114|IPR005114|IPR005114	Helicase-associated|Helicase-associated|Helicase-associated|Helicase-associated	NA
CCRYP_009858-RA	NA	M5TBQ0	PF01988	PTHR31851:SF52|PTHR31851	NA	NA	NA	TMhelix	IPR008217|IPR008217	Ccc1 family|Ccc1 family	GO:0005384|GO:0030026|GO:0005384|GO:0030026
CCRYP_009859-RA	NA	B8C9N3	NA	NA	NA	NA	NA	NA	NA	NA	NA
CCRYP_009860-RA	sp|F1N9S8|CARME_CHICK	B8C596	PF00795	PTHR23088:SF27|PTHR23088:SF27|PTHR23088|PTHR23088	NA	NA	SignalP-noTM	NA	IPR003010	Carbon-nitrogen hydrolase	GO:0006807
CCRYP_009861-RA	sp|Q149F1|RUSD2_MOUSE	B8C9J1	NA	PTHR36970	NA	NA	NA	NA	NA	NA	NA
CCRYP_009862-RA	sp|Q8VY89|APC7_ARATH	B8C9I9	NA	NA	NA	NA	NA	NA	NA	NA	NA
CCRYP_009863-RA	sp|Q8C2P3|DUS1L_MOUSE	B8C9N7	NA	NA	NA	NA	NA	NA	NA	NA	NA
CCRYP_009863-RB	sp|Q6S7B0|TAF5_ARATH	B7GDD8	NA	NA	NA	NA	NA	NA	NA	NA	NA
CCRYP_009863-RC	sp|Q8C2P3|DUS1L_MOUSE	B8C9N7	NA	NA	NA	NA	NA	NA	NA	NA	NA
CCRYP_009864-RA	sp|Q80SY5|PR38B_MOUSE	B8C9N6	NA	NA	NA	NA	NA	NA	NA	NA	NA
CCRYP_009865-RA	sp|Q9LU85|PAP4_ARATH	B8C9J3	NA	NA	NA	NA	NA	NA	NA	NA	NA
CCRYP_009865-RB	sp|Q64428|ECHA_RAT	B8C9J4	NA	NA	NA	NA	NA	NA	NA	NA	NA
CCRYP_009866-RA	NA	B8C9J2	NA	NA	NA	NA	NA	NA	NA	NA	NA
CCRYP_009866-RB	NA	B8C9J2	NA	NA	NA	NA	NA	NA	NA	NA	NA
CCRYP_009866-RC	sp|Q9GTN7|TAGA_DICDI	B8C0P5	NA	NA	NA	NA	NA	NA	NA	NA	NA
CCRYP_009867-RA	sp|Q8W4D0|CPY71_ARATH	B8BX57	NA	NA	NA	NA	SignalP-noTM	NA	NA	NA	NA
CCRYP_009867-RB	NA	B8C784	NA	NA	NA	NA	NA	NA	NA	NA	NA
CCRYP_009868-RA	sp|P10401|POLY_DROME	A0A225WED9	NA	NA	NA	NA	SignalP-noTM	NA	NA	NA	NA
CCRYP_009869-RA	NA	B8CGE2	NA	NA	NA	NA	SignalP-noTM	NA	NA	NA	NA
CCRYP_009869-RB	NA	B8CGE2	NA	NA	NA	NA	SignalP-noTM	NA	NA	NA	NA
CCRYP_009870-RA	NA	B8C9J6	NA	NA	NA	NA	NA	NA	NA	NA	NA
CCRYP_009871-RA	sp|Q05746|HSP70_PLACB	B8BS04	PF13041	PTHR46128|PTHR46128|PTHR46128	NA	NA	NA	NA	IPR002885	Pentatricopeptide repeat	NA
CCRYP_009872-RA	NA	NA	NA	NA	NA	NA	NA	NA	NA	NA	NA
CCRYP_009873-RA	sp|Q8I7P9|POL5_DROME	A0A225VF43	NA	NA	NA	NA	NA	NA	NA	NA	NA
CCRYP_009874-RA	NA	B8C9J9	NA	NA	NA	NA	NA	NA	NA	NA	NA
CCRYP_009875-RA	NA	NA	NA	NA	NA	NA	NA	NA	NA	NA	NA
CCRYP_009876-RA	sp|Q8LBP4|ALB3_ARATH	B8BV58	PF00566	PTHR20913	NA	SM00164	NA	NA	IPR000195|IPR000195	Rab-GTPase-TBC domain|Rab-GTPase-TBC domain	NA
CCRYP_009877-RA	NA	B8BS01	PF07727	NA	NA	NA	NA	NA	IPR013103	Reverse transcriptase, RNA-dependent DNA polymerase	NA
CCRYP_009878-RA	NA	B8BS02	NA	NA	NA	NA	NA	NA	NA	NA	NA
CCRYP_009879-RA	sp|Q8BRU6|VMAT2_MOUSE	B8C897	PF05637|PF05637	PTHR31306	NA	NA	NA	NA	IPR008630|IPR008630	Glycosyltransferase 34|Glycosyltransferase 34	GO:0016021|GO:0016757|GO:0016021|GO:0016757
CCRYP_009880-RA	NA	B8C9K1	NA	NA	NA	NA	SignalP-TM	TMhelix	NA	NA	NA
CCRYP_009881-RA	sp|Q69TB1|HEMH1_ORYSJ	B8BS05	NA	NA	NA	NA	NA	NA	NA	NA	NA
CCRYP_009882-RA	NA	NA	NA	NA	NA	NA	NA	NA	NA	NA	NA
CCRYP_009882-RB	NA	B8BS02	NA	NA	NA	NA	SignalP-noTM	NA	NA	NA	NA
CCRYP_009883-RA	sp|Q94HW2|POLR1_ARATH	B7S3K6	PF07727	NA	NA	NA	NA	NA	IPR013103	Reverse transcriptase, RNA-dependent DNA polymerase	NA
CCRYP_009884-RA	NA	NA	PF05050	PTHR34203|PTHR34203:SF3	NA	NA	NA	TMhelix	IPR006342	Methyltransferase FkbM	NA
CCRYP_009884-RB	NA	B8C9J8	PF05050	PTHR34203|PTHR34203:SF3	NA	NA	NA	TMhelix	IPR006342	Methyltransferase FkbM	NA
CCRYP_009885-RA	NA	B7S3K6	PF03095	PTHR10012	NA	NA	NA	NA	IPR004327|IPR004327	Phosphotyrosyl phosphatase activator, PTPA|Phosphotyrosyl phosphatase activator, PTPA	GO:0019211|GO:0019211
CCRYP_009885-RB	sp|P41900|T2FB_DROME	B8BS03	PF03095	PTHR10012	NA	NA	NA	NA	IPR004327|IPR004327	Phosphotyrosyl phosphatase activator, PTPA|Phosphotyrosyl phosphatase activator, PTPA	GO:0019211|GO:0019211
CCRYP_009885-RC	NA	B8BS03	PF03095	PTHR10012	NA	NA	NA	NA	IPR004327|IPR004327	Phosphotyrosyl phosphatase activator, PTPA|Phosphotyrosyl phosphatase activator, PTPA	GO:0019211|GO:0019211
CCRYP_009886-RA	sp|Q8LKI3|ALB32_CHLRE	B8BV58	NA	NA	NA	NA	NA	NA	NA	NA	NA
CCRYP_009887-RA	NA	NA	NA	NA	NA	NA	NA	NA	NA	NA	NA
CCRYP_009888-RA	sp|Q9FY06|PPF1_PEA	B8BV58	PF02383	PTHR45662	NA	NA	NA	TMhelix	IPR002013	SAC domain	GO:0042578
CCRYP_009889-RA	sp|Q42395|FCP_TRICV	B8BS67	NA	NA	NA	NA	SignalP-noTM	NA	NA	NA	NA
CCRYP_009889-RB	sp|Q42395|FCP_TRICV	B8BS67	NA	NA	NA	NA	NA	NA	NA	NA	NA
CCRYP_009889-RC	NA	NA	PF07727	PTHR11439|PTHR11439:SF273	NA	NA	NA	NA	IPR039537|IPR013103	Retrotransposon Ty1/copia-like|Reverse transcriptase, RNA-dependent DNA polymerase	NA
CCRYP_009890-RA	sp|P27484|GRP2_NICSY	B7G7Y1	PF17919|PF17921	PTHR24559|PTHR24559:SF300	NA	NA	NA	NA	IPR041577|IPR041588	Reverse transcriptase/retrotransposon-derived protein, RNase H-like domain|Integrase zinc-binding domain	NA
CCRYP_009891-RA	NA	NA	NA	NA	NA	NA	SignalP-noTM	NA	NA	NA	NA
CCRYP_009892-RA	sp|Q42395|FCP_TRICV	B8BS67	PF02367	PTHR33540|PTHR33540:SF2	NA	NA	NA	NA	IPR003442	tRNA threonylcarbamoyl adenosine modification protein TsaE	GO:0002949
CCRYP_009893-RA	sp|P10978|POLX_TOBAC	A0A0G4EPT6	NA	NA	NA	NA	NA	NA	NA	NA	NA
CCRYP_009894-RA	sp|G4YEI5|ISC1_PHYSP	B8BY60	PF02475	PTHR23245|PTHR23245:SF36	NA	NA	NA	NA	IPR030382	SAM-dependent methyltransferase TRM5/TYW2-type	NA
CCRYP_009895-RA	sp|P10978|POLX_TOBAC	A0A177VTY5	NA	NA	NA	NA	NA	NA	NA	NA	NA
CCRYP_009896-RA	sp|P10978|POLX_TOBAC	A0A177VTY5	NA	PTHR21694|PTHR21694:SF18	NA	NA	NA	NA	IPR029652	CCDC63 family	NA
CCRYP_009897-RA	sp|P10978|POLX_TOBAC	A0A177VTY5	PF08241	PTHR44068:SF8|PTHR44068	NA	NA	NA	NA	IPR013216	Methyltransferase type 11	GO:0008168
CCRYP_009898-RA	sp|P10978|POLX_TOBAC	B8C784	PF08241|PF02826|PF00596	PTHR44068|PTHR44068:SF8	NA	SM01007	NA	NA	IPR013216|IPR006140|IPR001303|IPR001303	Methyltransferase type 11|D-isomer specific 2-hydroxyacid dehydrogenase, NAD-binding domain|Class II aldolase/adducin N-terminal|Class II aldolase/adducin N-terminal	GO:0008168|GO:0051287|GO:0055114
CCRYP_009899-RA	NA	NA	NA	NA	NA	NA	NA	NA	NA	NA	NA
CCRYP_009900-RA	NA	B8CGE2	NA	NA	NA	NA	NA	TMhelix	NA	NA	NA
CCRYP_009901-RA	sp|Q9FK72|HFA4C_ARATH	B8C221	PF02514|PF11965	PTHR44119:SF5|PTHR44119	NA	NA	NA	TMhelix	IPR003672|IPR022571	CobN/magnesium chelatase|Magnesium chelatase, subunit H, N-terminal	GO:0009058|GO:0016851
CCRYP_009901-RB	NA	B8CGE2	PF11965|PF02514	PTHR44119|PTHR44119:SF5	NA	NA	NA	TMhelix	IPR022571|IPR003672	Magnesium chelatase, subunit H, N-terminal|CobN/magnesium chelatase	GO:0016851|GO:0009058
CCRYP_009901-RC	NA	NA	PF02514|PF11965	PTHR44119|PTHR44119:SF5	NA	NA	NA	NA	IPR003672|IPR022571	CobN/magnesium chelatase|Magnesium chelatase, subunit H, N-terminal	GO:0009058|GO:0016851
CCRYP_009901-RD	NA	NA	PF02514	PTHR44119:SF5|PTHR44119	NA	NA	NA	NA	IPR003672	CobN/magnesium chelatase	GO:0009058
CCRYP_009902-RA	NA	NA	NA	NA	NA	NA	NA	TMhelix	NA	NA	NA
CCRYP_009903-RA	NA	NA	PF00326|PF00930	PTHR11731:SF193|PTHR11731	NA	NA	NA	NA	IPR001375|IPR002469	Peptidase S9, prolyl oligopeptidase, catalytic domain|Dipeptidylpeptidase IV, N-terminal domain	GO:0006508|GO:0008236|GO:0006508
CCRYP_009903-RB	NA	NA	PF00930|PF00326	PTHR11731:SF193|PTHR11731	NA	NA	SignalP-noTM	NA	IPR002469|IPR001375	Dipeptidylpeptidase IV, N-terminal domain|Peptidase S9, prolyl oligopeptidase, catalytic domain	GO:0006508|GO:0006508|GO:0008236
CCRYP_009904-RA	NA	NA	NA	NA	NA	NA	NA	NA	NA	NA	NA
CCRYP_009905-RA	sp|P10978|POLX_TOBAC	A0A177VTY5	PF13191	PTHR43642|PTHR43642:SF1|PTHR43642:SF1|PTHR43642:SF1|PTHR43642:SF1|PTHR43642|PTHR43642|PTHR43642	NA	NA	NA	NA	IPR041664	Orc1-like, AAA ATPase domain	NA
CCRYP_009906-RA	sp|P77234|YBEQ_ECOLI	B8C219	PF13191	PTHR43642|PTHR43642:SF1|PTHR43642|PTHR43642|PTHR43642|PTHR43642:SF1|PTHR43642:SF1|PTHR43642:SF1	NA	NA	NA	NA	IPR041664	Orc1-like, AAA ATPase domain	NA
CCRYP_009907-RA	NA	NA	NA	NA	NA	NA	NA	NA	NA	NA	NA
CCRYP_009908-RA	sp|Q969G6|RIFK_HUMAN	B8C262	PF03382	PTHR16134:SF29|PTHR16134	NA	NA	NA	NA	IPR005046	Protein of unknown function DUF285	NA
CCRYP_009908-RB	sp|P10978|POLX_TOBAC	A0A177VTY5	PF03382|PF03382	PTHR16134:SF29|PTHR16134|PTHR16134|PTHR16134:SF29|PTHR16134:SF29|PTHR16134	NA	NA	NA	TMhelix	IPR005046|IPR005046	Protein of unknown function DUF285|Protein of unknown function DUF285	NA
CCRYP_009908-RC	NA	NA	PF03382	PTHR16134|PTHR16134:SF29	NA	NA	NA	NA	IPR005046	Protein of unknown function DUF285	NA
CCRYP_009908-RD	sp|P10978|POLX_TOBAC	A0A177VTY5	PF03382	PTHR16134|PTHR16134:SF29|PTHR16134:SF29|PTHR16134	NA	NA	NA	NA	IPR005046	Protein of unknown function DUF285	NA
CCRYP_009909-RA	sp|Q2RMS4|TRMB_RHORT	B8C390	PF17919	NA	NA	NA	NA	NA	IPR041577	Reverse transcriptase/retrotransposon-derived protein, RNase H-like domain	NA
CCRYP_009910-RA	NA	B8C390	PF06325	PTHR23290:SF0|PTHR23290:SF0|PTHR23290|PTHR23290	NA	NA	NA	NA	NA	NA	NA
CCRYP_009910-RB	NA	B8C390	PF06325	PTHR23290:SF0|PTHR23290:SF0|PTHR23290|PTHR23290	NA	NA	NA	NA	NA	NA	NA
CCRYP_009910-RC	NA	B8C390	PF06325	PTHR23290:SF0|PTHR23290:SF0|PTHR23290|PTHR23290	NA	NA	NA	NA	NA	NA	NA
CCRYP_009911-RA	sp|Q8LAP6|PAP12_ARATH	B8C387	NA	NA	NA	NA	NA	TMhelix	NA	NA	NA
CCRYP_009911-RB	sp|Q04678|SSRP1_CHICK	B8C388	NA	NA	NA	NA	NA	NA	NA	NA	NA
CCRYP_009912-RA	NA	B8C383	NA	NA	NA	NA	NA	NA	NA	NA	NA
CCRYP_009913-RA	sp|Q04678|SSRP1_CHICK	B8C388	NA	NA	NA	NA	NA	NA	NA	NA	NA
CCRYP_009914-RA	sp|Q04678|SSRP1_CHICK	B8C388	NA	NA	NA	NA	NA	NA	NA	NA	NA
CCRYP_009915-RA	sp|Q4G2T3|DESAT_THAPS	Q4G2T3	NA	NA	NA	NA	NA	NA	NA	NA	NA
CCRYP_009916-RA	sp|Q7Z3I7|ZN572_HUMAN	R1E4E4	NA	NA	NA	NA	NA	NA	NA	NA	NA
CCRYP_009917-RA	sp|Q4G2T3|DESAT_THAPS	Q4G2T3	PF17917	PTHR24559|PTHR24559:SF306	NA	NA	NA	NA	IPR041373	Reverse transcriptase, RNase H-like domain	NA
CCRYP_009918-RA	NA	B8C390	PF00504	PTHR21649|PTHR21649:SF63	NA	NA	SignalP-noTM	NA	IPR001344|IPR022796	Chlorophyll A-B binding protein, plant|Chlorophyll A-B binding protein	GO:0009765|GO:0016020
CCRYP_009919-RA	NA	NA	NA	NA	NA	NA	NA	TMhelix	NA	NA	NA
CCRYP_009920-RA	NA	B8C384	PF08498|PF08241	PTHR44068|PTHR44068|PTHR44068:SF1|PTHR44068:SF1	NA	NA	NA	NA	IPR013705|IPR013216	Sterol methyltransferase C-terminal|Methyltransferase type 11	GO:0006694|GO:0008168|GO:0008168
CCRYP_009920-RB	NA	B7FW64	PF08241|PF08498	PTHR44068|PTHR44068|PTHR44068:SF1|PTHR44068:SF1	NA	NA	NA	NA	IPR013216|IPR013705	Methyltransferase type 11|Sterol methyltransferase C-terminal	GO:0008168|GO:0006694|GO:0008168
CCRYP_009921-RA	sp|Q8C2P3|DUS1L_MOUSE	B8C389	NA	NA	NA	NA	NA	NA	NA	NA	NA
CCRYP_009921-RB	sp|Q7RWW0|POB3_NEUCR	B8C388	NA	NA	NA	NA	NA	NA	NA	NA	NA
CCRYP_009921-RC	sp|Q8C2P3|DUS1L_MOUSE	B8C389	NA	NA	NA	NA	NA	NA	NA	NA	NA
CCRYP_009921-RD	NA	B8BWI0	NA	NA	NA	NA	NA	NA	NA	NA	NA
CCRYP_009922-RA	sp|Q95LP1|KIF2C_MACFA	B8C374	NA	NA	NA	NA	NA	NA	NA	NA	NA
CCRYP_009922-RB	NA	B8C319	NA	NA	NA	NA	NA	NA	NA	NA	NA
CCRYP_009922-RC	sp|O59785|YCN8_SCHPO	B7G6Y8	NA	NA	NA	NA	NA	NA	NA	NA	NA
CCRYP_009922-RD	sp|Q95LP1|KIF2C_MACFA	B8C374	NA	NA	NA	NA	SignalP-noTM	NA	NA	NA	NA
CCRYP_009922-RE	sp|Q9M2E2|SDR1_ARATH	B8C346	NA	NA	NA	NA	SignalP-noTM	NA	NA	NA	NA
CCRYP_009922-RF	NA	B8C318	NA	NA	NA	NA	NA	NA	NA	NA	NA
CCRYP_009922-RG	sp|Q9M2E2|SDR1_ARATH	B8C346	NA	NA	NA	NA	NA	NA	NA	NA	NA
CCRYP_009923-RA	sp|A4IIY1|R144A_XENTR	B8C350	NA	NA	NA	NA	NA	NA	NA	NA	NA
CCRYP_009924-RA	NA	NA	NA	NA	NA	NA	NA	NA	NA	NA	NA
CCRYP_009925-RA	NA	B8C349	NA	NA	NA	NA	NA	NA	NA	NA	NA
CCRYP_009926-RA	NA	B8C348	NA	NA	NA	NA	NA	NA	NA	NA	NA
CCRYP_009927-RA	NA	B8C348	NA	NA	NA	NA	NA	NA	NA	NA	NA
CCRYP_009928-RA	NA	B8C347	NA	NA	NA	NA	NA	TMhelix	NA	NA	NA
CCRYP_009928-RB	NA	B8C347	NA	NA	NA	NA	NA	NA	NA	NA	NA
CCRYP_009929-RA	NA	B8C349	NA	NA	NA	NA	NA	NA	NA	NA	NA
CCRYP_009930-RA	sp|Q7SB51|FEX1_NEUCR	B8C349	NA	NA	NA	NA	NA	NA	NA	NA	NA
CCRYP_009931-RA	NA	NA	PF00665|PF17921	NA	NA	NA	NA	NA	IPR001584|IPR041588	Integrase, catalytic core|Integrase zinc-binding domain	GO:0015074
CCRYP_009932-RA	NA	B8C349	NA	NA	NA	NA	NA	NA	NA	NA	NA
CCRYP_009933-RA	NA	NA	NA	NA	NA	NA	NA	TMhelix	NA	NA	NA
CCRYP_009933-RB	sp|O57429|UBP2_CHICK	B7G036	NA	NA	NA	NA	NA	TMhelix	NA	NA	NA
CCRYP_009933-RC	NA	W4H6J8	NA	NA	NA	NA	NA	TMhelix	NA	NA	NA
CCRYP_009933-RD	NA	B7G2Q6	NA	NA	NA	NA	NA	TMhelix	NA	NA	NA
CCRYP_009934-RA	NA	NA	PF13359	NA	NA	NA	NA	NA	IPR027806	Harbinger transposase-derived nuclease domain	NA
CCRYP_009935-RA	NA	NA	NA	NA	NA	NA	NA	NA	NA	NA	NA
CCRYP_009936-RA	NA	B8LBS6	PF01636	NA	NA	NA	NA	NA	IPR002575	Aminoglycoside phosphotransferase	NA
CCRYP_009937-RA	NA	NA	PF00226	NA	NA	NA	NA	NA	IPR001623	DnaJ domain	NA
CCRYP_009938-RA	NA	B8LBS6	PF01430	PTHR30111	NA	NA	NA	NA	IPR000397|IPR000397	Heat shock protein Hsp33|Heat shock protein Hsp33	GO:0005737|GO:0006457|GO:0051082|GO:0005737|GO:0006457|GO:0051082
CCRYP_009939-RA	sp|Q9M354|AGD6_ARATH	B7G5A8	PF13855	PTHR46662|PTHR46662:SF6|PTHR46662:SF6|PTHR46662	NA	NA	NA	NA	IPR001611	Leucine-rich repeat	GO:0005515
CCRYP_009940-RA	NA	B8LBS6	NA	NA	NA	NA	NA	NA	NA	NA	NA
CCRYP_009941-RA	NA	NA	PF00271|PF13959	PTHR24031:SF597|PTHR24031	NA	SM01178	NA	NA	IPR001650|IPR025313|IPR025313	Helicase, C-terminal|Domain of unknown function DUF4217|Domain of unknown function DUF4217	NA
CCRYP_009942-RA	NA	B7GD55	NA	NA	NA	NA	NA	TMhelix	NA	NA	NA
CCRYP_009942-RB	NA	B7GD55	PF16922	PTHR21206	NA	NA	NA	NA	IPR031633|IPR008591	DNA replication complex GINS protein SLD5, C-terminal|GINS complex subunit Sld5	GO:0006261
CCRYP_009942-RC	NA	B7G584	PF16922	PTHR21206	NA	NA	NA	NA	IPR031633|IPR008591	DNA replication complex GINS protein SLD5, C-terminal|GINS complex subunit Sld5	GO:0006261
CCRYP_009942-RD	NA	B7GD55	PF00186	PTHR22778:SF16|PTHR22778	PR00070|PR00070|PR00070|PR00070	NA	NA	NA	IPR001796|IPR012259	Dihydrofolate reductase domain|Dihydrofolate reductase	GO:0004146|GO:0046654|GO:0055114|GO:0004146|GO:0006545|GO:0046654|GO:0050661|GO:0055114
CCRYP_009942-RE	NA	B7G584	PF00186	PTHR22778:SF16|PTHR22778	PR00070|PR00070|PR00070	NA	NA	NA	IPR001796|IPR012259	Dihydrofolate reductase domain|Dihydrofolate reductase	GO:0004146|GO:0046654|GO:0055114|GO:0004146|GO:0006545|GO:0046654|GO:0050661|GO:0055114
CCRYP_009943-RA	NA	B8LBS6	NA	NA	NA	NA	SignalP-noTM	TMhelix	NA	NA	NA
CCRYP_009944-RA	NA	NA	PF00009|PF03143	PTHR23115:SF188|PTHR23115	PR00315|PR00315|PR00315|PR00315	NA	NA	NA	IPR000795|IPR004160|IPR000795|IPR000795|IPR000795|IPR000795	Transcription factor, GTP-binding domain|Translation elongation factor EFTu/EF1A, C-terminal|Transcription factor, GTP-binding domain|Transcription factor, GTP-binding domain|Transcription factor, GTP-binding domain|Transcription factor, GTP-binding domain	GO:0003924|GO:0005525|GO:0003924|GO:0005525|GO:0003924|GO:0005525|GO:0003924|GO:0005525|GO:0003924|GO:0005525
CCRYP_009944-RB	NA	A0A225VIU2	PF00009|PF03143	PTHR23115:SF188|PTHR23115	PR00315|PR00315|PR00315|PR00315	NA	NA	NA	IPR000795|IPR004160|IPR000795|IPR000795|IPR000795|IPR000795	Transcription factor, GTP-binding domain|Translation elongation factor EFTu/EF1A, C-terminal|Transcription factor, GTP-binding domain|Transcription factor, GTP-binding domain|Transcription factor, GTP-binding domain|Transcription factor, GTP-binding domain	GO:0003924|GO:0005525|GO:0003924|GO:0005525|GO:0003924|GO:0005525|GO:0003924|GO:0005525|GO:0003924|GO:0005525
CCRYP_009945-RA	NA	NA	NA	NA	NA	NA	NA	NA	NA	NA	NA
CCRYP_009946-RA	sp|Q9J504|V231_FOWPN	B7GD55	PF00071	PTHR24073:SF978|PTHR24073	PR00449|PR00449|PR00449|PR00449|PR00449	SM00176|SM00177|SM00173|SM00174|SM00175	NA	NA	IPR001806	Small GTPase	GO:0003924|GO:0005525
CCRYP_009947-RA	sp|P04146|COPIA_DROME	A0A0J7K714	NA	NA	NA	NA	SignalP-noTM	TMhelix	NA	NA	NA
CCRYP_009948-RA	NA	NA	PF03946|PF00298	PTHR11661|PTHR11661:SF2	NA	SM00649	NA	NA	IPR020784|IPR020783|IPR000911|IPR000911	Ribosomal protein L11, N-terminal|Ribosomal protein L11, C-terminal|Ribosomal protein L11/L12|Ribosomal protein L11/L12	GO:0003735|GO:0005840|GO:0006412|GO:0003735|GO:0005840|GO:0006412|GO:0003735|GO:0005840|GO:0006412
CCRYP_009949-RA	sp|P04146|COPIA_DROME	A0A182GDG6	PF04827	PTHR22930:SF178|PTHR22930	NA	NA	NA	NA	IPR006912	Harbinger transposase-derived protein	GO:0016788
CCRYP_009950-RA	NA	NA	PF04161	PTHR14467	NA	NA	NA	TMhelix	IPR007290|IPR007290	Arv1 protein|Arv1 protein	GO:0032366|GO:0032366
CCRYP_009950-RB	sp|P04146|COPIA_DROME	H3H4L3	PF04161	PTHR14467|PTHR14467:SF0	NA	NA	NA	NA	IPR007290|IPR007290	Arv1 protein|Arv1 protein	GO:0032366|GO:0032366
CCRYP_009951-RA	NA	B8CFS1	PF00226	PTHR43096	NA	SM00271	NA	TMhelix	IPR001623|IPR001623	DnaJ domain|DnaJ domain	NA
CCRYP_009952-RA	sp|P04146|COPIA_DROME	A0A182GDG6	PF07721|PF07721	PTHR14781	NA	NA	NA	NA	IPR030511|IPR011717|IPR011717	Tetratricopeptide repeat protein 26|Tetratricopeptide TPR-4|Tetratricopeptide TPR-4	GO:0042802|GO:0042802
CCRYP_009953-RA	sp|P04146|COPIA_DROME	A0A182GDG6	NA	NA	NA	NA	NA	TMhelix	NA	NA	NA
CCRYP_009954-RA	NA	NA	PF01412	PTHR45705	NA	SM00105	NA	NA	IPR001164|IPR001164	Arf GTPase activating protein|Arf GTPase activating protein	GO:0005096|GO:0005096
CCRYP_009955-RA	NA	D8LB24	NA	PTHR13077|PTHR13077:SF6	NA	NA	SignalP-noTM	NA	IPR039992	Selenoprotein F/M	NA
CCRYP_009956-RA	NA	NA	PF00743	PTHR23023|PTHR23023:SF110	PR00419|PR00419	NA	NA	NA	IPR020946	Flavin monooxygenase-like	GO:0004499|GO:0050660|GO:0050661|GO:0055114
CCRYP_009957-RA	NA	NA	PF12400	PTHR31735|PTHR31735:SF1	NA	NA	NA	TMhelix	IPR022127|IPR022127	Store-operated calcium entry regulator STIMATE/YPL162C|Store-operated calcium entry regulator STIMATE/YPL162C	NA
CCRYP_009958-RA	sp|P04146|COPIA_DROME	A0A182GDG6	PF00364|PF00364	PTHR23151|PTHR23151	NA	NA	NA	NA	IPR000089|IPR000089	Biotin/lipoyl attachment|Biotin/lipoyl attachment	NA
CCRYP_009959-RA	sp|Q9HDN1|H3_MORAP	NA	PF00456|PF02779|PF02780	PTHR43522:SF10|PTHR43522	NA	SM00861	SignalP-noTM	NA	IPR005474|IPR033247|IPR005475|IPR005475|IPR033248	Transketolase, N-terminal|Transketolase family|Transketolase-like, pyrimidine-binding domain|Transketolase-like, pyrimidine-binding domain|Transketolase, C-terminal domain	NA
CCRYP_009960-RA	NA	NA	PF00789	PTHR23322|PTHR23322:SF1	NA	NA	NA	TMhelix	IPR001012	UBX domain	GO:0005515
CCRYP_009961-RA	NA	A0A177U2V9	NA	PTHR28234:SF1|PTHR28234|PTHR28234|PTHR28234:SF1	NA	NA	NA	NA	NA	NA	NA
CCRYP_009961-RB	NA	NA	PF08637	PTHR28234|PTHR28234|PTHR28234:SF1|PTHR28234:SF1	NA	NA	NA	NA	IPR013946	Nuclear control of ATP synthase 2	NA
CCRYP_009962-RA	sp|Q9H0R3|TM222_HUMAN	B8CFP5	PF00137|PF00137	PTHR10263|PTHR10263:SF5	PR00122|PR00122|PR00122|PR00122	NA	NA	TMhelix	IPR002379|IPR002379|IPR000245|IPR000245|IPR000245|IPR000245	V-ATPase proteolipid subunit C-like domain|V-ATPase proteolipid subunit C-like domain|V-ATPase proteolipid subunit|V-ATPase proteolipid subunit|V-ATPase proteolipid subunit|V-ATPase proteolipid subunit	GO:0015078|GO:0033177|GO:1902600|GO:0015078|GO:0033177|GO:1902600|GO:0015078|GO:0033179|GO:1902600|GO:0015078|GO:0033179|GO:1902600|GO:0015078|GO:0033179|GO:1902600|GO:0015078|GO:0033179|GO:1902600
CCRYP_009963-RA	NA	NA	PF00137|PF00137	PTHR10263|PTHR10263:SF5	PR00122|PR00122|PR00122|PR00122	NA	NA	TMhelix	IPR002379|IPR002379|IPR000245|IPR000245|IPR000245|IPR000245	V-ATPase proteolipid subunit C-like domain|V-ATPase proteolipid subunit C-like domain|V-ATPase proteolipid subunit|V-ATPase proteolipid subunit|V-ATPase proteolipid subunit|V-ATPase proteolipid subunit	GO:0015078|GO:0033177|GO:1902600|GO:0015078|GO:0033177|GO:1902600|GO:0015078|GO:0033179|GO:1902600|GO:0015078|GO:0033179|GO:1902600|GO:0015078|GO:0033179|GO:1902600|GO:0015078|GO:0033179|GO:1902600
CCRYP_009964-RA	sp|Q9H0R3|TM222_HUMAN	B8CFP5	PF00468	PTHR14503	NA	NA	NA	NA	IPR000271|IPR000271	Ribosomal protein L34|Ribosomal protein L34	GO:0003735|GO:0005840|GO:0006412|GO:0003735|GO:0005840|GO:0006412
CCRYP_009965-RA	sp|P81202|H38_STYLE	NA	PF00069	PTHR23257:SF704|PTHR23257	NA	SM00220	NA	TMhelix	IPR000719|IPR000719	Protein kinase domain|Protein kinase domain	GO:0004672|GO:0005524|GO:0006468|GO:0004672|GO:0005524|GO:0006468
CCRYP_009965-RB	sp|Q27489|H33L3_CAEEL	NA	PF00069	PTHR23257:SF704|PTHR23257	NA	SM00220	NA	TMhelix	IPR000719|IPR000719	Protein kinase domain|Protein kinase domain	GO:0004672|GO:0005524|GO:0006468|GO:0004672|GO:0005524|GO:0006468
CCRYP_009966-RA	NA	NA	PF08423	PTHR22942:SF39|PTHR22942	NA	SM00382	NA	NA	IPR013632|IPR003593	DNA recombination and repair protein Rad51-like, C-terminal|AAA+ ATPase domain	NA
CCRYP_009966-RB	NA	NA	PF08423	PTHR22942:SF39|PTHR22942	NA	SM00382	NA	NA	IPR013632|IPR003593	DNA recombination and repair protein Rad51-like, C-terminal|AAA+ ATPase domain	NA
CCRYP_009966-RC	NA	NA	PF08423	PTHR22942:SF39|PTHR22942	NA	SM00382	NA	NA	IPR013632|IPR003593	DNA recombination and repair protein Rad51-like, C-terminal|AAA+ ATPase domain	NA
CCRYP_009967-RA	NA	B8BW17	PF00650	PTHR46277|PTHR46277:SF3	NA	NA	NA	NA	IPR001251	CRAL-TRIO lipid binding domain	NA
CCRYP_009968-RA	sp|Q9H0R3|TM222_HUMAN	B8CFP5	NA	NA	NA	NA	NA	NA	NA	NA	NA
CCRYP_009969-RA	NA	NA	NA	NA	NA	NA	NA	TMhelix	NA	NA	NA
CCRYP_009970-RA	sp|P10978|POLX_TOBAC	B8C784	PF02260|PF00454	PTHR11139|PTHR11139:SF72	NA	SM00146|SM01343	NA	NA	IPR000403|IPR003152|IPR003152|IPR000403|IPR015519	Phosphatidylinositol 3-/4-kinase, catalytic domain|FATC domain|FATC domain|Phosphatidylinositol 3-/4-kinase, catalytic domain|Serine/threonine-protein kinase ATM/Tel1	GO:0005515|GO:0005515|GO:0000077|GO:0000723|GO:0004674|GO:0006281|GO:0010212|GO:0016572
CCRYP_009970-RB	NA	B8C784	PF02260|PF00454	PTHR11139|PTHR11139:SF72	NA	SM00146|SM01343	NA	NA	IPR000403|IPR003152|IPR003152|IPR000403|IPR015519	Phosphatidylinositol 3-/4-kinase, catalytic domain|FATC domain|FATC domain|Phosphatidylinositol 3-/4-kinase, catalytic domain|Serine/threonine-protein kinase ATM/Tel1	GO:0005515|GO:0005515|GO:0000077|GO:0000723|GO:0004674|GO:0006281|GO:0010212|GO:0016572
CCRYP_009970-RC	NA	B8C784	NA	NA	NA	NA	NA	NA	NA	NA	NA
CCRYP_009970-RD	sp|P10978|POLX_TOBAC	B8C784	PF02260|PF00454	PTHR11139|PTHR11139:SF72	NA	SM01343|SM00146	NA	NA	IPR003152|IPR003152|IPR000403|IPR015519|IPR000403	FATC domain|FATC domain|Phosphatidylinositol 3-/4-kinase, catalytic domain|Serine/threonine-protein kinase ATM/Tel1|Phosphatidylinositol 3-/4-kinase, catalytic domain	GO:0005515|GO:0005515|GO:0000077|GO:0000723|GO:0004674|GO:0006281|GO:0010212|GO:0016572
CCRYP_009970-RE	NA	B8C784	PF00454	PTHR11139:SF72|PTHR11139	NA	NA	NA	NA	IPR015519|IPR000403	Serine/threonine-protein kinase ATM/Tel1|Phosphatidylinositol 3-/4-kinase, catalytic domain	GO:0000077|GO:0000723|GO:0004674|GO:0006281|GO:0010212|GO:0016572
CCRYP_009971-RA	sp|O15819|H33A_DICDI	A0A2U1NYK8	PF00004	PTHR23077	NA	SM00382	NA	NA	IPR003959|IPR003593	ATPase, AAA-type, core|AAA+ ATPase domain	GO:0005524
CCRYP_009971-RB	sp|O15819|H33A_DICDI	A0A2U1NYK8	PF00004|PF00004|PF17862	PTHR23077	NA	SM00382|SM00382	NA	NA	IPR003593|IPR003593|IPR003959|IPR003959|IPR041569	AAA+ ATPase domain|AAA+ ATPase domain|ATPase, AAA-type, core|ATPase, AAA-type, core|AAA ATPase, AAA+ lid domain	GO:0005524|GO:0005524
CCRYP_009972-RA	sp|Q8S4F6|SQD2_ARATH	B8CGB9	PF01544	PTHR13890|PTHR13890:SF0	NA	NA	NA	TMhelix	IPR002523|IPR039204	Mg2+ transporter protein, CorA-like/Zinc transport protein ZntB|Magnesium transporter MRS2-like	GO:0016020|GO:0030001|GO:0046873|GO:0055085
CCRYP_009973-RA	NA	B8CGE2	NA	NA	NA	NA	NA	NA	NA	NA	NA
CCRYP_009973-RB	NA	NA	NA	NA	NA	NA	NA	NA	NA	NA	NA
CCRYP_009974-RA	sp|O15819|H33A_DICDI	A0A2U1NYK8	PF00111	PTHR23426:SF25|PTHR23426	NA	NA	NA	NA	IPR001041	2Fe-2S ferredoxin-type iron-sulfur binding domain	GO:0009055|GO:0051536
CCRYP_009975-RA	sp|Q5MYA4|H32_CICIN	A0A2K5HI23	NA	NA	NA	NA	NA	NA	NA	NA	NA
CCRYP_009976-RA	NA	B8CGE2	NA	NA	NA	NA	NA	TMhelix	NA	NA	NA
CCRYP_009977-RA	sp|A7Z794|NTPPA_BACVZ	B8CGC9	NA	NA	NA	NA	NA	TMhelix	NA	NA	NA
CCRYP_009977-RB	NA	NA	NA	NA	NA	NA	NA	TMhelix	NA	NA	NA
CCRYP_009978-RA	NA	B8C784	PF03151	PTHR11132:SF271|PTHR11132	NA	NA	NA	TMhelix	IPR004853	Sugar phosphate transporter domain	NA
CCRYP_009979-RA	NA	NA	PF00620|PF03372	PTHR11200:SF163|PTHR11200	NA	SM00324|SM00128	NA	NA	IPR000198|IPR005135|IPR000198|IPR000300	Rho GTPase-activating protein domain|Endonuclease/exonuclease/phosphatase|Rho GTPase-activating protein domain|Inositol polyphosphate-related phosphatase	GO:0007165|GO:0007165|GO:0046856
CCRYP_009979-RB	NA	NA	PF03372	PTHR11200	NA	SM00128	NA	NA	IPR000300|IPR005135	Inositol polyphosphate-related phosphatase|Endonuclease/exonuclease/phosphatase	GO:0046856
CCRYP_009979-RC	NA	NA	PF00620	PTHR11200:SF163|PTHR11200	NA	SM00324	NA	NA	IPR000198|IPR000198	Rho GTPase-activating protein domain|Rho GTPase-activating protein domain	GO:0007165|GO:0007165
CCRYP_009980-RA	NA	B8LDF7	NA	NA	NA	NA	NA	NA	NA	NA	NA
CCRYP_009981-RA	NA	B8LCY4	PF17919	PTHR24559:SF290|PTHR24559	NA	NA	NA	NA	IPR041577	Reverse transcriptase/retrotransposon-derived protein, RNase H-like domain	NA
CCRYP_009982-RA	NA	NA	NA	NA	NA	NA	NA	NA	NA	NA	NA
CCRYP_009982-RB	sp|Q8VEB6|RNZ1_MOUSE	B8CGC5	NA	NA	NA	NA	NA	NA	NA	NA	NA
CCRYP_009982-RC	sp|A7MHT9|RBN_CROS8	B8CGC5	NA	NA	NA	NA	NA	NA	NA	NA	NA
CCRYP_009983-RA	NA	NA	PF05631	PTHR23516|PTHR23516:SF1	NA	NA	NA	TMhelix	IPR008509|IPR008509	Molybdate-anion transporter|Molybdate-anion transporter	GO:0015098|GO:0015689|GO:0016021|GO:0015098|GO:0015689|GO:0016021
CCRYP_009984-RA	sp|Q9BQF6|SENP7_HUMAN	B8CGC4	PF00364|PF02817|PF00198	PTHR23151:SF9|PTHR23151	NA	NA	NA	NA	IPR000089|IPR004167|IPR001078	Biotin/lipoyl attachment|Peripheral subunit-binding domain|2-oxoacid dehydrogenase acyltransferase, catalytic domain	GO:0016746|GO:0016746
CCRYP_009985-RA	NA	NA	NA	NA	NA	NA	SignalP-noTM	NA	NA	NA	NA
CCRYP_009986-RA	sp|Q2PS26|ULP1D_ARATH	B8CGC4	PF01734	PTHR14226:SF64|PTHR14226	NA	NA	NA	NA	IPR002641	Patatin-like phospholipase domain	GO:0006629
CCRYP_009987-RA	sp|O18373|SPS1_DROME	D6WQY1	PF01062	PTHR33281	NA	NA	NA	TMhelix	IPR021134	Bestrophin/UPF0187	NA
CCRYP_009988-RA	NA	B8CGC7	NA	PTHR24559:SF222|PTHR24559	NA	NA	NA	NA	NA	NA	NA
CCRYP_009989-RA	NA	R1DGN5	PF13359	NA	NA	NA	NA	NA	IPR027806	Harbinger transposase-derived nuclease domain	NA
CCRYP_009989-RB	NA	R1DGN5	NA	NA	NA	NA	NA	NA	NA	NA	NA
CCRYP_009989-RC	NA	NA	NA	NA	NA	NA	NA	NA	NA	NA	NA
CCRYP_009990-RA	NA	B8CGD7	NA	NA	NA	NA	NA	NA	NA	NA	NA
CCRYP_009991-RA	NA	B8BW35	PF13419	PTHR18901|PTHR18901|PTHR18901:SF38|PTHR18901:SF38	NA	NA	NA	NA	IPR041492	Haloacid dehalogenase-like hydrolase	NA
CCRYP_009992-RA	NA	NA	PF01251	PTHR11278	NA	NA	NA	NA	IPR000554|IPR000554	Ribosomal protein S7e|Ribosomal protein S7e	GO:0003735|GO:0005840|GO:0006412|GO:0003735|GO:0005840|GO:0006412
CCRYP_009993-RA	NA	B8BSI3	PF00583	PTHR43420	NA	NA	NA	TMhelix	IPR000182	GNAT domain	GO:0008080
CCRYP_009993-RB	NA	B8BSI3	PF00583	PTHR43420	NA	NA	NA	TMhelix	IPR000182	GNAT domain	GO:0008080
CCRYP_009994-RA	NA	NA	PF00085	PTHR45815:SF3|PTHR45815	NA	NA	NA	NA	IPR013766	Thioredoxin domain	GO:0045454
CCRYP_009994-RB	NA	NA	PF03457|PF03457|PF03457|PF03457|PF03457|PF03457	PTHR33418|PTHR33418|PTHR33418|PTHR33418	NA	NA	SignalP-noTM	NA	IPR005114|IPR005114|IPR005114|IPR005114|IPR005114|IPR005114	Helicase-associated|Helicase-associated|Helicase-associated|Helicase-associated|Helicase-associated|Helicase-associated	NA
CCRYP_009994-RC	NA	A0A1Q3CX39	PF03457|PF03457|PF03457|PF03457|PF03457|PF03457	PTHR33418|PTHR33418|PTHR33418|PTHR33418	NA	NA	SignalP-noTM	NA	IPR005114|IPR005114|IPR005114|IPR005114|IPR005114|IPR005114	Helicase-associated|Helicase-associated|Helicase-associated|Helicase-associated|Helicase-associated|Helicase-associated	NA
CCRYP_009995-RA	sp|P69079|H3_STRDR	A0A1A6HX98	PF03092	PTHR31585:SF5|PTHR31585	NA	NA	NA	TMhelix	IPR039309|IPR039309	Biopterin transporter family|Biopterin transporter family	NA
CCRYP_009996-RA	NA	B8BSI3	PF05761	PTHR12103|PTHR12103:SF15	NA	NA	SignalP-noTM	NA	IPR008380|IPR008380	HAD-superfamily hydrolase, subfamily IG, 5'-nucleotidase|HAD-superfamily hydrolase, subfamily IG, 5'-nucleotidase	NA
CCRYP_009997-RA	sp|B6YXJ9|SPEE_THEON	A0A075LW70	PF00083	PTHR24064|PTHR24064:SF450	NA	NA	NA	TMhelix	IPR005828	Major facilitator, sugar transporter-like	GO:0016021|GO:0022857|GO:0055085
CCRYP_009998-RA	NA	NA	PF05721	PTHR37563	NA	NA	NA	NA	IPR008775	Phytanoyl-CoA dioxygenase	NA
CCRYP_009998-RB	NA	NA	PF05721	PTHR37563	NA	NA	NA	NA	IPR008775	Phytanoyl-CoA dioxygenase	NA
CCRYP_009999-RA	sp|B6YXJ9|SPEE_THEON	A0A075LW70	PF07690	PTHR23504:SF1|PTHR23504	PR01035|PR01035|PR01035|PR01035	NA	NA	TMhelix	IPR011701|IPR001958|IPR001958|IPR001958|IPR001958	Major facilitator superfamily|Tetracycline resistance protein TetA/multidrug resistance protein MdtG|Tetracycline resistance protein TetA/multidrug resistance protein MdtG|Tetracycline resistance protein TetA/multidrug resistance protein MdtG|Tetracycline resistance protein TetA/multidrug resistance protein MdtG	GO:0005887|GO:0055085|GO:0022857|GO:0022857|GO:0022857|GO:0022857
CCRYP_009999-RB	sp|B6YXJ9|SPEE_THEON	A0A075LW70	PF07690	PTHR23504:SF1|PTHR23504	NA	NA	NA	TMhelix	IPR011701	Major facilitator superfamily	GO:0005887|GO:0055085
CCRYP_009999-RC	sp|B6YXJ9|SPEE_THEON	A0A075LW70	PF07690	PTHR23504:SF1|PTHR23504	NA	NA	NA	TMhelix	IPR011701	Major facilitator superfamily	GO:0005887|GO:0055085
CCRYP_009999-RD	sp|B6YXJ9|SPEE_THEON	A0A075LW70	PF07690	PTHR23504|PTHR23504:SF1	NA	NA	NA	TMhelix	IPR011701	Major facilitator superfamily	GO:0005887|GO:0055085
CCRYP_010000-RA	NA	B8LD83	PF06966	PTHR32251:SF15|PTHR32251	NA	NA	NA	TMhelix	IPR010721|IPR010721	Protein of unknown function DUF1295|Protein of unknown function DUF1295	NA
CCRYP_010000-RB	NA	B8LD83	PF06966	PTHR32251:SF15|PTHR32251	NA	NA	NA	TMhelix	IPR010721|IPR010721	Protein of unknown function DUF1295|Protein of unknown function DUF1295	NA
CCRYP_010000-RC	NA	B8LD73	PF06966	PTHR32251:SF15|PTHR32251	NA	NA	NA	TMhelix	IPR010721|IPR010721	Protein of unknown function DUF1295|Protein of unknown function DUF1295	NA
CCRYP_010001-RA	NA	B8CG51	PF01145	PTHR43327:SF9|PTHR43327	NA	NA	NA	NA	IPR001107	Band 7 domain	NA
CCRYP_010002-RA	NA	D8LMT5	PF17921|PF17917	PTHR24559|PTHR24559:SF275	NA	NA	NA	NA	IPR041588|IPR041373	Integrase zinc-binding domain|Reverse transcriptase, RNase H-like domain	NA
CCRYP_010003-RA	sp|Q8I7P9|POL5_DROME	A0A225VI97	NA	NA	NA	NA	NA	NA	NA	NA	NA
CCRYP_010004-RA	NA	NA	NA	NA	NA	NA	NA	NA	NA	NA	NA
CCRYP_010005-RA	NA	B8LD82	PF00076|PF00076|PF00076	PTHR23236|PTHR23236|PTHR23236|PTHR23236:SF32|PTHR23236:SF32|PTHR23236:SF32	NA	SM00361|SM00361|SM00361|SM00360|SM00360|SM00360	SignalP-noTM	TMhelix	IPR000504|IPR000504|IPR000504|IPR003954|IPR003954|IPR003954|IPR000504|IPR000504|IPR000504	RNA recognition motif domain|RNA recognition motif domain|RNA recognition motif domain|RNA recognition motif domain, eukaryote|RNA recognition motif domain, eukaryote|RNA recognition motif domain, eukaryote|RNA recognition motif domain|RNA recognition motif domain|RNA recognition motif domain	GO:0003676|GO:0003676|GO:0003676|GO:0003676|GO:0003676|GO:0003676|GO:0003676|GO:0003676|GO:0003676
CCRYP_010006-RA	NA	NA	PF11397	PTHR34496|PTHR34496:SF6	NA	NA	NA	TMhelix	IPR021067|IPR021067	Glycosyltransferase, GlcNAc|Glycosyltransferase, GlcNAc	NA
CCRYP_010007-RA	NA	B8BSI3	NA	NA	NA	NA	NA	NA	NA	NA	NA
CCRYP_010008-RA	NA	D8LMT5	NA	NA	NA	NA	NA	NA	NA	NA	NA
CCRYP_010009-RA	NA	B8BSI3	NA	NA	NA	NA	NA	NA	NA	NA	NA
CCRYP_010010-RA	NA	B8BSI3	NA	NA	NA	NA	NA	NA	NA	NA	NA
CCRYP_010011-RA	NA	NA	PF13920	NA	NA	NA	NA	NA	NA	NA	NA
CCRYP_010012-RA	NA	B8CAI6	NA	NA	NA	NA	NA	NA	NA	NA	NA
CCRYP_010013-RA	sp|B6YXJ9|SPEE_THEON	A0A075LW70	PF13181|PF13424	PTHR45641	NA	NA	NA	NA	IPR019734	Tetratricopeptide repeat	GO:0005515
CCRYP_010014-RA	NA	NA	PF01588	NA	NA	NA	NA	NA	IPR002547	tRNA-binding domain	GO:0000049
CCRYP_010015-RA	NA	B8CFB7	NA	NA	NA	NA	NA	NA	NA	NA	NA
CCRYP_010016-RA	sp|Q9QXN5|MIOX_MOUSE	B8LCA1	PF01435	PTHR22726:SF1|PTHR22726	NA	NA	NA	TMhelix	IPR001915	Peptidase M48	GO:0004222|GO:0006508
CCRYP_010017-RA	NA	B8LCA0	PF00172	NA	NA	NA	NA	NA	IPR001138	Zn(2)-C6 fungal-type DNA-binding domain	GO:0000981|GO:0005634|GO:0006355|GO:0008270
CCRYP_010017-RB	NA	B8LCA0	NA	NA	NA	NA	NA	NA	NA	NA	NA
CCRYP_010018-RA	NA	B8LC96	PF12146	PTHR43329:SF12|PTHR43329	NA	NA	NA	NA	IPR022742	Serine aminopeptidase, S33	NA
CCRYP_010019-RA	NA	B8BUM2	NA	NA	NA	NA	NA	NA	NA	NA	NA
CCRYP_010019-RB	NA	B8LC44	NA	NA	NA	NA	NA	NA	NA	NA	NA
CCRYP_010019-RC	NA	NA	NA	NA	NA	NA	NA	NA	NA	NA	NA
CCRYP_010019-RD	NA	B8CFB8	NA	NA	NA	NA	NA	NA	NA	NA	NA
CCRYP_010019-RE	NA	B8BUM2	NA	NA	NA	NA	NA	NA	NA	NA	NA
CCRYP_010020-RA	NA	NA	PF04886	PTHR15071:SF20|PTHR15071:SF20|PTHR15071|PTHR15071	NA	NA	NA	NA	IPR006970	PT repeat	NA
CCRYP_010021-RA	NA	NA	PF17921	NA	NA	NA	NA	NA	IPR041588	Integrase zinc-binding domain	NA
CCRYP_010022-RA	NA	NA	PF17919	NA	NA	NA	NA	NA	IPR041577	Reverse transcriptase/retrotransposon-derived protein, RNase H-like domain	NA
CCRYP_010023-RA	sp|Q9ZT94|POLR2_ARATH	B7G8G6	NA	PTHR24559:SF300|PTHR24559	NA	NA	NA	NA	NA	NA	NA
CCRYP_010024-RA	NA	NA	PF00328	PTHR11567|PTHR11567:SF110	NA	NA	NA	NA	IPR000560	Histidine phosphatase superfamily, clade-2	NA
CCRYP_010025-RA	NA	NA	PF04433|PF16495	PTHR12802:SF41|PTHR12802|PTHR12802|PTHR12802:SF41	NA	NA	NA	NA	IPR007526|IPR032451	SWIRM domain|SMARCC, C-terminal	GO:0005515
CCRYP_010026-RA	sp|Q4PB04|H32_USTMA	A0A423TFD9	PF03372	PTHR12121|PTHR12121:SF34	NA	NA	NA	NA	IPR005135	Endonuclease/exonuclease/phosphatase	NA
CCRYP_010026-RB	sp|Q17QR8|HARB1_BOVIN	W2PBL3	PF03372	PTHR12121|PTHR12121:SF34	NA	NA	NA	NA	IPR005135	Endonuclease/exonuclease/phosphatase	NA
CCRYP_010026-RC	sp|Q4PB04|H32_USTMA	A0A423TFD9	PF03372	PTHR12121|PTHR12121:SF34	NA	NA	NA	NA	IPR005135	Endonuclease/exonuclease/phosphatase	NA
CCRYP_010027-RA	sp|P20825|POL2_DROME	A0A3B3HLX7	NA	NA	NA	NA	NA	NA	NA	NA	NA
CCRYP_010028-RA	sp|P81202|H38_STYLE	B7FR39	PF17917	PTHR24559:SF290|PTHR24559	NA	NA	NA	NA	IPR041373	Reverse transcriptase, RNase H-like domain	NA
CCRYP_010029-RA	NA	NA	NA	NA	NA	NA	NA	NA	NA	NA	NA
CCRYP_010030-RA	NA	NA	NA	NA	NA	NA	NA	NA	NA	NA	NA
CCRYP_010031-RA	NA	NA	NA	NA	NA	NA	NA	NA	NA	NA	NA
CCRYP_010032-RA	sp|Q3EBC2|ZDHC5_ARATH	B8BUP3	PF13640|PF01549|PF01549|PF01549|PF01549	PTHR10869|PTHR10869:SF123	NA	SM00254|SM00254|SM00702	SignalP-noTM	NA	IPR003582|IPR003582|IPR006620|IPR005123|IPR003582|IPR003582|IPR003582|IPR003582	ShKT domain|ShKT domain|Prolyl 4-hydroxylase, alpha subunit|Oxoglutarate/iron-dependent dioxygenase|ShKT domain|ShKT domain|ShKT domain|ShKT domain	GO:0005506|GO:0016705|GO:0031418|GO:0055114|GO:0016491|GO:0055114
CCRYP_010033-RA	NA	NA	PF00857	PTHR43540:SF6|PTHR43540	NA	NA	NA	NA	IPR000868	Isochorismatase-like	GO:0003824
CCRYP_010034-RA	NA	B8C8X0	NA	NA	NA	NA	NA	NA	NA	NA	NA
CCRYP_010035-RA	sp|Q8CIA9|MF14B_MOUSE	B7FY33	NA	PTHR37001|PTHR37001:SF10|PTHR37001:SF10|PTHR37001	NA	NA	SignalP-noTM	NA	NA	NA	NA
CCRYP_010035-RB	NA	B7FY33	NA	PTHR37001|PTHR37001:SF10|PTHR37001:SF10|PTHR37001	NA	NA	SignalP-noTM	NA	NA	NA	NA
CCRYP_010035-RC	NA	B8C0P3	NA	PTHR37001|PTHR37001:SF10|PTHR37001:SF10|PTHR37001	NA	NA	SignalP-noTM	NA	NA	NA	NA
CCRYP_010035-RD	sp|Q8CIA9|MF14B_MOUSE	B7FY33	NA	NA	NA	NA	NA	NA	NA	NA	NA
CCRYP_010035-RE	NA	B7FY33	NA	NA	NA	NA	NA	NA	NA	NA	NA
CCRYP_010036-RA	NA	NA	NA	PTHR13370:SF3|PTHR13370	NA	NA	NA	NA	NA	NA	NA
CCRYP_010037-RA	NA	D7FSK2	NA	NA	NA	NA	NA	TMhelix	NA	NA	NA
CCRYP_010037-RB	NA	B8BUP2	NA	NA	NA	NA	SignalP-noTM	TMhelix	NA	NA	NA
CCRYP_010038-RA	NA	B8BUP0	NA	PTHR12596:SF1|PTHR12596	NA	NA	NA	NA	NA	NA	NA
CCRYP_010038-RB	NA	B8BUP4	NA	PTHR12596:SF1|PTHR12596	NA	NA	NA	NA	NA	NA	NA
CCRYP_010038-RC	NA	B8BUP0	NA	PTHR12596:SF1|PTHR12596	NA	NA	NA	NA	NA	NA	NA
CCRYP_010038-RD	NA	B8BUP0	NA	PTHR12596:SF1|PTHR12596	NA	NA	NA	NA	NA	NA	NA
CCRYP_010039-RA	sp|P20825|POL2_DROME	A0A0N4ZGR4	NA	NA	NA	NA	NA	NA	NA	NA	NA
CCRYP_010040-RA	NA	NA	NA	NA	NA	NA	NA	NA	NA	NA	NA
CCRYP_010041-RA	sp|P81202|H38_STYLE	A0A423TFD9	PF17921|PF00665	PTHR24559|PTHR24559|PTHR24559:SF275|PTHR24559:SF275	NA	NA	NA	NA	IPR041588|IPR001584	Integrase zinc-binding domain|Integrase, catalytic core	GO:0015074
CCRYP_010042-RA	sp|Q5MYA4|H32_CICIN	C4LWH7	NA	NA	NA	NA	NA	NA	NA	NA	NA
CCRYP_010043-RA	sp|Q54Q69|DHKG_DICDI	B8CD26	PF00187	PTHR15071:SF20|PTHR15071|PTHR15071|PTHR15071:SF20	NA	SM00270	SignalP-noTM	NA	IPR001002|IPR001002	Chitin-binding, type 1|Chitin-binding, type 1	GO:0008061|GO:0008061
CCRYP_010043-RB	NA	B8LC95	PF00187	PTHR15071|PTHR15071:SF20|PTHR15071:SF20|PTHR15071	NA	SM00270	SignalP-noTM	NA	IPR001002|IPR001002	Chitin-binding, type 1|Chitin-binding, type 1	GO:0008061|GO:0008061
CCRYP_010043-RC	NA	B8BSJ4	NA	PTHR15071:SF20|PTHR15071:SF20|PTHR15071|PTHR15071	NA	NA	SignalP-noTM	NA	NA	NA	NA
CCRYP_010044-RA	NA	R1DGN5	NA	NA	NA	NA	NA	NA	NA	NA	NA
CCRYP_010045-RA	NA	NA	NA	NA	NA	NA	NA	NA	NA	NA	NA
CCRYP_010046-RA	sp|Q8VYF9|SRGT1_ARATH	B8CG20	PF00067	PTHR24305	PR00385|PR00385|PR00385|PR00385|PR00463|PR00463|PR00463|PR00463|PR00463|PR00463	NA	NA	NA	IPR001128|IPR001128|IPR001128|IPR001128|IPR002401|IPR002401|IPR002401|IPR002401|IPR002401|IPR002401|IPR001128	Cytochrome P450|Cytochrome P450|Cytochrome P450|Cytochrome P450|Cytochrome P450, E-class, group I|Cytochrome P450, E-class, group I|Cytochrome P450, E-class, group I|Cytochrome P450, E-class, group I|Cytochrome P450, E-class, group I|Cytochrome P450, E-class, group I|Cytochrome P450	GO:0005506|GO:0016705|GO:0020037|GO:0055114|GO:0005506|GO:0016705|GO:0020037|GO:0055114|GO:0005506|GO:0016705|GO:0020037|GO:0055114|GO:0005506|GO:0016705|GO:0020037|GO:0055114|GO:0005506|GO:0016705|GO:0020037|GO:0055114|GO:0005506|GO:0016705|GO:0020037|GO:0055114|GO:0005506|GO:0016705|GO:0020037|GO:0055114|GO:0005506|GO:0016705|GO:0020037|GO:0055114|GO:0005506|GO:0016705|GO:0020037|GO:0055114|GO:0005506|GO:0016705|GO:0020037|GO:0055114|GO:0005506|GO:0016705|GO:0020037|GO:0055114
CCRYP_010047-RA	sp|P0CT39|TF26_SCHPO	A0A225WED9	NA	NA	NA	NA	NA	NA	NA	NA	NA
CCRYP_010048-RA	NA	NA	PF12697	PTHR43329:SF72|PTHR43329	NA	NA	NA	NA	IPR000073	Alpha/beta hydrolase fold-1	NA
CCRYP_010048-RB	NA	NA	PF12697	PTHR43329:SF72|PTHR43329	NA	NA	NA	NA	IPR000073	Alpha/beta hydrolase fold-1	NA
CCRYP_010049-RA	NA	B8CG19	PF00956	PTHR11875:SF7|PTHR11875	NA	NA	NA	NA	IPR002164|IPR002164	Nucleosome assembly protein (NAP)|Nucleosome assembly protein (NAP)	GO:0005634|GO:0006334|GO:0005634|GO:0006334
CCRYP_010050-RA	NA	B8CG18	NA	NA	NA	NA	NA	NA	NA	NA	NA
CCRYP_010051-RA	sp|Q8VYF9|SRGT1_ARATH	B8CG20	PF01636	PTHR23020:SF41|PTHR23020	NA	NA	NA	NA	IPR002575	Aminoglycoside phosphotransferase	NA
CCRYP_010052-RA	NA	B8C8X1	PF07727	NA	NA	NA	NA	NA	IPR013103	Reverse transcriptase, RNA-dependent DNA polymerase	NA
CCRYP_010052-RB	sp|P78316|NOP14_HUMAN	B8CG12	PF07727	NA	NA	NA	NA	NA	IPR013103	Reverse transcriptase, RNA-dependent DNA polymerase	NA
CCRYP_010052-RC	NA	B8CG10	NA	NA	NA	NA	NA	NA	NA	NA	NA
CCRYP_010052-RD	sp|P78316|NOP14_HUMAN	B8CG12	PF07727	NA	NA	NA	NA	NA	IPR013103	Reverse transcriptase, RNA-dependent DNA polymerase	NA
CCRYP_010052-RE	sp|Q9V2G1|TAW22_PYRAB	B8CG13	NA	NA	NA	NA	NA	NA	NA	NA	NA
CCRYP_010052-RF	sp|Q8LKS5|LACS7_ARATH	B8CG16	NA	NA	NA	NA	NA	NA	NA	NA	NA
CCRYP_010052-RG	sp|Q7TYX8|FAC15_MYCBO	B8CG16	NA	NA	NA	NA	NA	NA	NA	NA	NA
CCRYP_010052-RH	sp|Q8LKS5|LACS7_ARATH	B8CG16	NA	NA	NA	NA	NA	NA	NA	NA	NA
CCRYP_010052-RI	sp|Q2IQC1|YQGF_ANADE	B8CG17	NA	NA	NA	NA	NA	NA	NA	NA	NA
CCRYP_010052-RJ	sp|Q9LK39|AAE16_ARATH	B8CG16	NA	NA	NA	NA	NA	NA	NA	NA	NA
CCRYP_010052-RK	sp|Q2IQC1|YQGF_ANADE	B8CG17	NA	NA	NA	NA	NA	NA	NA	NA	NA
CCRYP_010053-RA	sp|Q94HW2|POLR1_ARATH	A0A2X0MRK1	PF07727	NA	NA	NA	NA	NA	IPR013103	Reverse transcriptase, RNA-dependent DNA polymerase	NA
CCRYP_010053-RB	sp|Q94HW2|POLR1_ARATH	A0A2X0MRK1	PF07727	NA	NA	NA	NA	NA	IPR013103	Reverse transcriptase, RNA-dependent DNA polymerase	NA
CCRYP_010053-RC	sp|Q94HW2|POLR1_ARATH	A0A1R3GXY1	NA	NA	NA	NA	NA	NA	NA	NA	NA
CCRYP_010054-RA	sp|Q9VL72|SMRCD_DROME	B8LE15	NA	NA	NA	NA	NA	NA	NA	NA	NA
CCRYP_010055-RA	sp|P04146|COPIA_DROME	A0A2X0NY29	NA	NA	NA	NA	NA	NA	NA	NA	NA
CCRYP_010056-RA	sp|P10978|POLX_TOBAC	H3H4L3	NA	NA	NA	NA	NA	NA	NA	NA	NA
CCRYP_010057-RA	NA	NA	NA	NA	NA	NA	NA	NA	NA	NA	NA
CCRYP_010057-RB	NA	NA	NA	NA	NA	NA	NA	NA	NA	NA	NA
CCRYP_010058-RA	sp|Q8R1T4|S35A3_MOUSE	B8LE14	NA	NA	NA	NA	NA	NA	NA	NA	NA
CCRYP_010059-RA	sp|Q8R1T4|S35A3_MOUSE	B8LE14	NA	NA	NA	NA	NA	NA	NA	NA	NA
CCRYP_010059-RB	sp|Q8R1T4|S35A3_MOUSE	B8LE14	NA	NA	NA	NA	NA	NA	NA	NA	NA
CCRYP_010059-RC	sp|Q8R1T4|S35A3_MOUSE	B8LE14	NA	NA	NA	NA	NA	NA	NA	NA	NA
CCRYP_010060-RA	NA	NA	NA	NA	NA	NA	NA	NA	NA	NA	NA
CCRYP_010060-RB	NA	NA	NA	NA	NA	NA	NA	NA	NA	NA	NA
CCRYP_010061-RA	NA	B8LDK5	NA	NA	NA	NA	NA	NA	NA	NA	NA
CCRYP_010062-RA	NA	B8LE17	PF00370|PF02782	PTHR43435|PTHR43435:SF3	NA	NA	SignalP-noTM	NA	IPR018484|IPR018485	Carbohydrate kinase, FGGY, N-terminal|Carbohydrate kinase, FGGY, C-terminal	GO:0005975|GO:0016773|GO:0005975|GO:0016773
CCRYP_010063-RA	NA	NA	NA	NA	NA	NA	NA	NA	NA	NA	NA
CCRYP_010064-RA	NA	B8BW54	PF10294	PTHR14614	NA	NA	NA	NA	IPR019410	Lysine methyltransferase	NA
CCRYP_010065-RA	NA	B8BYK0	PF00849	PTHR21600|PTHR21600:SF34	NA	NA	NA	NA	IPR006145	Pseudouridine synthase, RsuA/RluA	GO:0001522|GO:0003723|GO:0009451|GO:0009982
CCRYP_010066-RA	sp|Q94HW2|POLR1_ARATH	A0A151JYN2	PF07942|PF07942	PTHR12303	NA	SM01296	NA	NA	IPR012901|IPR012901|IPR012901|IPR012901	N2227-like|N2227-like|N2227-like|N2227-like	NA
CCRYP_010067-RA	NA	B8BW55	NA	NA	NA	NA	NA	NA	NA	NA	NA
CCRYP_010068-RA	NA	B8BYY8	PF00153|PF00153	PTHR47567	NA	NA	NA	NA	IPR018108|IPR018108	Mitochondrial substrate/solute carrier|Mitochondrial substrate/solute carrier	NA
CCRYP_010068-RB	NA	B8BYY7	PF00153|PF00153	PTHR47567	NA	NA	NA	NA	IPR018108|IPR018108	Mitochondrial substrate/solute carrier|Mitochondrial substrate/solute carrier	NA
CCRYP_010068-RC	NA	B8BYY7	PF00153|PF00153	PTHR47567	NA	NA	NA	NA	IPR018108|IPR018108	Mitochondrial substrate/solute carrier|Mitochondrial substrate/solute carrier	NA
CCRYP_010068-RD	NA	NA	PF00153	PTHR47567|PTHR47567	NA	NA	NA	TMhelix	IPR018108	Mitochondrial substrate/solute carrier	NA
CCRYP_010069-RA	NA	B8LDK4	NA	NA	NA	NA	NA	NA	NA	NA	NA
CCRYP_010070-RA	NA	NA	PF12432	PTHR21224	NA	NA	NA	NA	IPR022145|IPR038902	Domain of unknown function DUF3677|Integrator complex subunit 1	GO:0032039|GO:0034474
CCRYP_010070-RB	NA	NA	PF12432	PTHR21224	NA	NA	NA	NA	IPR022145|IPR038902	Domain of unknown function DUF3677|Integrator complex subunit 1	GO:0032039|GO:0034474
CCRYP_010071-RA	sp|Q50KB1|SEP2_EMIHU	B8BW56	NA	NA	NA	NA	NA	NA	NA	NA	NA
CCRYP_010072-RA	NA	NA	NA	NA	NA	NA	SignalP-noTM	NA	NA	NA	NA
CCRYP_010072-RB	NA	B8BW54	NA	NA	NA	NA	NA	NA	NA	NA	NA
CCRYP_010073-RA	sp|Q94HW2|POLR1_ARATH	A0A151JYN2	PF00583	PTHR43617|PTHR43617:SF20	NA	NA	SignalP-noTM	NA	IPR000182	GNAT domain	GO:0008080
CCRYP_010074-RA	NA	B8BW55	PF00022	PTHR11937:SF14|PTHR11937	NA	SM00268	NA	TMhelix	IPR027127|IPR004000|IPR004000|IPR004000	Actin-related protein 10|Actin family|Actin family|Actin family	NA
CCRYP_010075-RA	NA	B8BYK0	NA	NA	NA	NA	NA	NA	NA	NA	NA
CCRYP_010076-RA	NA	B8BW17	PF09139	PTHR13619	NA	NA	NA	NA	IPR015222|IPR015222	Phosphatidate cytidylyltransferase, mitochondrial|Phosphatidate cytidylyltransferase, mitochondrial	GO:0004605|GO:0032049|GO:0004605|GO:0032049
CCRYP_010077-RA	NA	NA	PF13181	PTHR44858:SF8|PTHR44858	NA	SM00028|SM00028|SM00028|SM00028	SignalP-noTM	NA	IPR019734|IPR019734|IPR019734|IPR019734|IPR019734	Tetratricopeptide repeat|Tetratricopeptide repeat|Tetratricopeptide repeat|Tetratricopeptide repeat|Tetratricopeptide repeat	GO:0005515|GO:0005515|GO:0005515|GO:0005515|GO:0005515
CCRYP_010078-RA	sp|Q80YX1|TENA_MOUSE	D7G8R3	NA	NA	NA	NA	NA	TMhelix	NA	NA	NA
CCRYP_010079-RA	NA	NA	NA	NA	NA	NA	NA	NA	NA	NA	NA
CCRYP_010080-RA	NA	NA	PF00638|PF08911	PTHR23138:SF141|PTHR23138	NA	SM00160	NA	NA	IPR000156|IPR000156|IPR015007	Ran binding domain|Ran binding domain|Nuclear pore complex, NUP2/50/61	GO:0046907|GO:0046907|GO:0005643
CCRYP_010081-RA	NA	NA	PF16016	PTHR47666	NA	NA	NA	TMhelix	IPR031968	VASt domain	NA
CCRYP_010082-RA	NA	B8C784	PF04055|PF16881	PTHR10949:SF30|PTHR10949	NA	SM00729	SignalP-noTM	NA	IPR007197|IPR003698|IPR031691|IPR006638	Radical SAM|Lipoyl synthase|Lipoyl synthase, N-terminal|Elp3/MiaB/NifB	GO:0003824|GO:0051536|GO:0009107|GO:0016992|GO:0051539|GO:0003824|GO:0051536
CCRYP_010083-RA	sp|P0CT40|TF29_SCHPO	A0A225VI97	PF13621	PTHR12461|PTHR12461:SF38	NA	SM00558	NA	NA	IPR041667|IPR003347	Cupin-like domain 8|JmjC domain	NA
CCRYP_010084-RA	NA	NA	PF09273|PF00856	PTHR13271	NA	NA	NA	NA	IPR015353|IPR001214	Rubisco LSMT, substrate-binding domain|SET domain	GO:0005515
CCRYP_010085-RA	NA	B8CGE2	PF00076	PTHR12785|PTHR12785:SF7	NA	SM00360	NA	NA	IPR000504|IPR000504	RNA recognition motif domain|RNA recognition motif domain	GO:0003676|GO:0003676
CCRYP_010086-RA	NA	NA	PF00808|PF00505	PTHR10252:SF93|PTHR10252	NA	SM00398	NA	NA	IPR003958|IPR009071|IPR009071	Transcription factor CBF/NF-Y/archaeal histone domain|High mobility group box domain|High mobility group box domain	NA
CCRYP_010087-RA	NA	NA	NA	PTHR35513	NA	NA	NA	NA	NA	NA	NA
CCRYP_010088-RA	NA	B8C784	NA	PTHR11440:SF35|PTHR11440	NA	NA	NA	NA	NA	NA	NA
CCRYP_010089-RA	NA	B8CGE2	NA	NA	NA	NA	NA	NA	NA	NA	NA
CCRYP_010090-RA	NA	NA	NA	PTHR10730:SF45|PTHR10730	NA	SM00702	NA	NA	IPR006620	Prolyl 4-hydroxylase, alpha subunit	GO:0005506|GO:0016705|GO:0031418|GO:0055114
CCRYP_010091-RA	NA	A0A1X7UUG1	PF10557|PF00888	PTHR11932|PTHR11932:SF138	NA	SM00182|SM00884	NA	NA	IPR019559|IPR016158|IPR001373|IPR019559	Cullin protein, neddylation domain|Cullin homology domain|Cullin, N-terminal|Cullin protein, neddylation domain	GO:0006511|GO:0031625
CCRYP_010092-RA	sp|Q9LHE5|TO401_ARATH	B8CCD5	PF00849	PTHR21600|PTHR21600:SF19	NA	NA	NA	NA	IPR006145	Pseudouridine synthase, RsuA/RluA	GO:0001522|GO:0003723|GO:0009451|GO:0009982
CCRYP_010093-RA	sp|Q9LHE5|TO401_ARATH	B8CCD5	PF00240	PTHR10666|PTHR10666:SF307	NA	SM00213	NA	NA	IPR000626|IPR000626	Ubiquitin domain|Ubiquitin domain	GO:0005515|GO:0005515
CCRYP_010094-RA	NA	NA	NA	NA	NA	NA	NA	NA	NA	NA	NA
CCRYP_010095-RA	NA	B8C8X1	PF03486|PF03486|PF03486	PTHR42887	NA	NA	NA	NA	IPR004792	3-Dehydro-bile acid delta(4,6)-reductase-like	NA
CCRYP_010096-RA	sp|P74466|CLPR_SYNY3	B8CCD4	PF04909	PTHR43569	NA	NA	NA	NA	IPR006680	Amidohydrolase-related	GO:0016787
CCRYP_010097-RA	NA	B8CFV2	PF13439	PTHR13036	NA	NA	NA	NA	IPR026051|IPR028098	Chitobiosyldiphosphodolichol beta-mannosyltransferase ALG1-like|Glycosyltransferase subfamily 4-like, N-terminal domain	GO:0000030
CCRYP_010098-RA	NA	NA	PF00591|PF02885	PTHR10515|PTHR10515:SF0	NA	NA	NA	NA	IPR000312|IPR017459|IPR000053	Glycosyl transferase, family 3|Glycosyl transferase family 3, N-terminal domain|Thymidine/pyrimidine-nucleoside phosphorylase	GO:0016757|GO:0004645|GO:0006206
CCRYP_010098-RB	NA	NA	PF00591|PF07831|PF02885	PTHR10515:SF0|PTHR10515	NA	SM00941	NA	NA	IPR000312|IPR013102|IPR000053|IPR013102|IPR017459	Glycosyl transferase, family 3|Pyrimidine nucleoside phosphorylase, C-terminal|Thymidine/pyrimidine-nucleoside phosphorylase|Pyrimidine nucleoside phosphorylase, C-terminal|Glycosyl transferase family 3, N-terminal domain	GO:0016757|GO:0006213|GO:0016763|GO:0004645|GO:0006206|GO:0006213|GO:0016763
CCRYP_010099-RA	NA	B8CFV2	PF00447	PTHR10015:SF206|PTHR10015	PR00056|PR00056|PR00056	SM00415	NA	NA	IPR000232|IPR000232|IPR000232|IPR000232|IPR027725|IPR000232	Heat shock factor (HSF)-type, DNA-binding|Heat shock factor (HSF)-type, DNA-binding|Heat shock factor (HSF)-type, DNA-binding|Heat shock factor (HSF)-type, DNA-binding|Heat shock transcription factor family|Heat shock factor (HSF)-type, DNA-binding	GO:0003700|GO:0005634|GO:0006355|GO:0043565|GO:0003700|GO:0005634|GO:0006355|GO:0043565|GO:0003700|GO:0005634|GO:0006355|GO:0043565|GO:0003700|GO:0005634|GO:0006355|GO:0043565|GO:0003700|GO:0005634|GO:0006355|GO:0043565
CCRYP_010100-RA	sp|Q09575|YRD6_CAEEL	A0A225VF43	NA	NA	NA	NA	NA	NA	NA	NA	NA
CCRYP_010101-RA	NA	B8BW17	NA	NA	NA	NA	NA	NA	NA	NA	NA
CCRYP_010102-RA	NA	B8BY11	PF01564|PF02675	PTHR11558:SF32|PTHR11558	NA	NA	NA	TMhelix	IPR003826	S-adenosylmethionine decarboxylase family, prokaryotic	GO:0004014|GO:0008295
CCRYP_010102-RB	NA	B8BY11	PF01564	PTHR11558:SF32|PTHR11558	NA	NA	NA	NA	NA	NA	NA
CCRYP_010103-RA	NA	NA	NA	NA	NA	NA	NA	NA	NA	NA	NA
CCRYP_010104-RA	sp|Q54RB7|SHKA_DICDI	B8BRJ0	PF02492|PF07683	PTHR43603:SF1|PTHR43603	NA	SM00833	NA	NA	IPR011629|IPR003495|IPR011629	Cobalamin (vitamin B12) biosynthesis CobW-like, C-terminal|CobW/HypB/UreG, nucleotide-binding domain|Cobalamin (vitamin B12) biosynthesis CobW-like, C-terminal	NA
CCRYP_010104-RB	NA	B8C2F1	PF02492|PF07683	PTHR43603:SF1|PTHR43603	NA	SM00833	NA	NA	IPR003495|IPR011629|IPR011629	CobW/HypB/UreG, nucleotide-binding domain|Cobalamin (vitamin B12) biosynthesis CobW-like, C-terminal|Cobalamin (vitamin B12) biosynthesis CobW-like, C-terminal	NA
CCRYP_010104-RC	sp|Q7LHG5|YI31B_YEAST	W4LK76	PF02492|PF07683	PTHR43603:SF1|PTHR43603	NA	SM00833	NA	NA	IPR011629|IPR003495|IPR011629	Cobalamin (vitamin B12) biosynthesis CobW-like, C-terminal|CobW/HypB/UreG, nucleotide-binding domain|Cobalamin (vitamin B12) biosynthesis CobW-like, C-terminal	NA
CCRYP_010105-RA	sp|Q93VI3|RL171_ARATH	B8BY08	NA	NA	NA	NA	NA	NA	NA	NA	NA
CCRYP_010106-RA	sp|Q8I7P9|POL5_DROME	A0A225VG82	NA	NA	NA	NA	NA	NA	NA	NA	NA
CCRYP_010106-RB	NA	B8C2F3	NA	NA	NA	NA	NA	NA	NA	NA	NA
CCRYP_010107-RA	sp|P10978|POLX_TOBAC	NA	NA	NA	NA	NA	NA	NA	NA	NA	NA
CCRYP_010108-RA	sp|Q110D7|RF1_TRIEI	B8BY57	PF07727	NA	NA	NA	NA	NA	IPR013103	Reverse transcriptase, RNA-dependent DNA polymerase	NA
CCRYP_010109-RA	NA	NA	NA	NA	NA	NA	NA	NA	NA	NA	NA
CCRYP_010110-RA	NA	B8C2F2	NA	NA	NA	NA	NA	TMhelix	NA	NA	NA
CCRYP_010111-RA	sp|P87149|MRS2_SCHPO	B7G2K7	NA	NA	NA	NA	NA	TMhelix	NA	NA	NA
CCRYP_010112-RA	NA	B8BZY6	NA	NA	NA	NA	NA	NA	NA	NA	NA
CCRYP_010113-RA	NA	B8CAI6	NA	NA	NA	NA	NA	NA	NA	NA	NA
CCRYP_010113-RB	NA	B8BY98	NA	NA	NA	NA	NA	NA	NA	NA	NA
CCRYP_010113-RC	NA	NA	PF07727	NA	NA	NA	NA	NA	IPR013103	Reverse transcriptase, RNA-dependent DNA polymerase	NA
CCRYP_010113-RD	sp|Q93ZB7|GTE11_ARATH	B7FTY9	PF07727	NA	NA	NA	NA	NA	IPR013103	Reverse transcriptase, RNA-dependent DNA polymerase	NA
CCRYP_010113-RE	sp|Q93ZB7|GTE11_ARATH	B7FTY9	NA	NA	NA	NA	NA	NA	NA	NA	NA
CCRYP_010113-RF	NA	B7FTY9	NA	NA	NA	NA	NA	NA	NA	NA	NA
CCRYP_010113-RG	sp|P87149|MRS2_SCHPO	B7G2K7	NA	NA	NA	NA	NA	NA	NA	NA	NA
CCRYP_010113-RH	NA	B8BY98	NA	NA	NA	NA	NA	NA	NA	NA	NA
CCRYP_010113-RI	NA	B8BY98	NA	NA	NA	NA	NA	NA	NA	NA	NA
CCRYP_010113-RJ	sp|P87149|MRS2_SCHPO	B7G2K7	NA	NA	NA	NA	NA	NA	NA	NA	NA
CCRYP_010114-RA	NA	NA	PF02353	PTHR43832	NA	NA	NA	NA	NA	NA	NA
CCRYP_010114-RB	sp|P50075|GYRBS_STRNV	B8BY03	PF02353	PTHR43832	NA	NA	NA	NA	NA	NA	NA
CCRYP_010114-RC	NA	B8BY04	PF02353	PTHR43832	NA	NA	NA	NA	NA	NA	NA
CCRYP_010114-RD	sp|F1QMV3|TPC6B_DANRE	B8BY05	PF02353	PTHR43832	NA	NA	NA	NA	NA	NA	NA
CCRYP_010115-RA	sp|Q110D7|RF1_TRIEI	B8BY57	NA	NA	NA	NA	NA	NA	NA	NA	NA
CCRYP_010116-RA	sp|O20252|S17P_SPIOL	B8BY12	PF02353|PF01593	PTHR43675|PTHR43675|PTHR43675|PTHR43675:SF11|PTHR43675:SF11|PTHR43675|PTHR43675:SF11|PTHR43675:SF11	NA	NA	NA	NA	IPR026669|IPR026669|IPR026669|IPR026669|IPR002937	Arsenite methyltransferase-like|Arsenite methyltransferase-like|Arsenite methyltransferase-like|Arsenite methyltransferase-like|Amine oxidase	GO:0016491|GO:0055114
CCRYP_010116-RB	NA	B8BY11	PF02353|PF01593	PTHR43675:SF11|PTHR43675:SF11|PTHR43675:SF11|PTHR43675:SF11|PTHR43675|PTHR43675|PTHR43675|PTHR43675	NA	NA	NA	NA	IPR002937|IPR026669|IPR026669|IPR026669|IPR026669	Amine oxidase|Arsenite methyltransferase-like|Arsenite methyltransferase-like|Arsenite methyltransferase-like|Arsenite methyltransferase-like	GO:0016491|GO:0055114
CCRYP_010117-RA	NA	B8BW17	NA	NA	NA	NA	NA	NA	NA	NA	NA
CCRYP_010118-RA	sp|P04146|COPIA_DROME	B7S3K6	NA	NA	NA	NA	NA	NA	NA	NA	NA
CCRYP_010118-RB	NA	B7S3K6	NA	NA	NA	NA	NA	NA	NA	NA	NA
CCRYP_010119-RA	NA	B5YP47	NA	PTHR12687	NA	NA	NA	NA	IPR005343	Nucleolar complex protein 2	NA
CCRYP_010120-RA	NA	B8C9Y9	PF01920	PTHR21431	NA	NA	NA	NA	IPR002777	Prefoldin beta-like	GO:0006457|GO:0016272|GO:0051082
CCRYP_010121-RA	sp|Q94HW2|POLR1_ARATH	A0A0J7KE17	PF07162	PTHR12968:SF1|PTHR12968	NA	NA	NA	NA	IPR010796|IPR010796	B9 domain|B9 domain	NA
CCRYP_010122-RA	NA	B8C784	NA	PTHR43765:SF2|PTHR43765|PTHR43765|PTHR43765:SF2	NA	NA	NA	TMhelix	NA	NA	NA
CCRYP_010123-RA	sp|Q94HW2|POLR1_ARATH	A0A0N5DFG6	PF07727	NA	NA	NA	NA	NA	IPR013103	Reverse transcriptase, RNA-dependent DNA polymerase	NA
CCRYP_010124-RA	sp|P10978|POLX_TOBAC	B8BW17	NA	PTHR43009:SF7|PTHR43009	NA	NA	NA	NA	NA	NA	NA
CCRYP_010125-RA	NA	NA	NA	NA	NA	NA	NA	NA	NA	NA	NA
CCRYP_010126-RA	NA	B8BW17	PF00575	PTHR10724:SF7|PTHR10724	NA	SM00316	NA	NA	IPR003029|IPR022967	S1 domain|RNA-binding domain, S1	GO:0003676
CCRYP_010127-RA	sp|Q94HW2|POLR1_ARATH	A0A2I4FIB9	PF02466	PTHR14110|PTHR14110:SF0	NA	NA	NA	TMhelix	IPR039175	Mitochondrial import inner membrane translocase subunit TIM22	GO:0042721|GO:0045039
CCRYP_010128-RA	NA	B7G1C3	PF00504	PTHR21649|PTHR21649:SF63	NA	NA	SignalP-noTM	NA	IPR001344|IPR022796	Chlorophyll A-B binding protein, plant|Chlorophyll A-B binding protein	GO:0009765|GO:0016020
CCRYP_010128-RB	NA	B7G1C3	PF00504	PTHR21649|PTHR21649:SF63	NA	NA	SignalP-noTM	NA	IPR001344|IPR022796	Chlorophyll A-B binding protein, plant|Chlorophyll A-B binding protein	GO:0009765|GO:0016020
CCRYP_010129-RA	NA	NA	PF13489	PTHR13184	NA	NA	NA	NA	NA	NA	NA
CCRYP_010130-RA	NA	B8BW17	NA	NA	NA	NA	NA	TMhelix	NA	NA	NA
CCRYP_010131-RA	sp|Q18846|KS6A2_CAEEL	B8BRJ0	NA	NA	NA	NA	NA	NA	NA	NA	NA
CCRYP_010131-RB	sp|Q18846|KS6A2_CAEEL	B8BRJ0	NA	NA	NA	NA	NA	NA	NA	NA	NA
CCRYP_010132-RA	NA	B8C2F1	NA	NA	NA	NA	SignalP-noTM	NA	NA	NA	NA
CCRYP_010133-RA	sp|P47024|YJ41B_YEAST	B8BW17	NA	NA	NA	NA	NA	TMhelix	NA	NA	NA
CCRYP_010134-RA	NA	B5YP47	PF01951	PTHR12682:SF11|PTHR12682	NA	NA	NA	NA	IPR023572|IPR002804	Archease domain|Archease	NA
CCRYP_010135-RA	NA	NA	NA	NA	NA	NA	NA	NA	NA	NA	NA
CCRYP_010136-RA	NA	NA	NA	NA	NA	NA	NA	NA	NA	NA	NA
CCRYP_010137-RA	sp|Q95YI5|US74C_DROME	B8CBG9	PF08207|PF01287	PTHR11673:SF6|PTHR11673	NA	SM01376	SignalP-noTM	NA	IPR001884|IPR020189|IPR013185|IPR020189	Translation elongation factor IF5A-like|Translation elongation factor, IF5A C-terminal|Translation elongation factor, KOW-like|Translation elongation factor, IF5A C-terminal	GO:0003723|GO:0003746|GO:0043022|GO:0045901|GO:0003723|GO:0003746|GO:0006452|GO:0043022|GO:0045901|GO:0045905|GO:0003723|GO:0003746|GO:0006452|GO:0043022|GO:0045901|GO:0045905
CCRYP_010138-RA	NA	B8CGE2	PF00027|PF00027|PF00027|PF00069	PTHR24353|PTHR24353	PR00103|PR00103|PR00103|PR00103|PR00103	SM00220|SM00100|SM00100|SM00100	NA	NA	IPR000595|IPR000595|IPR000595|IPR000719|IPR000595|IPR000595|IPR000595|IPR000719	Cyclic nucleotide-binding domain|Cyclic nucleotide-binding domain|Cyclic nucleotide-binding domain|Protein kinase domain|Cyclic nucleotide-binding domain|Cyclic nucleotide-binding domain|Cyclic nucleotide-binding domain|Protein kinase domain	GO:0004672|GO:0005524|GO:0006468|GO:0004672|GO:0005524|GO:0006468
CCRYP_010139-RA	sp|P10978|POLX_TOBAC	NA	NA	NA	NA	NA	SignalP-noTM	NA	NA	NA	NA
CCRYP_010140-RA	NA	NA	PF02319|PF02319	PTHR12081:SF7|PTHR12081	NA	SM01372|SM01372	NA	NA	IPR003316|IPR003316|IPR003316|IPR003316|IPR015633	E2F/DP family, winged-helix DNA-binding domain|E2F/DP family, winged-helix DNA-binding domain|E2F/DP family, winged-helix DNA-binding domain|E2F/DP family, winged-helix DNA-binding domain|E2F Family	GO:0003700|GO:0005667|GO:0006355|GO:0003700|GO:0005667|GO:0006355|GO:0003700|GO:0005667|GO:0006355|GO:0003700|GO:0005667|GO:0006355
CCRYP_010140-RB	sp|P10978|POLX_TOBAC	B8C784	PF02319|PF02319	PTHR12081:SF7|PTHR12081	NA	SM01372|SM01372	NA	NA	IPR003316|IPR003316|IPR003316|IPR003316|IPR015633	E2F/DP family, winged-helix DNA-binding domain|E2F/DP family, winged-helix DNA-binding domain|E2F/DP family, winged-helix DNA-binding domain|E2F/DP family, winged-helix DNA-binding domain|E2F Family	GO:0003700|GO:0005667|GO:0006355|GO:0003700|GO:0005667|GO:0006355|GO:0003700|GO:0005667|GO:0006355|GO:0003700|GO:0005667|GO:0006355
CCRYP_010140-RC	sp|P10978|POLX_TOBAC	B8C784	PF02319|PF02319	PTHR12081|PTHR12081:SF7	NA	SM01372|SM01372	NA	NA	IPR003316|IPR003316|IPR015633|IPR003316|IPR003316	E2F/DP family, winged-helix DNA-binding domain|E2F/DP family, winged-helix DNA-binding domain|E2F Family|E2F/DP family, winged-helix DNA-binding domain|E2F/DP family, winged-helix DNA-binding domain	GO:0003700|GO:0005667|GO:0006355|GO:0003700|GO:0005667|GO:0006355|GO:0003700|GO:0005667|GO:0006355|GO:0003700|GO:0005667|GO:0006355
CCRYP_010141-RA	NA	NA	PF00078|PF17919	PTHR24559|PTHR24559:SF300	NA	NA	NA	NA	IPR000477|IPR041577	Reverse transcriptase domain|Reverse transcriptase/retrotransposon-derived protein, RNase H-like domain	NA
CCRYP_010142-RA	NA	B8BSF6	NA	NA	NA	NA	NA	NA	NA	NA	NA
CCRYP_010143-RA	sp|P10978|POLX_TOBAC	NA	NA	PTHR31356|PTHR31356|PTHR31356:SF33|PTHR31356:SF33	NA	NA	SignalP-noTM	NA	NA	NA	NA
CCRYP_010144-RA	NA	A0A162D3N7	NA	NA	NA	NA	NA	NA	NA	NA	NA
CCRYP_010145-RA	sp|P10978|POLX_TOBAC	B8C784	NA	PTHR15071|PTHR15071:SF20	NA	NA	SignalP-noTM	NA	NA	NA	NA
CCRYP_010146-RA	sp|Q2KHP8|TYW1_XENLA	B5YME4	NA	NA	NA	NA	NA	NA	NA	NA	NA
CCRYP_010147-RA	NA	NA	PF00078	NA	NA	NA	NA	NA	IPR000477	Reverse transcriptase domain	NA
CCRYP_010148-RA	NA	A0A162D3N7	NA	NA	NA	NA	NA	NA	NA	NA	NA
CCRYP_010149-RA	NA	B5YP54	NA	NA	NA	NA	NA	NA	NA	NA	NA
CCRYP_010150-RA	sp|P10978|POLX_TOBAC	B8C784	NA	PTHR31356:SF33|PTHR31356|PTHR31356|PTHR31356:SF33	NA	NA	NA	NA	NA	NA	NA
CCRYP_010151-RA	NA	B8BW17	NA	NA	NA	NA	NA	NA	NA	NA	NA
CCRYP_010151-RB	NA	B8BW17	NA	NA	NA	NA	NA	NA	NA	NA	NA
CCRYP_010151-RC	sp|P10978|POLX_TOBAC	B8C784	NA	NA	NA	NA	NA	NA	NA	NA	NA
CCRYP_010151-RD	NA	NA	NA	NA	NA	NA	NA	NA	NA	NA	NA
CCRYP_010152-RA	sp|Q96V64|EXG_BLUGR	Q8RU51	NA	NA	NA	NA	NA	NA	NA	NA	NA
CCRYP_010153-RA	sp|Q9CWY3|SETD6_MOUSE	B8BSD9	PF17917|PF17921	PTHR24559:SF275|PTHR24559	NA	NA	NA	NA	IPR041373|IPR041588	Reverse transcriptase, RNase H-like domain|Integrase zinc-binding domain	NA
CCRYP_010154-RA	NA	B8BSE0	PF00078	PTHR24559:SF300|PTHR24559	NA	NA	NA	NA	IPR000477	Reverse transcriptase domain	NA
CCRYP_010155-RA	NA	NA	NA	NA	NA	NA	NA	NA	NA	NA	NA
CCRYP_010156-RA	NA	B8BTH9	PF05995	PTHR12918|PTHR12918:SF1	NA	NA	NA	NA	IPR010300|IPR010300	Cysteine dioxygenase type I|Cysteine dioxygenase type I	GO:0005506|GO:0016702|GO:0055114|GO:0005506|GO:0016702|GO:0055114
CCRYP_010157-RA	sp|P45127|ETTA_HAEIN	B8BYF0	PF05768	NA	NA	NA	NA	NA	IPR008554	Glutaredoxin-like	NA
CCRYP_010157-RB	NA	B8BTH9	PF05768	PTHR33558|PTHR33558:SF1	NA	NA	NA	NA	IPR008554	Glutaredoxin-like	NA
CCRYP_010158-RA	NA	B8BSE5	PF05684	PTHR34289|PTHR34289:SF3	NA	NA	SignalP-TM	TMhelix	IPR008537|IPR008537	Protein of unknown function DUF819|Protein of unknown function DUF819	NA
CCRYP_010158-RB	NA	B8BSE4	PF05684	PTHR34289|PTHR34289:SF3	NA	NA	SignalP-TM	TMhelix	IPR008537|IPR008537	Protein of unknown function DUF819|Protein of unknown function DUF819	NA
CCRYP_010158-RC	NA	B8LC79	NA	NA	NA	NA	NA	NA	NA	NA	NA
CCRYP_010159-RA	NA	B8BSE2	PF01138	PTHR11953|PTHR11953:SF0	NA	NA	NA	NA	IPR001247	Exoribonuclease, phosphorolytic domain 1	NA
CCRYP_010160-RA	NA	NA	NA	PTHR24106|PTHR24106:SF151|PTHR24106|PTHR24106:SF151	NA	SM00368|SM00368|SM00368|SM00368	NA	NA	NA	NA	NA
CCRYP_010161-RA	NA	B8BSF1	PF00810	PTHR10585|PTHR10585:SF14	PR00660|PR00660|PR00660|PR00660|PR00660|PR00660	NA	NA	TMhelix	IPR000133|IPR000133|IPR000133|IPR000133|IPR000133|IPR000133|IPR000133|IPR000133	ER lumen protein retaining receptor|ER lumen protein retaining receptor|ER lumen protein retaining receptor|ER lumen protein retaining receptor|ER lumen protein retaining receptor|ER lumen protein retaining receptor|ER lumen protein retaining receptor|ER lumen protein retaining receptor	GO:0006621|GO:0016021|GO:0046923|GO:0006621|GO:0016021|GO:0046923|GO:0006621|GO:0016021|GO:0046923|GO:0006621|GO:0016021|GO:0046923|GO:0006621|GO:0016021|GO:0046923|GO:0006621|GO:0016021|GO:0046923|GO:0006621|GO:0016021|GO:0046923|GO:0006621|GO:0016021|GO:0046923
CCRYP_010162-RA	sp|P54001|P4HA1_RAT	B8C4H5	NA	NA	NA	NA	NA	NA	NA	NA	NA
CCRYP_010163-RA	NA	B8BSE1	PF08240|PF00107	PTHR43006:SF4|PTHR43006	NA	SM00829	NA	NA	IPR013154|IPR013149|IPR020843	Alcohol dehydrogenase, N-terminal|Alcohol dehydrogenase, C-terminal|Polyketide synthase, enoylreductase domain	GO:0055114|GO:0055114|GO:0016491
CCRYP_010164-RA	sp|P45127|ETTA_HAEIN	B8BYF0	PF01764	PTHR45792	NA	NA	NA	TMhelix	IPR002921	Fungal lipase-like domain	GO:0006629
CCRYP_010164-RB	sp|Q5PT53|NTCP7_MOUSE	B8BSE3	PF01764	PTHR45792	NA	NA	NA	TMhelix	IPR002921	Fungal lipase-like domain	GO:0006629
CCRYP_010164-RC	sp|P45127|ETTA_HAEIN	B8BYF0	PF01764	PTHR45792	NA	NA	NA	TMhelix	IPR002921	Fungal lipase-like domain	GO:0006629
CCRYP_010164-RD	sp|Q6DHK8|NTCP7_DANRE	B8BSE3	PF01764	PTHR45792	NA	NA	NA	TMhelix	IPR002921	Fungal lipase-like domain	GO:0006629
CCRYP_010165-RA	NA	NA	NA	NA	NA	NA	NA	NA	NA	NA	NA
CCRYP_010166-RA	NA	NA	NA	NA	NA	NA	NA	NA	NA	NA	NA
CCRYP_010167-RA	NA	A0A162D3N7	PF00447	PTHR10015|PTHR10015:SF206	PR00056|PR00056|PR00056	SM00415	NA	NA	IPR000232|IPR000232|IPR000232|IPR000232|IPR000232|IPR027725	Heat shock factor (HSF)-type, DNA-binding|Heat shock factor (HSF)-type, DNA-binding|Heat shock factor (HSF)-type, DNA-binding|Heat shock factor (HSF)-type, DNA-binding|Heat shock factor (HSF)-type, DNA-binding|Heat shock transcription factor family	GO:0003700|GO:0005634|GO:0006355|GO:0043565|GO:0003700|GO:0005634|GO:0006355|GO:0043565|GO:0003700|GO:0005634|GO:0006355|GO:0043565|GO:0003700|GO:0005634|GO:0006355|GO:0043565|GO:0003700|GO:0005634|GO:0006355|GO:0043565
CCRYP_010168-RA	sp|Q7L8S5|OTU6A_HUMAN	B8BSI7	NA	NA	NA	NA	NA	NA	NA	NA	NA
CCRYP_010169-RA	sp|P19623|SPEE_HUMAN	B8BX71	NA	NA	NA	NA	NA	NA	NA	NA	NA
CCRYP_010170-RA	NA	B7FYZ2	NA	NA	NA	NA	NA	NA	NA	NA	NA
CCRYP_010171-RA	sp|Q9M8S6|SKOR_ARATH	A0A383WKR4	NA	NA	NA	NA	NA	NA	NA	NA	NA
CCRYP_010172-RA	sp|P07061|NYLB_FLASK	A0A1I3LR43	PF07727	PTHR11439:SF275|PTHR11439	NA	NA	NA	NA	IPR013103|IPR039537	Reverse transcriptase, RNA-dependent DNA polymerase|Retrotransposon Ty1/copia-like	NA
CCRYP_010172-RB	sp|P07061|NYLB_FLASK	A0A1I3LR43	PF07727	PTHR11439|PTHR11439:SF275	NA	NA	NA	NA	IPR013103|IPR039537	Reverse transcriptase, RNA-dependent DNA polymerase|Retrotransposon Ty1/copia-like	NA
CCRYP_010172-RC	NA	NA	NA	PTHR11439:SF275|PTHR11439	NA	NA	NA	NA	IPR039537	Retrotransposon Ty1/copia-like	NA
CCRYP_010172-RD	NA	NA	NA	PTHR11439:SF275|PTHR11439	NA	NA	NA	NA	IPR039537	Retrotransposon Ty1/copia-like	NA
CCRYP_010172-RE	sp|Q94KI8|TPC1_ARATH	B8BSH1	NA	PTHR11439:SF275|PTHR11439	NA	NA	NA	NA	IPR039537	Retrotransposon Ty1/copia-like	NA
CCRYP_010172-RF	sp|Q94KI8|TPC1_ARATH	B8BSH1	NA	NA	NA	NA	NA	NA	NA	NA	NA
CCRYP_010173-RA	NA	A0A1I3LR43	NA	NA	NA	NA	NA	NA	NA	NA	NA
CCRYP_010174-RA	sp|Q94KI8|TPC1_ARATH	B8BSH1	PF05207	PTHR21454|PTHR21454:SF2	NA	NA	NA	NA	IPR007872	Zinc finger, DPH-type	NA
CCRYP_010175-RA	NA	NA	NA	NA	NA	NA	NA	TMhelix	NA	NA	NA
CCRYP_010175-RB	sp|Q6P7L4|SC22B_XENTR	B8BSH0	NA	NA	NA	NA	NA	TMhelix	NA	NA	NA
CCRYP_010175-RC	NA	NA	NA	NA	NA	NA	NA	TMhelix	NA	NA	NA
CCRYP_010176-RA	NA	NA	PF12796|PF00004	PTHR43392:SF2|PTHR43392	NA	SM00382|SM00248|SM00248|SM00248|SM00248	NA	NA	IPR020683|IPR003593|IPR002110|IPR002110|IPR002110|IPR002110|IPR003959	Ankyrin repeat-containing domain|AAA+ ATPase domain|Ankyrin repeat|Ankyrin repeat|Ankyrin repeat|Ankyrin repeat|ATPase, AAA-type, core	GO:0005515|GO:0005515|GO:0005515|GO:0005515|GO:0005524
CCRYP_010176-RB	sp|O07834|DAPB1_PSEMX	B8C9T6	PF12796|PF00004	PTHR43392:SF2|PTHR43392	NA	SM00382|SM00248|SM00248|SM00248|SM00248	NA	NA	IPR020683|IPR003593|IPR002110|IPR002110|IPR002110|IPR002110|IPR003959	Ankyrin repeat-containing domain|AAA+ ATPase domain|Ankyrin repeat|Ankyrin repeat|Ankyrin repeat|Ankyrin repeat|ATPase, AAA-type, core	GO:0005515|GO:0005515|GO:0005515|GO:0005515|GO:0005524
CCRYP_010177-RA	NA	NA	PF00004|PF13857	PTHR43392|PTHR43392:SF2	PR00819|PR00819|PR00819|PR00819|PR00819|PR00819	SM00248|SM00248|SM00248|SM00248|SM00382	NA	NA	IPR003959|IPR000641|IPR000641|IPR000641|IPR000641|IPR000641|IPR000641|IPR002110|IPR002110|IPR002110|IPR002110|IPR003593	ATPase, AAA-type, core|CbxX/CfxQ|CbxX/CfxQ|CbxX/CfxQ|CbxX/CfxQ|CbxX/CfxQ|CbxX/CfxQ|Ankyrin repeat|Ankyrin repeat|Ankyrin repeat|Ankyrin repeat|AAA+ ATPase domain	GO:0005524|GO:0005524|GO:0005524|GO:0005524|GO:0005524|GO:0005524|GO:0005524|GO:0005515|GO:0005515|GO:0005515|GO:0005515
CCRYP_010177-RB	NA	B8BSG7	PF00004|PF13857	PTHR43392|PTHR43392:SF2	PR00819|PR00819|PR00819|PR00819|PR00819|PR00819	SM00248|SM00248|SM00248|SM00248|SM00382	NA	NA	IPR003959|IPR000641|IPR000641|IPR000641|IPR000641|IPR000641|IPR000641|IPR002110|IPR002110|IPR002110|IPR002110|IPR003593	ATPase, AAA-type, core|CbxX/CfxQ|CbxX/CfxQ|CbxX/CfxQ|CbxX/CfxQ|CbxX/CfxQ|CbxX/CfxQ|Ankyrin repeat|Ankyrin repeat|Ankyrin repeat|Ankyrin repeat|AAA+ ATPase domain	GO:0005524|GO:0005524|GO:0005524|GO:0005524|GO:0005524|GO:0005524|GO:0005524|GO:0005515|GO:0005515|GO:0005515|GO:0005515
CCRYP_010178-RA	NA	NA	NA	NA	NA	NA	NA	TMhelix	NA	NA	NA
CCRYP_010179-RA	NA	B8BSG6	PF03151	PTHR11132|PTHR11132:SF351	NA	NA	NA	TMhelix	IPR004853	Sugar phosphate transporter domain	NA
CCRYP_010180-RA	sp|P90513|PSA3_ACACA	B8BSH2	PF10563	NA	NA	NA	NA	TMhelix	IPR018883	Putative carbonic anhydrase	NA
CCRYP_010181-RA	sp|Q9CWY3|SETD6_MOUSE	B8BSD9	NA	NA	NA	NA	NA	NA	NA	NA	NA
CCRYP_010182-RA	NA	B8BSG5	NA	NA	NA	NA	NA	NA	NA	NA	NA
CCRYP_010182-RB	NA	B8BSG4	PF03151	PTHR11132:SF351|PTHR11132	NA	NA	NA	TMhelix	IPR004853	Sugar phosphate transporter domain	NA
CCRYP_010183-RA	sp|B7ICX1|SPEH_THEAB	B8BSH6	PF10563	NA	NA	NA	NA	TMhelix	IPR018883	Putative carbonic anhydrase	NA
CCRYP_010184-RA	NA	NA	NA	NA	NA	NA	SignalP-noTM	NA	NA	NA	NA
CCRYP_010184-RB	NA	NA	PF13359|PF13359	PTHR22930:SF116|PTHR22930:SF116|PTHR22930|PTHR22930	NA	NA	NA	NA	IPR027806|IPR027806	Harbinger transposase-derived nuclease domain|Harbinger transposase-derived nuclease domain	NA
CCRYP_010185-RA	NA	B8CDT0	NA	NA	NA	NA	NA	NA	NA	NA	NA
CCRYP_010186-RA	NA	B8BWI4	NA	PTHR31342:SF7|PTHR31342	NA	NA	NA	NA	IPR040265	Protein CHUP1-like	NA
CCRYP_010187-RA	NA	B8CDC9	NA	NA	NA	NA	NA	NA	NA	NA	NA
CCRYP_010188-RA	NA	B8CDG0	PF08606	PTHR43995:SF1|PTHR43995	NA	SM00320|SM00320|SM00320|SM00320	NA	NA	IPR001680|IPR001680|IPR001680|IPR001680|IPR013915|IPR038959	WD40 repeat|WD40 repeat|WD40 repeat|WD40 repeat|Pre-mRNA-splicing factor 19|Pre-mRNA-processing factor 19	GO:0005515|GO:0005515|GO:0005515|GO:0005515|GO:0000398|GO:0000974|GO:0006281|GO:0061630
CCRYP_010189-RA	NA	B8CDC9	PF13414	PTHR45984|PTHR45984:SF1	NA	SM00028|SM00028|SM00028|SM00028|SM00028|SM00028|SM00028	NA	NA	IPR019734|IPR019734|IPR019734|IPR019734|IPR019734|IPR019734|IPR019734	Tetratricopeptide repeat|Tetratricopeptide repeat|Tetratricopeptide repeat|Tetratricopeptide repeat|Tetratricopeptide repeat|Tetratricopeptide repeat|Tetratricopeptide repeat	GO:0005515|GO:0005515|GO:0005515|GO:0005515|GO:0005515|GO:0005515|GO:0005515
CCRYP_010190-RA	NA	B8CDC9	NA	NA	NA	NA	NA	TMhelix	NA	NA	NA
CCRYP_010191-RA	NA	NA	NA	PTHR22534	NA	NA	NA	NA	IPR019524	Ret-finger protein-like 3 antisense	NA
CCRYP_010191-RB	NA	NA	NA	NA	PR01217|PR01217|PR01217|PR01217|PR01217	NA	NA	NA	NA	NA	NA
CCRYP_010191-RC	sp|O42906|GPN1_SCHPO	B8LEX5	NA	PTHR22534	NA	NA	NA	NA	IPR019524	Ret-finger protein-like 3 antisense	NA
CCRYP_010192-RA	NA	B8CDF8	PF07727	NA	NA	NA	NA	NA	IPR013103	Reverse transcriptase, RNA-dependent DNA polymerase	NA
CCRYP_010193-RA	sp|Q63707|PYRD_RAT	B8CDH4	NA	NA	NA	NA	NA	NA	NA	NA	NA
CCRYP_010193-RB	sp|P32746|PYRD_ARATH	B8CDH4	NA	NA	NA	NA	NA	NA	NA	NA	NA
CCRYP_010193-RC	sp|P32746|PYRD_ARATH	B8CDH4	NA	NA	NA	NA	NA	NA	NA	NA	NA
CCRYP_010193-RD	sp|Q6UTZ2|MGDG2_ORYSJ	B8CDH2	NA	NA	NA	NA	NA	NA	NA	NA	NA
CCRYP_010193-RE	NA	B8BWI4	NA	NA	NA	NA	NA	NA	NA	NA	NA
CCRYP_010193-RF	NA	NA	NA	NA	NA	NA	NA	NA	NA	NA	NA
CCRYP_010194-RA	sp|Q94HW2|POLR1_ARATH	A0A0J7K988	NA	PTHR22534	NA	NA	NA	NA	IPR019524	Ret-finger protein-like 3 antisense	NA
CCRYP_010194-RB	sp|Q94HW2|POLR1_ARATH	A0A2I0WXK0	NA	PTHR22534|PTHR22534	NA	NA	NA	NA	IPR019524|IPR019524	Ret-finger protein-like 3 antisense|Ret-finger protein-like 3 antisense	NA
CCRYP_010195-RA	NA	NA	NA	NA	NA	NA	NA	NA	NA	NA	NA
CCRYP_010196-RA	sp|P38166|SFT2_YEAST	B8CDD2	PF16897|PF01926|PF02824	PTHR43127:SF1|PTHR43127	PR00326|PR00326|PR00326|PR00326	NA	NA	NA	IPR031662|IPR006073|IPR006073|IPR006073|IPR006073|IPR006073|IPR004095	GTP binding protein, second domain|GTP binding domain|GTP binding domain|GTP binding domain|GTP binding domain|GTP binding domain|TGS	GO:0005525|GO:0005525|GO:0005525|GO:0005525|GO:0005525
CCRYP_010196-RB	NA	B7FZ91	PF16897|PF01926|PF02824	PTHR43127|PTHR43127:SF1	PR00326|PR00326	NA	NA	NA	IPR031662|IPR006073|IPR006073|IPR006073|IPR004095	GTP binding protein, second domain|GTP binding domain|GTP binding domain|GTP binding domain|TGS	GO:0005525|GO:0005525|GO:0005525
CCRYP_010197-RA	sp|Q54DS4|Y2056_DICDI	B8CDC9	PF14705	PTHR46334	NA	SM01283	NA	NA	IPR027817|IPR027817	Costars domain|Costars domain	NA
CCRYP_010198-RA	NA	B8CDD5	PF09353	PTHR34051	NA	NA	SignalP-noTM	TMhelix	IPR018962	Domain of unknown function DUF1995	NA
CCRYP_010199-RA	sp|P10978|POLX_TOBAC	B8LDZ6	NA	PTHR24353|PTHR24353:SF37	NA	NA	NA	NA	NA	NA	NA
CCRYP_010200-RA	NA	NA	NA	NA	NA	NA	NA	NA	NA	NA	NA
CCRYP_010201-RA	NA	NA	PF00069	PTHR24353:SF37|PTHR24353	NA	NA	NA	NA	IPR000719	Protein kinase domain	GO:0004672|GO:0005524|GO:0006468
CCRYP_010202-RA	sp|Q94HW2|POLR1_ARATH	A0A0J7K988	NA	NA	NA	NA	NA	NA	NA	NA	NA
CCRYP_010203-RA	NA	W2RAW0	PF00069	PTHR24353:SF37|PTHR24353	NA	NA	NA	NA	IPR000719	Protein kinase domain	GO:0004672|GO:0005524|GO:0006468
CCRYP_010204-RA	NA	NA	NA	NA	NA	NA	NA	NA	NA	NA	NA
CCRYP_010205-RA	sp|Q8BP78|F10C1_MOUSE	B8CDD6	NA	NA	NA	NA	NA	NA	NA	NA	NA
CCRYP_010206-RA	NA	B8CDD0	NA	NA	NA	NA	NA	NA	NA	NA	NA
CCRYP_010207-RA	NA	B8CDD5	PF05761|PF05761	PTHR12103:SF12|PTHR12103	NA	NA	SignalP-noTM	TMhelix	IPR008380|IPR008380|IPR008380	HAD-superfamily hydrolase, subfamily IG, 5'-nucleotidase|HAD-superfamily hydrolase, subfamily IG, 5'-nucleotidase|HAD-superfamily hydrolase, subfamily IG, 5'-nucleotidase	NA
CCRYP_010207-RB	sp|B1JL20|GPMB_YERPY	B8CDD4	PF05761|PF05761	PTHR12103:SF12|PTHR12103	NA	NA	SignalP-noTM	TMhelix	IPR008380|IPR008380|IPR008380	HAD-superfamily hydrolase, subfamily IG, 5'-nucleotidase|HAD-superfamily hydrolase, subfamily IG, 5'-nucleotidase|HAD-superfamily hydrolase, subfamily IG, 5'-nucleotidase	NA
CCRYP_010207-RC	NA	B8CDD3	PF05761|PF05761	PTHR12103:SF12|PTHR12103	NA	NA	SignalP-noTM	TMhelix	IPR008380|IPR008380|IPR008380	HAD-superfamily hydrolase, subfamily IG, 5'-nucleotidase|HAD-superfamily hydrolase, subfamily IG, 5'-nucleotidase|HAD-superfamily hydrolase, subfamily IG, 5'-nucleotidase	NA
CCRYP_010208-RA	sp|Q94HW2|POLR1_ARATH	A0A0J7K988	NA	NA	NA	NA	NA	NA	NA	NA	NA
CCRYP_010209-RA	NA	NA	PF13225	PTHR33591|PTHR33591:SF2	NA	NA	NA	TMhelix	IPR038938|IPR025114	Beta-carotene isomerase D27-like|Domain of unknown function DUF4033	NA
CCRYP_010210-RA	NA	NA	PF13483	PTHR36142:SF2|PTHR36142	NA	NA	SignalP-noTM	NA	NA	NA	NA
CCRYP_010211-RA	NA	NA	PF00504	PTHR21649:SF63|PTHR21649	NA	NA	SignalP-noTM	NA	IPR022796|IPR001344	Chlorophyll A-B binding protein|Chlorophyll A-B binding protein, plant	GO:0009765|GO:0016020
CCRYP_010211-RB	NA	NA	PF00504	PTHR21649:SF63|PTHR21649	NA	NA	SignalP-noTM	NA	IPR022796|IPR001344	Chlorophyll A-B binding protein|Chlorophyll A-B binding protein, plant	GO:0009765|GO:0016020
CCRYP_010212-RA	sp|Q5SK88|METY1_THET8	B7G117	PF00504	PTHR21649:SF63|PTHR21649	NA	NA	SignalP-noTM	NA	IPR022796|IPR001344	Chlorophyll A-B binding protein|Chlorophyll A-B binding protein, plant	GO:0009765|GO:0016020
CCRYP_010213-RA	NA	NA	NA	NA	NA	NA	NA	NA	NA	NA	NA
CCRYP_010214-RA	sp|Q9ZT94|POLR2_ARATH	A0A2I4G1S8	NA	NA	NA	NA	NA	NA	NA	NA	NA
CCRYP_010215-RA	sp|Q5SK88|METY1_THET8	B7G117	PF00504	NA	NA	NA	NA	NA	IPR022796	Chlorophyll A-B binding protein	NA
CCRYP_010215-RB	NA	NA	PF00504	PTHR21649	NA	NA	NA	NA	IPR022796|IPR001344	Chlorophyll A-B binding protein|Chlorophyll A-B binding protein, plant	GO:0009765|GO:0016020
CCRYP_010215-RC	NA	NA	PF00504	PTHR21649:SF63|PTHR21649	NA	NA	SignalP-noTM	NA	IPR022796|IPR001344	Chlorophyll A-B binding protein|Chlorophyll A-B binding protein, plant	GO:0009765|GO:0016020
CCRYP_010216-RA	sp|Q5SK88|METY1_THET8	B7G117	PF00504	PTHR21649:SF63|PTHR21649	NA	NA	SignalP-noTM	NA	IPR001344|IPR022796	Chlorophyll A-B binding protein, plant|Chlorophyll A-B binding protein	GO:0009765|GO:0016020
CCRYP_010217-RA	sp|Q9ZT94|POLR2_ARATH	A0A2I4G1S8	NA	NA	NA	NA	NA	NA	NA	NA	NA
CCRYP_010218-RA	sp|Q5SK88|METY1_THET8	B7G117	NA	NA	NA	NA	NA	NA	NA	NA	NA
CCRYP_010219-RA	NA	NA	NA	NA	NA	NA	NA	NA	NA	NA	NA
CCRYP_010220-RA	NA	B8C8X1	PF01529	PTHR22883|PTHR22883:SF212	NA	NA	NA	TMhelix	IPR001594	Palmitoyltransferase, DHHC domain	GO:0016409
CCRYP_010221-RA	NA	NA	PF00258	PTHR19384	PR00369|PR00369|PR00369|PR00369	NA	NA	NA	IPR008254|IPR001094|IPR001094|IPR001094|IPR001094	Flavodoxin/nitric oxide synthase|Flavodoxin-like|Flavodoxin-like|Flavodoxin-like|Flavodoxin-like	GO:0010181|GO:0010181|GO:0055114|GO:0010181|GO:0055114|GO:0010181|GO:0055114|GO:0010181|GO:0055114
CCRYP_010222-RA	NA	B8CDC6	PF17406|PF17407|PF17403|PF03813|PF17405|PF17404	PTHR17972	NA	NA	NA	NA	IPR005554|IPR035370|IPR035371|IPR035367|IPR035082|IPR035369|IPR035368	NOL6/Upt22|Nrap protein, domain 5|Nrap protein, domain 6|Nrap protein, domain 2|Nrap protein domain 1|Nrap protein, domain 4|Nrap protein, domain 3	NA
CCRYP_010222-RB	NA	B8CGI4	PF17406|PF17403|PF03813|PF17405|PF17404	PTHR17972	NA	NA	NA	NA	IPR035370|IPR005554|IPR035367|IPR035082|IPR035369|IPR035368	Nrap protein, domain 5|NOL6/Upt22|Nrap protein, domain 2|Nrap protein domain 1|Nrap protein, domain 4|Nrap protein, domain 3	NA
CCRYP_010222-RC	NA	B8CDC6	PF17406|PF17407|PF17403|PF03813|PF17405|PF17404	PTHR17972	NA	NA	NA	NA	IPR005554|IPR035370|IPR035371|IPR035367|IPR035082|IPR035369|IPR035368	NOL6/Upt22|Nrap protein, domain 5|Nrap protein, domain 6|Nrap protein, domain 2|Nrap protein domain 1|Nrap protein, domain 4|Nrap protein, domain 3	NA
CCRYP_010223-RA	NA	NA	NA	PTHR31827:SF1|PTHR31827	NA	NA	NA	NA	NA	NA	NA
CCRYP_010224-RA	NA	NA	PF02902	PTHR46468	NA	NA	NA	NA	IPR003653	Ulp1 protease family, C-terminal catalytic domain	GO:0006508|GO:0008234
CCRYP_010225-RA	sp|P04146|COPIA_DROME	A0A2I4G1S8	NA	NA	NA	NA	NA	NA	NA	NA	NA
CCRYP_010226-RA	NA	NA	PF01327	PTHR10458:SF2|PTHR10458	PR01576|PR01576	NA	SignalP-noTM	NA	IPR023635|IPR023635|IPR023635|IPR023635	Peptide deformylase|Peptide deformylase|Peptide deformylase|Peptide deformylase	NA
CCRYP_010226-RB	NA	B8C8X1	PF01327	PTHR10458:SF2|PTHR10458	PR01576|PR01576	NA	SignalP-noTM	NA	IPR023635|IPR023635|IPR023635|IPR023635	Peptide deformylase|Peptide deformylase|Peptide deformylase|Peptide deformylase	NA
CCRYP_010227-RA	sp|Q9ZT94|POLR2_ARATH	A0A067T6Q3	PF01053|PF01053	PTHR11808|PTHR11808:SF15	NA	NA	NA	NA	IPR000277|IPR000277|IPR000277	Cys/Met metabolism, pyridoxal phosphate-dependent enzyme|Cys/Met metabolism, pyridoxal phosphate-dependent enzyme|Cys/Met metabolism, pyridoxal phosphate-dependent enzyme	GO:0019346|GO:0030170|GO:0019346|GO:0030170|GO:0019346|GO:0030170
CCRYP_010227-RB	NA	NA	PF01053|PF01053	PTHR11808:SF15|PTHR11808:SF15|PTHR11808|PTHR11808	NA	NA	NA	NA	IPR000277|IPR000277|IPR000277|IPR000277	Cys/Met metabolism, pyridoxal phosphate-dependent enzyme|Cys/Met metabolism, pyridoxal phosphate-dependent enzyme|Cys/Met metabolism, pyridoxal phosphate-dependent enzyme|Cys/Met metabolism, pyridoxal phosphate-dependent enzyme	GO:0019346|GO:0030170|GO:0019346|GO:0030170|GO:0019346|GO:0030170|GO:0019346|GO:0030170
CCRYP_010227-RC	NA	B8CDC3	PF01053|PF01053	PTHR11808|PTHR11808:SF15	NA	NA	NA	NA	IPR000277|IPR000277|IPR000277	Cys/Met metabolism, pyridoxal phosphate-dependent enzyme|Cys/Met metabolism, pyridoxal phosphate-dependent enzyme|Cys/Met metabolism, pyridoxal phosphate-dependent enzyme	GO:0019346|GO:0030170|GO:0019346|GO:0030170|GO:0019346|GO:0030170
CCRYP_010228-RA	NA	NA	NA	NA	NA	NA	NA	NA	NA	NA	NA
CCRYP_010229-RA	NA	A0A2G8JL14	NA	NA	NA	NA	NA	NA	NA	NA	NA
CCRYP_010230-RA	sp|Q9VGP0|DTD_DROME	B8CD96	NA	NA	NA	NA	NA	NA	NA	NA	NA
CCRYP_010231-RA	NA	B8CD97	NA	NA	NA	NA	NA	NA	NA	NA	NA
CCRYP_010232-RA	sp|Q6YJI5|TRM11_CHICK	B8CD94	NA	NA	NA	NA	NA	NA	NA	NA	NA
CCRYP_010233-RA	NA	B8CDH6	PF00089	PTHR24276|PTHR24276:SF78	NA	SM00020	NA	TMhelix	IPR001254|IPR001254	Serine proteases, trypsin domain|Serine proteases, trypsin domain	GO:0004252|GO:0006508|GO:0004252|GO:0006508
CCRYP_010233-RB	NA	B8C5Q3	PF00089	PTHR24276:SF78|PTHR24276	NA	SM00020	NA	NA	IPR001254|IPR001254	Serine proteases, trypsin domain|Serine proteases, trypsin domain	GO:0004252|GO:0006508|GO:0004252|GO:0006508
CCRYP_010234-RA	sp|Q6YJI5|TRM11_CHICK	B8CD94	PF01853|PF17772|PF11717	PTHR10615:SF82|PTHR10615	NA	NA	NA	NA	IPR002717|IPR037906|IPR040706|IPR025995	Histone acetyltransferase domain, MYST-type|Histone acetyltransferase KAT8|MYST, zinc finger domain|RNA binding activity-knot of a chromodomain	GO:0004402|GO:0006355|GO:0016573|GO:0004402|GO:0072487
CCRYP_010235-RA	NA	NA	NA	NA	NA	NA	NA	NA	NA	NA	NA
CCRYP_010235-RB	NA	B8C8Q9	PF13417	PTHR43969|PTHR43969:SF9	NA	NA	NA	NA	IPR004045	Glutathione S-transferase, N-terminal	GO:0005515
CCRYP_010236-RA	NA	B8CD97	PF01569	PTHR11247|PTHR11247:SF1	NA	SM00014	NA	TMhelix	IPR039666|IPR000326|IPR000326	Dolichyldiphosphatase 1|Phosphatidic acid phosphatase type 2/haloperoxidase|Phosphatidic acid phosphatase type 2/haloperoxidase	GO:0016787
CCRYP_010237-RA	NA	A0A2G8KF75	NA	NA	NA	NA	SignalP-noTM	NA	NA	NA	NA
CCRYP_010238-RA	sp|Q9VCA8|ANKHM_DROME	NA	PF05548	PTHR33683	PR01217|PR01217|PR01217	NA	NA	NA	IPR008752	Peptidase M11, gametolysin	NA
CCRYP_010238-RB	NA	B8CGE2	NA	PTHR33683	PR01217|PR01217|PR01217	NA	NA	NA	NA	NA	NA
CCRYP_010238-RC	NA	NA	NA	PTHR33683	PR01217|PR01217|PR01217	NA	NA	NA	NA	NA	NA
CCRYP_010239-RA	NA	B8CD97	NA	NA	NA	NA	NA	TMhelix	NA	NA	NA
CCRYP_010239-RB	sp|Q5RKH1|PRP4B_RAT	B8CD98	NA	NA	NA	NA	NA	TMhelix	NA	NA	NA
CCRYP_010239-RC	sp|Q5RKH1|PRP4B_RAT	B8CD98	NA	NA	NA	NA	NA	NA	NA	NA	NA
CCRYP_010239-RD	NA	NA	NA	NA	NA	NA	NA	NA	NA	NA	NA
CCRYP_010240-RA	NA	B8CD93	NA	PTHR13610|PTHR13610:SF11	NA	NA	NA	NA	IPR026170	N-lysine methyltransferase FAM173A/B	GO:0016279
CCRYP_010241-RA	sp|Q9VCA8|ANKHM_DROME	NA	NA	NA	NA	NA	SignalP-noTM	NA	NA	NA	NA
CCRYP_010242-RA	NA	NA	NA	PTHR34491|PTHR34491|PTHR34491	NA	NA	NA	NA	NA	NA	NA
CCRYP_010243-RA	sp|O80925|AGD7_ARATH	B8CDC5	PF00330|PF00694	PTHR43822:SF12|PTHR43822	PR00415|PR00415|PR00415|PR00415|PR00415|PR00415|PR00415|PR00415|PR00415	NA	SignalP-noTM	NA	IPR001030|IPR001030|IPR001030|IPR001030|IPR001030|IPR001030|IPR001030|IPR001030|IPR001030|IPR001030|IPR000573	Aconitase/3-isopropylmalate dehydratase large subunit, alpha/beta/alpha domain|Aconitase/3-isopropylmalate dehydratase large subunit, alpha/beta/alpha domain|Aconitase/3-isopropylmalate dehydratase large subunit, alpha/beta/alpha domain|Aconitase/3-isopropylmalate dehydratase large subunit, alpha/beta/alpha domain|Aconitase/3-isopropylmalate dehydratase large subunit, alpha/beta/alpha domain|Aconitase/3-isopropylmalate dehydratase large subunit, alpha/beta/alpha domain|Aconitase/3-isopropylmalate dehydratase large subunit, alpha/beta/alpha domain|Aconitase/3-isopropylmalate dehydratase large subunit, alpha/beta/alpha domain|Aconitase/3-isopropylmalate dehydratase large subunit, alpha/beta/alpha domain|Aconitase/3-isopropylmalate dehydratase large subunit, alpha/beta/alpha domain|Aconitase A/isopropylmalate dehydratase small subunit, swivel domain	NA
CCRYP_010243-RB	NA	NA	PF00330|PF00694	PTHR43822:SF12|PTHR43822	PR00415|PR00415|PR00415|PR00415|PR00415|PR00415|PR00415|PR00415|PR00415	NA	SignalP-noTM	NA	IPR001030|IPR001030|IPR001030|IPR001030|IPR001030|IPR001030|IPR001030|IPR001030|IPR001030|IPR001030|IPR000573	Aconitase/3-isopropylmalate dehydratase large subunit, alpha/beta/alpha domain|Aconitase/3-isopropylmalate dehydratase large subunit, alpha/beta/alpha domain|Aconitase/3-isopropylmalate dehydratase large subunit, alpha/beta/alpha domain|Aconitase/3-isopropylmalate dehydratase large subunit, alpha/beta/alpha domain|Aconitase/3-isopropylmalate dehydratase large subunit, alpha/beta/alpha domain|Aconitase/3-isopropylmalate dehydratase large subunit, alpha/beta/alpha domain|Aconitase/3-isopropylmalate dehydratase large subunit, alpha/beta/alpha domain|Aconitase/3-isopropylmalate dehydratase large subunit, alpha/beta/alpha domain|Aconitase/3-isopropylmalate dehydratase large subunit, alpha/beta/alpha domain|Aconitase/3-isopropylmalate dehydratase large subunit, alpha/beta/alpha domain|Aconitase A/isopropylmalate dehydratase small subunit, swivel domain	NA
CCRYP_010244-RA	sp|Q7XJS0|ASHR1_ARATH	B8CD92	PF00069	PTHR24056:SF415|PTHR24056	NA	SM00220	NA	NA	IPR000719|IPR000719	Protein kinase domain|Protein kinase domain	GO:0004672|GO:0005524|GO:0006468|GO:0004672|GO:0005524|GO:0006468
CCRYP_010244-RB	NA	B7G8X5	PF00069	PTHR24056|PTHR24056:SF415	NA	NA	NA	NA	IPR000719	Protein kinase domain	GO:0004672|GO:0005524|GO:0006468
CCRYP_010244-RC	sp|Q8ZPI0|YNEE_SALTY	B7G8X5	PF00069	PTHR24056|PTHR24056:SF415	NA	SM00220	NA	NA	IPR000719|IPR000719	Protein kinase domain|Protein kinase domain	GO:0004672|GO:0005524|GO:0006468|GO:0004672|GO:0005524|GO:0006468
CCRYP_010245-RA	NA	NA	NA	NA	NA	NA	NA	NA	NA	NA	NA
CCRYP_010245-RB	NA	NA	NA	NA	NA	NA	NA	NA	NA	NA	NA
CCRYP_010245-RC	NA	NA	NA	NA	NA	NA	NA	NA	NA	NA	NA
CCRYP_010246-RA	sp|Q60525|TCAB1_MESAU	B8CB89	PF00162	PTHR11406:SF27|PTHR11406	PR00477|PR00477|PR00477|PR00477|PR00477|PR00477|PR00477	NA	NA	NA	IPR001576|IPR001576|IPR001576|IPR001576|IPR001576|IPR001576|IPR001576|IPR001576|IPR001576	Phosphoglycerate kinase|Phosphoglycerate kinase|Phosphoglycerate kinase|Phosphoglycerate kinase|Phosphoglycerate kinase|Phosphoglycerate kinase|Phosphoglycerate kinase|Phosphoglycerate kinase|Phosphoglycerate kinase	GO:0004618|GO:0006096|GO:0004618|GO:0006096|GO:0004618|GO:0006096|GO:0004618|GO:0006096|GO:0004618|GO:0006096|GO:0004618|GO:0006096|GO:0004618|GO:0006096|GO:0004618|GO:0006096|GO:0004618|GO:0006096
CCRYP_010247-RA	sp|Q5MYA4|H32_CICIN	A0A2K5HI23	PF00312	PTHR23321	NA	SM01387	SignalP-noTM	TMhelix	IPR000589|IPR000589|IPR005290	Ribosomal protein S15|Ribosomal protein S15|Ribosomal protein S15, bacterial-type	GO:0003735|GO:0005840|GO:0006412|GO:0003735|GO:0005840|GO:0006412|GO:0003735|GO:0005840|GO:0006412
CCRYP_010248-RA	sp|Q60525|TCAB1_MESAU	B8CB89	PF00447	PTHR10015:SF206|PTHR10015	PR00056|PR00056|PR00056	SM00415	NA	NA	IPR000232|IPR000232|IPR027725|IPR000232|IPR000232|IPR000232	Heat shock factor (HSF)-type, DNA-binding|Heat shock factor (HSF)-type, DNA-binding|Heat shock transcription factor family|Heat shock factor (HSF)-type, DNA-binding|Heat shock factor (HSF)-type, DNA-binding|Heat shock factor (HSF)-type, DNA-binding	GO:0003700|GO:0005634|GO:0006355|GO:0043565|GO:0003700|GO:0005634|GO:0006355|GO:0043565|GO:0003700|GO:0005634|GO:0006355|GO:0043565|GO:0003700|GO:0005634|GO:0006355|GO:0043565|GO:0003700|GO:0005634|GO:0006355|GO:0043565
CCRYP_010248-RB	NA	NA	PF00348	PTHR43281:SF13|PTHR43281	NA	NA	SignalP-noTM	NA	IPR000092	Polyprenyl synthetase	GO:0008299
CCRYP_010249-RA	NA	NA	PF17856|PF06068	PTHR11093:SF2|PTHR11093	NA	NA	NA	NA	IPR041048|IPR010339|IPR037942|IPR027238	RuvB-like, AAA-lid domain|TIP49, P-loop domain|RuvB-like helicase 2|RuvB-like	GO:0003678|GO:0005524|GO:0031011|GO:0035267|GO:0043139|GO:0097255|GO:0043139
CCRYP_010249-RB	NA	NA	PF06068|PF17856	PTHR11093:SF2|PTHR11093	NA	SM00382	NA	NA	IPR003593|IPR010339|IPR041048|IPR037942|IPR027238	AAA+ ATPase domain|TIP49, P-loop domain|RuvB-like, AAA-lid domain|RuvB-like helicase 2|RuvB-like	GO:0003678|GO:0005524|GO:0031011|GO:0035267|GO:0043139|GO:0097255|GO:0043139
CCRYP_010250-RA	sp|Q9SL67|PRS4B_ARATH	B8BR56	PF00225	PTHR24115|PTHR24115:SF105	PR00380|PR00380|PR00380|PR00380	SM00129	NA	NA	IPR027640|IPR001752|IPR001752|IPR001752|IPR001752|IPR001752|IPR001752	Kinesin-like protein|Kinesin motor domain|Kinesin motor domain|Kinesin motor domain|Kinesin motor domain|Kinesin motor domain|Kinesin motor domain	GO:0003777|GO:0007018|GO:0003777|GO:0005524|GO:0007018|GO:0008017|GO:0003777|GO:0005524|GO:0007018|GO:0008017|GO:0003777|GO:0005524|GO:0007018|GO:0008017|GO:0003777|GO:0005524|GO:0007018|GO:0008017|GO:0003777|GO:0005524|GO:0007018|GO:0008017|GO:0003777|GO:0005524|GO:0007018|GO:0008017
CCRYP_010251-RA	sp|Q9FF09|PIA1_ARATH	B7GAJ5	PF04117	PTHR11266|PTHR11266:SF80	NA	NA	NA	TMhelix	IPR007248|IPR007248	Mpv17/PMP22|Mpv17/PMP22	GO:0016021|GO:0016021
CCRYP_010251-RB	NA	NA	PF04117	PTHR11266|PTHR11266:SF80	NA	NA	NA	TMhelix	IPR007248|IPR007248	Mpv17/PMP22|Mpv17/PMP22	GO:0016021|GO:0016021
CCRYP_010252-RA	NA	B8BR54	NA	NA	NA	NA	SignalP-noTM	TMhelix	NA	NA	NA
CCRYP_010252-RB	NA	B7GE08	NA	NA	NA	NA	SignalP-noTM	TMhelix	NA	NA	NA
CCRYP_010252-RC	sp|Q402E1|H32_LILLO	G4YXX0	NA	NA	NA	NA	NA	NA	NA	NA	NA
CCRYP_010252-RD	NA	NA	NA	NA	NA	NA	NA	NA	NA	NA	NA
CCRYP_010253-RA	NA	B8CB87	PF13383	PTHR32026|PTHR32026:SF10	NA	NA	NA	TMhelix	IPR026913|IPR025714	Methyltransferase-like protein 24|Methyltransferase domain	NA
CCRYP_010253-RB	sp|Q9FF09|PIA1_ARATH	B7GAJ5	PF13383	PTHR32026|PTHR32026:SF10	NA	NA	NA	TMhelix	IPR025714|IPR026913	Methyltransferase domain|Methyltransferase-like protein 24	NA
CCRYP_010253-RC	NA	B8CB87	PF13383	PTHR32026|PTHR32026:SF10	NA	NA	NA	TMhelix	IPR026913|IPR025714	Methyltransferase-like protein 24|Methyltransferase domain	NA
CCRYP_010254-RA	NA	B5YM57	PF00579	PTHR43766	PR01039|PR01039|PR01039	NA	SignalP-noTM	NA	IPR002305|IPR002306|IPR002306|IPR002306	Aminoacyl-tRNA synthetase, class Ic|Tryptophan-tRNA ligase|Tryptophan-tRNA ligase|Tryptophan-tRNA ligase	GO:0000166|GO:0004812|GO:0005524|GO:0006418|GO:0000166|GO:0004830|GO:0005524|GO:0006436|GO:0000166|GO:0004830|GO:0005524|GO:0006436|GO:0000166|GO:0004830|GO:0005524|GO:0006436
CCRYP_010255-RA	NA	NA	PF12708	NA	NA	NA	SignalP-noTM	TMhelix	IPR024535	Pectate lyase superfamily protein	NA
CCRYP_010256-RA	sp|Q86KU2|SYVC_DICDI	B5YM58	NA	NA	NA	NA	NA	NA	NA	NA	NA
CCRYP_010257-RA	NA	A0A162D3N7	NA	NA	NA	NA	NA	NA	NA	NA	NA
CCRYP_010258-RA	NA	A0A162D3N7	NA	PTHR37412	NA	NA	NA	NA	IPR038983	C2 domain-containing protein 5	GO:0005544
CCRYP_010258-RB	NA	NA	PF00168	PTHR37412	NA	SM00239	NA	NA	IPR000008|IPR038983|IPR000008	C2 domain|C2 domain-containing protein 5|C2 domain	GO:0005544
CCRYP_010258-RC	NA	B5YM59	PF00168	PTHR37412	NA	SM00239	NA	NA	IPR000008|IPR038983|IPR000008	C2 domain|C2 domain-containing protein 5|C2 domain	GO:0005544
CCRYP_010258-RD	NA	B5YM59	PF00168	PTHR37412	NA	SM00239	NA	NA	IPR000008|IPR038983|IPR000008	C2 domain|C2 domain-containing protein 5|C2 domain	GO:0005544
CCRYP_010259-RA	sp|Q86KU2|SYVC_DICDI	B5YM58	NA	NA	NA	NA	NA	NA	NA	NA	NA
CCRYP_010260-RA	NA	B8CB86	PF03357	PTHR22761|PTHR22761:SF5	NA	NA	NA	NA	IPR005024	Snf7 family	GO:0007034
CCRYP_010260-RB	NA	B8CB86	PF03357	PTHR22761|PTHR22761:SF5	NA	NA	NA	NA	IPR005024	Snf7 family	GO:0007034
CCRYP_010261-RA	NA	B5YM57	NA	NA	NA	NA	NA	NA	NA	NA	NA
CCRYP_010262-RA	NA	B8CB83	NA	NA	NA	NA	SignalP-noTM	NA	NA	NA	NA
CCRYP_010262-RB	NA	NA	NA	NA	NA	NA	SignalP-noTM	NA	NA	NA	NA
CCRYP_010262-RC	NA	B8CB85	PF10294	PTHR14614	NA	NA	SignalP-noTM	NA	IPR019410	Lysine methyltransferase	NA
CCRYP_010262-RD	NA	NA	NA	NA	NA	NA	SignalP-noTM	NA	NA	NA	NA
CCRYP_010262-RE	NA	B5YM83	PF10294	PTHR14614	NA	NA	NA	NA	IPR019410	Lysine methyltransferase	NA
CCRYP_010262-RF	sp|Q86KU2|SYVC_DICDI	B5YM58	NA	NA	NA	NA	NA	NA	NA	NA	NA
CCRYP_010263-RA	NA	NA	PF03572|PF17820	PTHR32060	NA	SM00245	NA	NA	IPR005151|IPR041489|IPR005151	Tail specific protease|PDZ domain 6|Tail specific protease	GO:0006508|GO:0008236|GO:0006508|GO:0008236
CCRYP_010264-RA	NA	B5YLV8	NA	PTHR10740:SF14|PTHR10740	NA	NA	NA	TMhelix	NA	NA	NA
CCRYP_010264-RB	NA	B5YM57	NA	PTHR10740|PTHR10740:SF14	NA	NA	NA	TMhelix	NA	NA	NA
CCRYP_010264-RC	NA	B7G4R6	NA	PTHR10740:SF14|PTHR10740	NA	NA	NA	TMhelix	NA	NA	NA
CCRYP_010264-RD	sp|A7HM55|EFG_FERNB	B5YM55	NA	PTHR10740:SF14|PTHR10740	NA	NA	NA	TMhelix	NA	NA	NA
CCRYP_010265-RA	sp|Q86KU2|SYVC_DICDI	B7FQC5	PF13460	PTHR47378	NA	NA	SignalP-noTM	NA	IPR016040	NAD(P)-binding domain	NA
CCRYP_010266-RA	sp|P0CT39|TF26_SCHPO	D7GYM9	NA	NA	NA	NA	NA	NA	NA	NA	NA
CCRYP_010267-RA	NA	B8LDZ6	NA	NA	NA	NA	NA	NA	NA	NA	NA
CCRYP_010268-RA	NA	B8C2I9	NA	NA	NA	NA	NA	NA	NA	NA	NA
CCRYP_010269-RA	NA	A0A162D3N7	NA	NA	NA	NA	NA	NA	NA	NA	NA
CCRYP_010270-RA	sp|Q17QR8|HARB1_BOVIN	W2PBL3	NA	NA	NA	NA	NA	NA	NA	NA	NA
CCRYP_010271-RA	NA	A0A162D3N7	NA	NA	NA	NA	NA	NA	NA	NA	NA
CCRYP_010272-RA	NA	NA	NA	PTHR10740:SF14|PTHR10740	NA	NA	NA	TMhelix	NA	NA	NA
CCRYP_010272-RB	NA	NA	NA	PTHR10740:SF14|PTHR10740	NA	NA	NA	TMhelix	NA	NA	NA
CCRYP_010272-RC	NA	NA	NA	PTHR10740:SF14|PTHR10740	NA	NA	NA	TMhelix	NA	NA	NA
CCRYP_010272-RD	NA	NA	NA	PTHR10740|PTHR10740:SF14	NA	NA	NA	NA	NA	NA	NA
CCRYP_010273-RA	sp|P31692|ADT_PARKE	B8BR30	NA	NA	NA	NA	NA	NA	NA	NA	NA
CCRYP_010274-RA	sp|P69079|H3_STRDR	A0A3B4WHK9	NA	NA	NA	NA	NA	NA	NA	NA	NA
CCRYP_010275-RA	NA	B8CFV2	NA	NA	NA	NA	NA	NA	NA	NA	NA
CCRYP_010276-RA	NA	NA	NA	NA	NA	NA	NA	NA	NA	NA	NA
CCRYP_010277-RA	sp|P69079|H3_STRDR	A0A3B4WHK9	NA	NA	NA	NA	NA	NA	NA	NA	NA
CCRYP_010278-RA	sp|Q6ZNG9|KRBA2_HUMAN	J9KNA4	PF00076|PF14570	PTHR12603:SF0|PTHR12603	NA	SM00360|SM00361	NA	NA	IPR000504|IPR000504|IPR003954|IPR039780	RNA recognition motif domain|RNA recognition motif domain|RNA recognition motif domain, eukaryote|CCR4-NOT transcription complex subunit 4	GO:0003676|GO:0003676|GO:0003676|GO:0004842|GO:0030014
CCRYP_010279-RA	NA	NA	NA	NA	NA	NA	NA	NA	NA	NA	NA
CCRYP_010280-RA	sp|Q402E1|H32_LILLO	A0A2K6R956	NA	PTHR31947|PTHR31947:SF1	NA	NA	NA	NA	IPR014560	Uncharacterised conserved protein UCP030333, DNA/RNA-binding Alba-related	NA
CCRYP_010281-RA	NA	NA	NA	NA	NA	NA	NA	TMhelix	NA	NA	NA
CCRYP_010282-RA	NA	NA	NA	PTHR36971|PTHR36971:SF1	NA	NA	NA	NA	NA	NA	NA
CCRYP_010283-RA	NA	NA	NA	PTHR24014|PTHR24014:SF4	NA	SM00702	SignalP-noTM	NA	IPR006620	Prolyl 4-hydroxylase, alpha subunit	GO:0005506|GO:0016705|GO:0031418|GO:0055114
CCRYP_010284-RA	NA	B8C8Q9	NA	NA	NA	NA	NA	NA	NA	NA	NA
CCRYP_010284-RB	sp|P10978|POLX_TOBAC	B8C2I9	NA	NA	NA	NA	NA	NA	NA	NA	NA
CCRYP_010285-RA	sp|Q27532|H33L2_CAEEL	A0A2A3EBR9	PF07738	PTHR12911|PTHR12911:SF8	NA	NA	SignalP-noTM	NA	IPR012919	SUN domain	NA
CCRYP_010286-RA	NA	NA	NA	NA	NA	NA	SignalP-noTM	NA	NA	NA	NA
CCRYP_010287-RA	NA	B8BVI9	NA	NA	NA	NA	SignalP-noTM	NA	NA	NA	NA
CCRYP_010288-RA	sp|Q8I7P9|POL5_DROME	A0A225VI97	PF00125	PTHR11426|PTHR11426:SF211	PR00622|PR00622|PR00622	SM00428	NA	NA	IPR000164|IPR000164|IPR007125|IPR000164|IPR000164|IPR000164	Histone H3/CENP-A|Histone H3/CENP-A|Histone H2A/H2B/H3|Histone H3/CENP-A|Histone H3/CENP-A|Histone H3/CENP-A	GO:0000786|GO:0003677|GO:0000786|GO:0003677|GO:0000786|GO:0003677|GO:0000786|GO:0003677|GO:0000786|GO:0003677|GO:0000786|GO:0003677
CCRYP_010288-RB	NA	B8BZY6	NA	NA	NA	NA	NA	NA	NA	NA	NA
CCRYP_010289-RA	NA	B7FTC3	PF00125	PTHR11426:SF211|PTHR11426	PR00622|PR00622|PR00622	SM00428	NA	NA	IPR000164|IPR000164|IPR000164|IPR000164|IPR007125|IPR000164	Histone H3/CENP-A|Histone H3/CENP-A|Histone H3/CENP-A|Histone H3/CENP-A|Histone H2A/H2B/H3|Histone H3/CENP-A	GO:0000786|GO:0003677|GO:0000786|GO:0003677|GO:0000786|GO:0003677|GO:0000786|GO:0003677|GO:0000786|GO:0003677|GO:0000786|GO:0003677
CCRYP_010289-RB	NA	B7FTC3	PF00125	PTHR11426|PTHR11426:SF224	PR00622|PR00622|PR00622|PR00622|PR00622|PR00622|PR00622	SM00428	NA	NA	IPR000164|IPR000164|IPR000164|IPR000164|IPR000164|IPR000164|IPR000164|IPR000164|IPR007125|IPR000164	Histone H3/CENP-A|Histone H3/CENP-A|Histone H3/CENP-A|Histone H3/CENP-A|Histone H3/CENP-A|Histone H3/CENP-A|Histone H3/CENP-A|Histone H3/CENP-A|Histone H2A/H2B/H3|Histone H3/CENP-A	GO:0000786|GO:0003677|GO:0000786|GO:0003677|GO:0000786|GO:0003677|GO:0000786|GO:0003677|GO:0000786|GO:0003677|GO:0000786|GO:0003677|GO:0000786|GO:0003677|GO:0000786|GO:0003677|GO:0000786|GO:0003677|GO:0000786|GO:0003677
CCRYP_010290-RA	NA	NA	NA	NA	NA	NA	NA	NA	NA	NA	NA
CCRYP_010291-RA	NA	NA	NA	NA	NA	NA	NA	NA	NA	NA	NA
CCRYP_010292-RA	NA	B7G3K7	NA	NA	NA	NA	NA	NA	NA	NA	NA
CCRYP_010293-RA	NA	NA	NA	NA	NA	NA	NA	NA	NA	NA	NA
CCRYP_010293-RB	NA	NA	PF00447	PTHR10015|PTHR10015:SF206	PR00056|PR00056|PR00056	SM00415	NA	NA	IPR000232|IPR000232|IPR000232|IPR027725|IPR000232|IPR000232	Heat shock factor (HSF)-type, DNA-binding|Heat shock factor (HSF)-type, DNA-binding|Heat shock factor (HSF)-type, DNA-binding|Heat shock transcription factor family|Heat shock factor (HSF)-type, DNA-binding|Heat shock factor (HSF)-type, DNA-binding	GO:0003700|GO:0005634|GO:0006355|GO:0043565|GO:0003700|GO:0005634|GO:0006355|GO:0043565|GO:0003700|GO:0005634|GO:0006355|GO:0043565|GO:0003700|GO:0005634|GO:0006355|GO:0043565|GO:0003700|GO:0005634|GO:0006355|GO:0043565
CCRYP_010294-RA	NA	B7FTC3	PF04784	PTHR46361:SF1|PTHR46361	NA	NA	SignalP-noTM	NA	IPR006869	Domain of unknown function DUF547	NA
CCRYP_010294-RB	NA	B7FTC3	PF04784	PTHR46361:SF1|PTHR46361	NA	NA	SignalP-noTM	NA	IPR006869	Domain of unknown function DUF547	NA
CCRYP_010295-RA	NA	NA	PF08534	PTHR10430:SF16|PTHR10430	NA	NA	NA	NA	IPR013740|IPR037944	Redoxin|Peroxiredoxin-5-like	GO:0016491
CCRYP_010296-RA	sp|Q5MYA4|H32_CICIN	A0A1D5QT04	PF00742	PTHR43331	NA	NA	NA	NA	IPR001342	Homoserine dehydrogenase, catalytic	GO:0006520|GO:0055114
CCRYP_010296-RB	sp|Q940S5|COPZ1_ARATH	B8C5G1	PF03447|PF00742	PTHR43331	NA	NA	NA	NA	IPR005106|IPR001342	Aspartate/homoserine dehydrogenase, NAD-binding|Homoserine dehydrogenase, catalytic	GO:0016491|GO:0050661|GO:0055114|GO:0006520|GO:0055114
CCRYP_010296-RC	NA	NA	PF00742|PF03447	PTHR43331	NA	NA	NA	NA	IPR001342|IPR005106	Homoserine dehydrogenase, catalytic|Aspartate/homoserine dehydrogenase, NAD-binding	GO:0006520|GO:0055114|GO:0016491|GO:0050661|GO:0055114
CCRYP_010297-RA	sp|Q84QU8|PPT2_ORYSJ	B8BVI8	PF17652|PF03639	PTHR31983:SF0|PTHR31983	NA	NA	NA	TMhelix	IPR040720|IPR005200|IPR040451	Glycosyl hydrolase family 81, C-terminal domain|Endo-1,3(4)-beta-glucanase|Glycosyl hydrolase family 81, N-terminal	GO:0052861
CCRYP_010297-RB	sp|P46547|PIP_AERSO	B8BVI6	PF17652|PF03639	PTHR31983|PTHR31983:SF0	NA	NA	NA	TMhelix	IPR040720|IPR005200|IPR040451	Glycosyl hydrolase family 81, C-terminal domain|Endo-1,3(4)-beta-glucanase|Glycosyl hydrolase family 81, N-terminal	GO:0052861
CCRYP_010297-RC	sp|Q5VQL3|PPT3_ORYSJ	B8BVI8	PF17652|PF03639	PTHR31983:SF0|PTHR31983	NA	NA	NA	TMhelix	IPR040720|IPR005200|IPR040451	Glycosyl hydrolase family 81, C-terminal domain|Endo-1,3(4)-beta-glucanase|Glycosyl hydrolase family 81, N-terminal	GO:0052861
CCRYP_010297-RD	sp|Q5VQL3|PPT3_ORYSJ	B8BVI8	PF03639|PF17652	PTHR31983|PTHR31983:SF0	NA	NA	NA	TMhelix	IPR005200|IPR040451|IPR040720	Endo-1,3(4)-beta-glucanase|Glycosyl hydrolase family 81, N-terminal|Glycosyl hydrolase family 81, C-terminal domain	GO:0052861
CCRYP_010297-RE	NA	NA	PF17652|PF03639	PTHR31983:SF0|PTHR31983	NA	NA	NA	TMhelix	IPR040720|IPR005200|IPR040451	Glycosyl hydrolase family 81, C-terminal domain|Endo-1,3(4)-beta-glucanase|Glycosyl hydrolase family 81, N-terminal	GO:0052861
CCRYP_010298-RA	NA	B7G5E9	PF00450	PTHR11802:SF190|PTHR11802	PR00724|PR00724|PR00724|PR00724	NA	SignalP-noTM	TMhelix	IPR001563|IPR001563|IPR001563|IPR001563|IPR001563|IPR001563	Peptidase S10, serine carboxypeptidase|Peptidase S10, serine carboxypeptidase|Peptidase S10, serine carboxypeptidase|Peptidase S10, serine carboxypeptidase|Peptidase S10, serine carboxypeptidase|Peptidase S10, serine carboxypeptidase	GO:0004185|GO:0006508|GO:0004185|GO:0006508|GO:0004185|GO:0006508|GO:0004185|GO:0006508|GO:0004185|GO:0006508|GO:0004185|GO:0006508
CCRYP_010298-RB	NA	NA	PF00450	PTHR11802|PTHR11802:SF190	PR00724|PR00724|PR00724|PR00724	NA	SignalP-noTM	TMhelix	IPR001563|IPR001563|IPR001563|IPR001563|IPR001563|IPR001563	Peptidase S10, serine carboxypeptidase|Peptidase S10, serine carboxypeptidase|Peptidase S10, serine carboxypeptidase|Peptidase S10, serine carboxypeptidase|Peptidase S10, serine carboxypeptidase|Peptidase S10, serine carboxypeptidase	GO:0004185|GO:0006508|GO:0004185|GO:0006508|GO:0004185|GO:0006508|GO:0004185|GO:0006508|GO:0004185|GO:0006508|GO:0004185|GO:0006508
CCRYP_010299-RA	NA	NA	NA	NA	NA	NA	NA	TMhelix	NA	NA	NA
CCRYP_010300-RA	sp|Q640Z6|NU153_XENLA	B7FTC3	NA	PTHR36018	NA	NA	NA	NA	NA	NA	NA
CCRYP_010300-RB	NA	B7FTC3	NA	NA	NA	NA	NA	NA	NA	NA	NA
CCRYP_010301-RA	sp|P47024|YJ41B_YEAST	B7G2H4	PF00125|PF00125	PTHR11426|PTHR11426	NA	SM00428	NA	NA	IPR007125|IPR007125|IPR000164|IPR000164|IPR000164	Histone H2A/H2B/H3|Histone H2A/H2B/H3|Histone H3/CENP-A|Histone H3/CENP-A|Histone H3/CENP-A	GO:0000786|GO:0003677|GO:0000786|GO:0003677|GO:0000786|GO:0003677|GO:0000786|GO:0003677|GO:0000786|GO:0003677
CCRYP_010302-RA	sp|Q3AU90|ZUPT_CHLCH	B8BTN9	PF00125	PTHR11426|PTHR11426:SF224	PR00622|PR00622|PR00622|PR00622|PR00622|PR00622|PR00622	SM00428	NA	NA	IPR000164|IPR000164|IPR000164|IPR000164|IPR000164|IPR000164|IPR000164|IPR000164|IPR000164|IPR007125	Histone H3/CENP-A|Histone H3/CENP-A|Histone H3/CENP-A|Histone H3/CENP-A|Histone H3/CENP-A|Histone H3/CENP-A|Histone H3/CENP-A|Histone H3/CENP-A|Histone H3/CENP-A|Histone H2A/H2B/H3	GO:0000786|GO:0003677|GO:0000786|GO:0003677|GO:0000786|GO:0003677|GO:0000786|GO:0003677|GO:0000786|GO:0003677|GO:0000786|GO:0003677|GO:0000786|GO:0003677|GO:0000786|GO:0003677|GO:0000786|GO:0003677|GO:0000786|GO:0003677
CCRYP_010303-RA	NA	B7GBA5	PF00447	PTHR10015:SF206|PTHR10015	PR00056|PR00056	SM00415	NA	TMhelix	IPR000232|IPR000232|IPR000232|IPR027725|IPR000232	Heat shock factor (HSF)-type, DNA-binding|Heat shock factor (HSF)-type, DNA-binding|Heat shock factor (HSF)-type, DNA-binding|Heat shock transcription factor family|Heat shock factor (HSF)-type, DNA-binding	GO:0003700|GO:0005634|GO:0006355|GO:0043565|GO:0003700|GO:0005634|GO:0006355|GO:0043565|GO:0003700|GO:0005634|GO:0006355|GO:0043565|GO:0003700|GO:0005634|GO:0006355|GO:0043565
CCRYP_010304-RA	NA	A0A287S842	NA	NA	NA	NA	NA	TMhelix	NA	NA	NA
CCRYP_010305-RA	sp|Q41420|CALM3_SOLTU	B8CB62	PF06825	PTHR19424	NA	NA	NA	NA	IPR009643|IPR009643	Heat shock factor binding 1|Heat shock factor binding 1	GO:0003714|GO:0003714
CCRYP_010305-RB	sp|Q9VKD3|NFS1_DROME	B8BTI1	PF06825	PTHR19424	NA	NA	NA	NA	IPR009643|IPR009643	Heat shock factor binding 1|Heat shock factor binding 1	GO:0003714|GO:0003714
CCRYP_010306-RA	NA	NA	NA	NA	NA	NA	NA	NA	NA	NA	NA
CCRYP_010306-RB	sp|Q8S9J2|SYYC1_ARATH	B7FXF6	NA	NA	NA	NA	NA	NA	NA	NA	NA
CCRYP_010306-RC	sp|O60121|YH77_SCHPO	B8BUQ9	NA	NA	NA	NA	NA	NA	NA	NA	NA
CCRYP_010306-RD	NA	NA	NA	NA	NA	NA	NA	NA	NA	NA	NA
CCRYP_010306-RE	NA	NA	NA	NA	NA	NA	NA	NA	NA	NA	NA
CCRYP_010307-RA	NA	NA	NA	PTHR45873	NA	NA	NA	NA	NA	NA	NA
CCRYP_010307-RB	NA	NA	NA	PTHR45873	NA	NA	NA	NA	NA	NA	NA
CCRYP_010307-RC	sp|Q6F388|HFA2E_ORYSJ	B8C761	NA	PTHR45873	NA	NA	NA	NA	NA	NA	NA
CCRYP_010307-RD	NA	NA	NA	PTHR45873	NA	NA	NA	NA	NA	NA	NA
CCRYP_010307-RE	NA	NA	NA	PTHR45873	NA	NA	NA	NA	NA	NA	NA
CCRYP_010308-RA	NA	B8BTI0	NA	NA	NA	NA	NA	NA	NA	NA	NA
CCRYP_010309-RA	NA	B8BW17	NA	NA	NA	NA	NA	NA	NA	NA	NA
CCRYP_010310-RA	NA	B7G4D1	NA	NA	NA	NA	NA	NA	NA	NA	NA
CCRYP_010311-RA	sp|P10978|POLX_TOBAC	B8BW17	NA	NA	NA	NA	NA	NA	NA	NA	NA
CCRYP_010312-RA	NA	B8BW17	NA	NA	NA	NA	NA	NA	NA	NA	NA
CCRYP_010313-RA	NA	B8BW17	NA	NA	NA	NA	NA	NA	NA	NA	NA
CCRYP_010314-RA	NA	NA	PF01988	PTHR31851:SF11|PTHR31851	NA	NA	NA	TMhelix	IPR008217|IPR008217	Ccc1 family|Ccc1 family	GO:0005384|GO:0030026|GO:0005384|GO:0030026
CCRYP_010315-RA	sp|P10401|POLY_DROME	A0A225WED9	NA	NA	NA	NA	NA	NA	NA	NA	NA
CCRYP_010316-RA	NA	NA	NA	PTHR21113:SF4|PTHR21113	NA	NA	SignalP-noTM	NA	NA	NA	NA
CCRYP_010316-RB	NA	NA	NA	PTHR21113|PTHR21113:SF4	NA	NA	SignalP-noTM	NA	NA	NA	NA
CCRYP_010317-RA	NA	NA	NA	NA	NA	NA	NA	NA	NA	NA	NA
CCRYP_010318-RA	sp|Q54JW0|NDUF5_DICDI	B7FYG9	NA	NA	NA	NA	NA	NA	NA	NA	NA
CCRYP_010319-RA	NA	B7GBE6	NA	NA	NA	NA	NA	NA	NA	NA	NA
CCRYP_010319-RB	NA	B8CAP4	PF07727	NA	NA	NA	NA	NA	IPR013103	Reverse transcriptase, RNA-dependent DNA polymerase	NA
CCRYP_010319-RC	NA	B8CAP4	PF07727	NA	NA	NA	NA	NA	IPR013103	Reverse transcriptase, RNA-dependent DNA polymerase	NA
CCRYP_010319-RD	NA	B8CAP4	NA	NA	NA	NA	NA	NA	NA	NA	NA
CCRYP_010319-RE	NA	B8CAP4	NA	NA	NA	NA	NA	NA	NA	NA	NA
CCRYP_010319-RF	NA	B8CAN9	NA	NA	NA	NA	NA	NA	NA	NA	NA
CCRYP_010319-RG	NA	B8CAN9	NA	NA	NA	NA	NA	NA	NA	NA	NA
CCRYP_010319-RH	NA	B8CAN9	NA	NA	NA	NA	NA	NA	NA	NA	NA
CCRYP_010319-RI	NA	B8CAN9	NA	NA	NA	NA	NA	NA	NA	NA	NA
CCRYP_010319-RJ	NA	B8CAN9	NA	NA	NA	NA	NA	NA	NA	NA	NA
CCRYP_010320-RA	NA	B8CAN9	NA	NA	NA	NA	NA	NA	NA	NA	NA
CCRYP_010321-RA	NA	NA	PF00125	PTHR11426|PTHR11426:SF211	PR00622|PR00622	SM00428	NA	NA	IPR000164|IPR000164|IPR000164|IPR000164|IPR007125	Histone H3/CENP-A|Histone H3/CENP-A|Histone H3/CENP-A|Histone H3/CENP-A|Histone H2A/H2B/H3	GO:0000786|GO:0003677|GO:0000786|GO:0003677|GO:0000786|GO:0003677|GO:0000786|GO:0003677|GO:0000786|GO:0003677
CCRYP_010321-RB	NA	NA	PF00125	PTHR11426|PTHR11426:SF224	PR00622|PR00622|PR00622|PR00622|PR00622|PR00622	SM00428	NA	NA	IPR000164|IPR000164|IPR000164|IPR000164|IPR000164|IPR000164|IPR000164|IPR000164|IPR007125	Histone H3/CENP-A|Histone H3/CENP-A|Histone H3/CENP-A|Histone H3/CENP-A|Histone H3/CENP-A|Histone H3/CENP-A|Histone H3/CENP-A|Histone H3/CENP-A|Histone H2A/H2B/H3	GO:0000786|GO:0003677|GO:0000786|GO:0003677|GO:0000786|GO:0003677|GO:0000786|GO:0003677|GO:0000786|GO:0003677|GO:0000786|GO:0003677|GO:0000786|GO:0003677|GO:0000786|GO:0003677|GO:0000786|GO:0003677
CCRYP_010322-RA	sp|P39843|BMR2_BACSU	B8CAN3	NA	NA	NA	NA	NA	NA	NA	NA	NA
CCRYP_010323-RA	NA	NA	NA	NA	NA	NA	NA	NA	NA	NA	NA
CCRYP_010324-RA	sp|P39843|BMR2_BACSU	B8CAN3	NA	NA	NA	NA	NA	NA	NA	NA	NA
CCRYP_010325-RA	NA	NA	NA	NA	NA	NA	NA	NA	NA	NA	NA
CCRYP_010326-RA	NA	B8CAM7	NA	NA	NA	NA	NA	NA	NA	NA	NA
CCRYP_010327-RA	NA	B8CAM8	NA	NA	NA	NA	NA	NA	NA	NA	NA
CCRYP_010328-RA	sp|Q9FGZ9|UBL5_ARATH	B8CAM9	NA	NA	NA	NA	NA	NA	NA	NA	NA
CCRYP_010329-RA	sp|O97764|QOR_BOVIN	B8C9W2	NA	NA	NA	NA	NA	NA	NA	NA	NA
CCRYP_010330-RA	NA	B8CAN9	NA	NA	NA	NA	NA	NA	NA	NA	NA
CCRYP_010331-RA	NA	NA	NA	NA	NA	NA	NA	NA	NA	NA	NA
CCRYP_010332-RA	sp|P39843|BMR2_BACSU	B8CAN3	NA	NA	NA	NA	NA	NA	NA	NA	NA
CCRYP_010333-RA	NA	B8CAK9	NA	NA	NA	NA	NA	NA	NA	NA	NA
CCRYP_010334-RA	NA	NA	NA	NA	NA	NA	NA	NA	NA	NA	NA
CCRYP_010335-RA	NA	B8CAN2	NA	PTHR45731|PTHR45731:SF60	NA	NA	NA	NA	NA	NA	NA
CCRYP_010336-RA	sp|P39843|BMR2_BACSU	B8CAN3	NA	NA	NA	NA	NA	NA	NA	NA	NA
CCRYP_010337-RA	NA	B8CAM7	NA	NA	NA	NA	NA	NA	NA	NA	NA
CCRYP_010338-RA	sp|P10978|POLX_TOBAC	A0A445LWQ3	PF07727	NA	NA	NA	NA	NA	IPR013103	Reverse transcriptase, RNA-dependent DNA polymerase	NA
CCRYP_010339-RA	NA	NA	PF00076	PTHR11176:SF13|PTHR11176	NA	SM00360	NA	NA	IPR000504|IPR000504|IPR037366	RNA recognition motif domain|RNA recognition motif domain|BOULE/DAZ family	GO:0003676|GO:0003676|GO:0003729
CCRYP_010340-RA	sp|P34055|INC11_HYPAT	B8C9W2	NA	PTHR15020|PTHR15020:SF11	NA	NA	SignalP-noTM	NA	NA	NA	NA
CCRYP_010341-RA	NA	NA	PF00291	PTHR42882	NA	NA	NA	NA	IPR006654|IPR001926	Tryptophan synthase, beta chain|Pyridoxal-phosphate dependent enzyme	GO:0004834|GO:0006568
CCRYP_010342-RA	NA	B8CDI9	PF04117	PTHR11266|PTHR11266:SF80	NA	NA	NA	TMhelix	IPR007248|IPR007248	Mpv17/PMP22|Mpv17/PMP22	GO:0016021|GO:0016021
CCRYP_010343-RA	NA	B7G8S1	NA	PTHR24559:SF300|PTHR24559	NA	NA	NA	NA	NA	NA	NA
CCRYP_010344-RA	NA	NA	NA	NA	NA	NA	NA	NA	NA	NA	NA
CCRYP_010344-RB	NA	B8C0P3	NA	NA	NA	NA	NA	NA	NA	NA	NA
CCRYP_010345-RA	sp|Q6NUH2|NAA40_XENLA	B8BWT3	PF03982	PTHR12317:SF63|PTHR12317	NA	NA	NA	TMhelix	IPR007130	Diacylglycerol acyltransferase	GO:0016747
CCRYP_010345-RB	NA	NA	PF03982	PTHR12317|PTHR12317:SF63	NA	NA	NA	TMhelix	IPR007130	Diacylglycerol acyltransferase	GO:0016747
CCRYP_010346-RA	NA	B8C7S8	PF02824|PF01926|PF16897	PTHR43127:SF2|PTHR43127	PR00326|PR00326|PR00326|PR00326	NA	NA	NA	IPR004095|IPR006073|IPR006073|IPR006073|IPR006073|IPR006073|IPR031662	TGS|GTP binding domain|GTP binding domain|GTP binding domain|GTP binding domain|GTP binding domain|GTP binding protein, second domain	GO:0005525|GO:0005525|GO:0005525|GO:0005525|GO:0005525
CCRYP_010346-RB	NA	B8C7S7	PF01926|PF16897|PF02824	PTHR43127:SF2|PTHR43127	PR00326|PR00326|PR00326|PR00326	NA	NA	NA	IPR006073|IPR006073|IPR006073|IPR006073|IPR006073|IPR031662|IPR004095	GTP binding domain|GTP binding domain|GTP binding domain|GTP binding domain|GTP binding domain|GTP binding protein, second domain|TGS	GO:0005525|GO:0005525|GO:0005525|GO:0005525|GO:0005525
CCRYP_010346-RC	sp|O48671|RER1B_ARATH	B8C7S6	PF01926|PF16897|PF16897|PF02824	PTHR43127:SF2|PTHR43127:SF2|PTHR43127:SF2|PTHR43127|PTHR43127|PTHR43127	PR00326|PR00326|PR00326|PR00326	NA	NA	NA	IPR006073|IPR031662|IPR031662|IPR006073|IPR006073|IPR006073|IPR006073|IPR004095	GTP binding domain|GTP binding protein, second domain|GTP binding protein, second domain|GTP binding domain|GTP binding domain|GTP binding domain|GTP binding domain|TGS	GO:0005525|GO:0005525|GO:0005525|GO:0005525|GO:0005525
CCRYP_010346-RD	sp|O48671|RER1B_ARATH	B8C7S6	PF02824|PF16897|PF16897|PF01926	PTHR43127|PTHR43127:SF2|PTHR43127|PTHR43127:SF2	PR00326|PR00326|PR00326|PR00326	NA	NA	NA	IPR004095|IPR031662|IPR031662|IPR006073|IPR006073|IPR006073|IPR006073|IPR006073	TGS|GTP binding protein, second domain|GTP binding protein, second domain|GTP binding domain|GTP binding domain|GTP binding domain|GTP binding domain|GTP binding domain	GO:0005525|GO:0005525|GO:0005525|GO:0005525|GO:0005525
CCRYP_010346-RE	sp|O48671|RER1B_ARATH	B8C7S6	PF01926|PF16897|PF16897|PF02824	PTHR43127|PTHR43127|PTHR43127|PTHR43127:SF2|PTHR43127:SF2|PTHR43127:SF2	PR00326|PR00326|PR00326|PR00326	NA	NA	NA	IPR006073|IPR006073|IPR006073|IPR006073|IPR006073|IPR031662|IPR031662|IPR004095	GTP binding domain|GTP binding domain|GTP binding domain|GTP binding domain|GTP binding domain|GTP binding protein, second domain|GTP binding protein, second domain|TGS	GO:0005525|GO:0005525|GO:0005525|GO:0005525|GO:0005525
CCRYP_010347-RA	sp|Q2U6A1|DNLI4_ASPOR	B7FXS5	NA	NA	NA	NA	NA	TMhelix	NA	NA	NA
CCRYP_010347-RB	sp|A1JHN0|HSTC_CHLRE	B8CAB5	NA	NA	NA	NA	NA	NA	NA	NA	NA
CCRYP_010348-RA	NA	B8BSX0	PF07985	PTHR28626:SF3|PTHR28626	NA	NA	NA	NA	IPR012942|IPR040044	SRR1-like domain|SRR1-like protein	NA
CCRYP_010349-RA	sp|O96552|CHMP1_DICDI	B8C7T4	NA	NA	NA	NA	NA	TMhelix	NA	NA	NA
CCRYP_010350-RA	sp|P10394|POL4_DROME	A0A225VI97	NA	NA	NA	NA	NA	TMhelix	NA	NA	NA
CCRYP_010350-RB	NA	A0A162D3N7	NA	NA	NA	NA	NA	TMhelix	NA	NA	NA
CCRYP_010351-RA	NA	B8C7T2	NA	NA	NA	NA	NA	NA	NA	NA	NA
CCRYP_010352-RA	NA	B8C7T3	NA	NA	NA	NA	NA	NA	NA	NA	NA
CCRYP_010353-RA	NA	B8C7S8	NA	NA	NA	NA	NA	NA	NA	NA	NA
CCRYP_010354-RA	NA	B8C7T0	NA	PTHR34407	NA	NA	NA	TMhelix	NA	NA	NA
CCRYP_010355-RA	sp|Q54U63|LVSC_DICDI	A0A1W0A1L1	NA	NA	NA	NA	SignalP-noTM	TMhelix	NA	NA	NA
CCRYP_010356-RA	NA	NA	PF00682|PF00364|PF02436|PF02786|PF00289|PF02785	PTHR43778	NA	SM00878	SignalP-noTM	NA	IPR005482|IPR000891|IPR000089|IPR003379|IPR005479|IPR005481|IPR005482	Biotin carboxylase, C-terminal|Pyruvate carboxyltransferase|Biotin/lipoyl attachment|Carboxylase, conserved domain|Carbamoyl-phosphate synthetase large subunit-like, ATP-binding domain|Biotin carboxylase-like, N-terminal domain|Biotin carboxylase, C-terminal	GO:0003824|GO:0005524
CCRYP_010357-RA	NA	B8LD36	NA	PTHR46732	NA	NA	SignalP-noTM	NA	NA	NA	NA
CCRYP_010358-RA	sp|O96552|CHMP1_DICDI	B8C7T4	PF01432	PTHR11804|PTHR11804:SF49	NA	NA	NA	NA	IPR001567	Peptidase M3A/M3B catalytic domain	GO:0004222|GO:0006508
CCRYP_010359-RA	NA	NA	PF04117	PTHR11266:SF16|PTHR11266	NA	NA	NA	TMhelix	IPR007248|IPR007248	Mpv17/PMP22|Mpv17/PMP22	GO:0016021|GO:0016021
CCRYP_010360-RA	sp|Q5BLX8|WDR83_RAT	B8LCP2	PF04117	PTHR11266:SF16|PTHR11266	NA	NA	NA	TMhelix	IPR007248|IPR007248	Mpv17/PMP22|Mpv17/PMP22	GO:0016021|GO:0016021
CCRYP_010361-RA	NA	NA	PF12697	PTHR46438:SF7|PTHR46438	NA	NA	NA	NA	IPR000073	Alpha/beta hydrolase fold-1	NA
CCRYP_010361-RB	sp|Q402E1|H32_LILLO	G4YXX0	PF12697	PTHR46438:SF7|PTHR46438	NA	NA	NA	NA	IPR000073	Alpha/beta hydrolase fold-1	NA
CCRYP_010361-RC	sp|Q5MYA4|H32_CICIN	A0A1J7IIR9	PF12697	PTHR46438:SF7|PTHR46438	NA	NA	NA	NA	IPR000073	Alpha/beta hydrolase fold-1	NA
CCRYP_010361-RD	sp|Q7XYZ0|H3_GRIJA	NA	PF12697	PTHR46438:SF7|PTHR46438	NA	NA	NA	NA	IPR000073	Alpha/beta hydrolase fold-1	NA
CCRYP_010361-RE	sp|Q7LHG5|YI31B_YEAST	W4XLJ9	PF12697	PTHR46438|PTHR46438:SF7	NA	NA	NA	NA	IPR000073	Alpha/beta hydrolase fold-1	NA
CCRYP_010362-RA	NA	NA	NA	NA	NA	NA	NA	NA	NA	NA	NA
CCRYP_010363-RA	sp|Q9Z1B5|MD2L1_MOUSE	B8C7T7	PF00153|PF00153	PTHR45667|PTHR45667:SF9	NA	NA	SignalP-noTM	NA	IPR018108|IPR018108	Mitochondrial substrate/solute carrier|Mitochondrial substrate/solute carrier	NA
CCRYP_010364-RA	NA	NA	PF00160	PTHR11071:SF424|PTHR11071	PR00153|PR00153|PR00153	NA	NA	NA	IPR002130|IPR002130|IPR002130|IPR002130	Cyclophilin-type peptidyl-prolyl cis-trans isomerase domain|Cyclophilin-type peptidyl-prolyl cis-trans isomerase domain|Cyclophilin-type peptidyl-prolyl cis-trans isomerase domain|Cyclophilin-type peptidyl-prolyl cis-trans isomerase domain	GO:0000413|GO:0003755|GO:0000413|GO:0003755|GO:0000413|GO:0003755|GO:0000413|GO:0003755
CCRYP_010364-RB	NA	B8C7N9	PF00160	PTHR11071|PTHR11071:SF424	PR00153|PR00153|PR00153|PR00153	NA	NA	NA	IPR002130|IPR002130|IPR002130|IPR002130|IPR002130	Cyclophilin-type peptidyl-prolyl cis-trans isomerase domain|Cyclophilin-type peptidyl-prolyl cis-trans isomerase domain|Cyclophilin-type peptidyl-prolyl cis-trans isomerase domain|Cyclophilin-type peptidyl-prolyl cis-trans isomerase domain|Cyclophilin-type peptidyl-prolyl cis-trans isomerase domain	GO:0000413|GO:0003755|GO:0000413|GO:0003755|GO:0000413|GO:0003755|GO:0000413|GO:0003755|GO:0000413|GO:0003755
CCRYP_010364-RC	sp|O49627|ISU1_ARATH	B8C7U0	PF00160	PTHR11071|PTHR11071:SF434	PR00153|PR00153|PR00153|PR00153|PR00153	NA	NA	NA	IPR002130|IPR002130|IPR002130|IPR002130|IPR002130|IPR002130	Cyclophilin-type peptidyl-prolyl cis-trans isomerase domain|Cyclophilin-type peptidyl-prolyl cis-trans isomerase domain|Cyclophilin-type peptidyl-prolyl cis-trans isomerase domain|Cyclophilin-type peptidyl-prolyl cis-trans isomerase domain|Cyclophilin-type peptidyl-prolyl cis-trans isomerase domain|Cyclophilin-type peptidyl-prolyl cis-trans isomerase domain	GO:0000413|GO:0003755|GO:0000413|GO:0003755|GO:0000413|GO:0003755|GO:0000413|GO:0003755|GO:0000413|GO:0003755|GO:0000413|GO:0003755
CCRYP_010364-RD	sp|O80396|M2K3_ARATH	B8LCN8	NA	NA	NA	NA	NA	NA	NA	NA	NA
CCRYP_010364-RE	NA	A0A225VQ40	NA	NA	NA	NA	NA	NA	NA	NA	NA
CCRYP_010364-RF	sp|B7FNU7|LIS1_PHATC	B8C7T8	PF00160	PTHR11071|PTHR11071:SF451	NA	NA	NA	NA	IPR002130	Cyclophilin-type peptidyl-prolyl cis-trans isomerase domain	GO:0000413|GO:0003755
CCRYP_010364-RG	sp|O49627|ISU1_ARATH	B8C7U0	PF00160	PTHR11071|PTHR11071|PTHR11071:SF459|PTHR11071:SF459	PR00153|PR00153|PR00153	NA	NA	NA	IPR002130|IPR002130|IPR002130|IPR002130	Cyclophilin-type peptidyl-prolyl cis-trans isomerase domain|Cyclophilin-type peptidyl-prolyl cis-trans isomerase domain|Cyclophilin-type peptidyl-prolyl cis-trans isomerase domain|Cyclophilin-type peptidyl-prolyl cis-trans isomerase domain	GO:0000413|GO:0003755|GO:0000413|GO:0003755|GO:0000413|GO:0003755|GO:0000413|GO:0003755
CCRYP_010365-RA	sp|O08705|NTCP_MOUSE	B8C855	NA	NA	NA	NA	NA	NA	NA	NA	NA
CCRYP_010366-RA	sp|Q5T089|MORN1_HUMAN	NA	NA	NA	NA	NA	NA	NA	NA	NA	NA
CCRYP_010367-RA	sp|P38166|SFT2_YEAST	B8CDD2	PF13191	PTHR43642|PTHR43642:SF1	NA	NA	NA	NA	IPR041664	Orc1-like, AAA ATPase domain	NA
CCRYP_010368-RA	NA	B8LD36	PF18044|PF07817	PTHR12960	NA	SM00356	NA	NA	IPR041367|IPR000571|IPR012476|IPR012476	E3 ligase, CCCH-type zinc finger|Zinc finger, CCCH-type|GLE1-like|GLE1-like	GO:0046872|GO:0005643|GO:0016973|GO:0005643|GO:0016973
CCRYP_010368-RB	sp|P38166|SFT2_YEAST	B8CDD2	PF18044|PF07817	PTHR12960	NA	SM00356	NA	NA	IPR041367|IPR000571|IPR012476|IPR012476	E3 ligase, CCCH-type zinc finger|Zinc finger, CCCH-type|GLE1-like|GLE1-like	GO:0046872|GO:0005643|GO:0016973|GO:0005643|GO:0016973
CCRYP_010369-RA	NA	A0A1X7SXQ2	PF13843	PTHR35906	NA	NA	NA	NA	IPR029526	PiggyBac transposable element-derived protein	NA
CCRYP_010370-RA	sp|Q556Y9|MD2L1_DICDI	B8C7T7	NA	NA	NA	NA	NA	NA	NA	NA	NA
CCRYP_010371-RA	sp|Q9Z1B5|MD2L1_MOUSE	B8C7T7	PF00069	PTHR24054	NA	SM00220	NA	NA	IPR000719|IPR000719	Protein kinase domain|Protein kinase domain	GO:0004672|GO:0005524|GO:0006468|GO:0004672|GO:0005524|GO:0006468
CCRYP_010372-RA	sp|Q9Z1B5|MD2L1_MOUSE	B8C7T7	PF01753	NA	NA	NA	NA	NA	IPR002893	Zinc finger, MYND-type	NA
CCRYP_010373-RA	NA	A0A1X7UFR2	PF07727	PTHR11439:SF273|PTHR11439	NA	NA	NA	NA	IPR013103|IPR039537	Reverse transcriptase, RNA-dependent DNA polymerase|Retrotransposon Ty1/copia-like	NA
CCRYP_010373-RB	NA	NA	PF07727	PTHR11439|PTHR11439:SF273	NA	NA	NA	NA	IPR039537|IPR013103	Retrotransposon Ty1/copia-like|Reverse transcriptase, RNA-dependent DNA polymerase	NA
CCRYP_010373-RC	sp|Q0VCH6|S2540_BOVIN	B8BWD5	NA	NA	NA	NA	NA	NA	NA	NA	NA
CCRYP_010373-RD	NA	B8BW97	NA	NA	NA	NA	NA	NA	NA	NA	NA
CCRYP_010373-RE	sp|Q9C6I8|NOG1_ARATH	B8BWA6	NA	NA	NA	NA	NA	NA	NA	NA	NA
CCRYP_010374-RA	sp|P10394|POL4_DROME	H3H8E9	NA	PTHR10211	NA	NA	NA	NA	NA	NA	NA
CCRYP_010375-RA	NA	A0A1X7UFR2	NA	NA	NA	NA	NA	NA	NA	NA	NA
CCRYP_010376-RA	sp|Q9SHU7|TIC21_ARATH	B8BWA5	PF17921	NA	NA	NA	NA	NA	IPR041588	Integrase zinc-binding domain	NA
CCRYP_010377-RA	NA	B8LCF4	NA	NA	NA	NA	NA	NA	NA	NA	NA
CCRYP_010378-RA	NA	A0A1X7UFR2	NA	NA	NA	NA	SignalP-noTM	NA	NA	NA	NA
CCRYP_010379-RA	NA	B8C691	PF07738	PTHR12911:SF8|PTHR12911	NA	NA	NA	NA	IPR012919	SUN domain	NA
CCRYP_010379-RB	NA	B8C690	PF07738	PTHR12911|PTHR12911|PTHR12911:SF8|PTHR12911:SF8	NA	NA	SignalP-noTM	NA	IPR012919	SUN domain	NA
CCRYP_010380-RA	NA	A0A1X7UFR2	PF06418|PF00117	PTHR11550	NA	NA	NA	NA	IPR017456|IPR004468|IPR017926	CTP synthase, N-terminal|CTP synthase|Glutamine amidotransferase	GO:0003883|GO:0006221|GO:0003883|GO:0006221
CCRYP_010380-RB	NA	A0A0G4FS66	PF00117|PF06418	PTHR11550	NA	NA	NA	NA	IPR017926|IPR017456|IPR004468	Glutamine amidotransferase|CTP synthase, N-terminal|CTP synthase	GO:0003883|GO:0006221|GO:0003883|GO:0006221
CCRYP_010380-RC	NA	A0A1S3DSW9	PF06418	PTHR11550	NA	NA	NA	NA	IPR017456|IPR004468	CTP synthase, N-terminal|CTP synthase	GO:0003883|GO:0006221|GO:0003883|GO:0006221
CCRYP_010380-RD	NA	A0A1X7UFR2	PF00117	PTHR11550:SF0|PTHR11550	NA	NA	NA	NA	IPR004468|IPR017926	CTP synthase|Glutamine amidotransferase	GO:0003883|GO:0006221
CCRYP_010381-RA	NA	A0A2B4RUG5	PF02668	PTHR43845	NA	NA	NA	NA	IPR003819	TauD/TfdA-like domain	GO:0016491|GO:0055114
CCRYP_010382-RA	NA	NA	PF00083	PTHR23500:SF6|PTHR23500	PR00171|PR00171|PR00171|PR00171|PR00171	NA	NA	TMhelix	IPR003663|IPR003663|IPR003663|IPR003663|IPR003663|IPR005828	Sugar/inositol transporter|Sugar/inositol transporter|Sugar/inositol transporter|Sugar/inositol transporter|Sugar/inositol transporter|Major facilitator, sugar transporter-like	GO:0016020|GO:0022857|GO:0055085|GO:0016020|GO:0022857|GO:0055085|GO:0016020|GO:0022857|GO:0055085|GO:0016020|GO:0022857|GO:0055085|GO:0016020|GO:0022857|GO:0055085|GO:0016021|GO:0022857|GO:0055085
CCRYP_010383-RA	NA	A0A1X7UFR2	PF03959	PTHR22778|PTHR22778:SF0	NA	NA	NA	NA	IPR005645	Serine hydrolase FSH	NA
CCRYP_010384-RA	NA	NA	NA	NA	NA	NA	NA	NA	NA	NA	NA
CCRYP_010385-RA	NA	NA	NA	NA	NA	NA	NA	NA	NA	NA	NA
CCRYP_010385-RB	NA	NA	NA	NA	NA	NA	NA	NA	NA	NA	NA
CCRYP_010385-RC	NA	NA	NA	NA	NA	NA	NA	NA	NA	NA	NA
CCRYP_010385-RD	NA	NA	NA	PTHR24216:SF8|PTHR24216	PR01217|PR01217|PR01217|PR01217	NA	SignalP-noTM	NA	NA	NA	NA
CCRYP_010386-RA	NA	A0A1S3DSW9	PF03959	PTHR22778|PTHR22778:SF0	NA	NA	NA	NA	IPR005645	Serine hydrolase FSH	NA
CCRYP_010387-RA	NA	B8BV17	PF02493|PF02493|PF02493	PTHR23084|PTHR23084:SF216	NA	NA	NA	NA	IPR003409|IPR003409|IPR003409	MORN motif|MORN motif|MORN motif	NA
CCRYP_010388-RA	sp|Q7G8Y3|ISW2_ORYSJ	B7G0W1	PF00856	NA	NA	NA	SignalP-noTM	TMhelix	IPR001214	SET domain	GO:0005515
CCRYP_010388-RB	sp|Q6PGB8|SMCA1_MOUSE	B7G0W1	PF00856	NA	NA	NA	SignalP-noTM	TMhelix	IPR001214	SET domain	GO:0005515
CCRYP_010389-RA	NA	NA	NA	NA	NA	NA	NA	NA	NA	NA	NA
CCRYP_010390-RA	sp|P0CT40|TF29_SCHPO	NA	PF00364|PF00682|PF02436	PTHR43778	NA	NA	NA	NA	IPR000089|IPR000891|IPR003379	Biotin/lipoyl attachment|Pyruvate carboxyltransferase|Carboxylase, conserved domain	GO:0003824
CCRYP_010390-RB	NA	NA	PF00289|PF00682|PF02786|PF00364|PF02436|PF02785	PTHR43778	NA	SM00878	NA	NA	IPR005481|IPR000891|IPR005482|IPR005479|IPR000089|IPR003379|IPR005482	Biotin carboxylase-like, N-terminal domain|Pyruvate carboxyltransferase|Biotin carboxylase, C-terminal|Carbamoyl-phosphate synthetase large subunit-like, ATP-binding domain|Biotin/lipoyl attachment|Carboxylase, conserved domain|Biotin carboxylase, C-terminal	GO:0003824|GO:0005524
CCRYP_010391-RA	NA	NA	PF10471	PTHR28579	NA	NA	NA	NA	IPR018860|IPR018860	Anaphase-promoting complex, subunit CDC26|Anaphase-promoting complex, subunit CDC26	GO:0005680|GO:0030071|GO:0031145|GO:0005680|GO:0030071|GO:0031145
CCRYP_010392-RA	sp|Q14684|RRP1B_HUMAN	B8BV35	PF02732	PTHR13451|PTHR13451:SF0	NA	NA	NA	NA	IPR006166	ERCC4 domain	GO:0003677|GO:0004518
CCRYP_010392-RB	sp|Q14684|RRP1B_HUMAN	B8BV35	NA	NA	NA	NA	NA	NA	NA	NA	NA
CCRYP_010392-RC	NA	B8C875	NA	NA	NA	NA	NA	NA	NA	NA	NA
CCRYP_010392-RD	NA	B8BV36	PF02732	PTHR13451|PTHR13451:SF0	NA	NA	NA	NA	IPR006166	ERCC4 domain	GO:0003677|GO:0004518
CCRYP_010392-RE	sp|P24802|PLOD1_CHICK	R1F3S1	PF02732	PTHR13451|PTHR13451:SF0	NA	NA	NA	NA	IPR006166	ERCC4 domain	GO:0003677|GO:0004518
CCRYP_010392-RF	NA	B8CGE2	NA	NA	NA	NA	NA	NA	NA	NA	NA
CCRYP_010393-RA	sp|P10401|POLY_DROME	A0A225VIU2	NA	PTHR43362|PTHR43362:SF1	NA	NA	NA	NA	NA	NA	NA
CCRYP_010394-RA	NA	B8CGE2	PF13365|PF13180	PTHR43343|PTHR43343:SF5	PR00834|PR00834|PR00834|PR00834|PR00834|PR00834	SM00228	SignalP-noTM	NA	IPR001478|IPR001940|IPR001940|IPR001940|IPR001940|IPR001940|IPR001940|IPR001478	PDZ domain|Peptidase S1C|Peptidase S1C|Peptidase S1C|Peptidase S1C|Peptidase S1C|Peptidase S1C|PDZ domain	GO:0005515|GO:0004252|GO:0006508|GO:0004252|GO:0006508|GO:0004252|GO:0006508|GO:0004252|GO:0006508|GO:0004252|GO:0006508|GO:0004252|GO:0006508|GO:0005515
CCRYP_010394-RB	NA	NA	PF13365|PF13180	PTHR43343|PTHR43343:SF5	PR00834|PR00834|PR00834|PR00834|PR00834|PR00834	SM00228	SignalP-noTM	NA	IPR001478|IPR001940|IPR001940|IPR001940|IPR001940|IPR001940|IPR001940|IPR001478	PDZ domain|Peptidase S1C|Peptidase S1C|Peptidase S1C|Peptidase S1C|Peptidase S1C|Peptidase S1C|PDZ domain	GO:0005515|GO:0004252|GO:0006508|GO:0004252|GO:0006508|GO:0004252|GO:0006508|GO:0004252|GO:0006508|GO:0004252|GO:0006508|GO:0004252|GO:0006508|GO:0005515
CCRYP_010395-RA	NA	B8BVU7	NA	NA	NA	NA	NA	NA	NA	NA	NA
CCRYP_010396-RA	NA	B8BR39	NA	NA	NA	NA	NA	NA	NA	NA	NA
CCRYP_010397-RA	sp|Q05918|IPHP_NOSCO	B8BVJ2	NA	NA	NA	NA	NA	NA	NA	NA	NA
CCRYP_010398-RA	NA	B8BXA5	PF00656	NA	NA	NA	NA	NA	NA	NA	NA
CCRYP_010399-RA	sp|Q86HS0|COQ9_DICDI	B8BVJ1	PF00271	PTHR12131:SF1|PTHR12131	NA	SM00490	NA	NA	IPR001650|IPR001650	Helicase, C-terminal|Helicase, C-terminal	NA
CCRYP_010399-RB	NA	B8BV17	PF00271|PF18147|PF12513	PTHR12131|PTHR12131:SF1	NA	SM00490	NA	NA	IPR001650|IPR041082|IPR001650|IPR022192	Helicase, C-terminal|Suv3, C-terminal domain 1|Helicase, C-terminal|Mitochondrial degradasome RNA helicase subunit, C-terminal domain	GO:0016817
CCRYP_010399-RC	NA	B8BV17	PF00271	PTHR12131:SF1|PTHR12131	NA	SM00490	NA	NA	IPR001650|IPR001650	Helicase, C-terminal|Helicase, C-terminal	NA
CCRYP_010400-RA	NA	B8BXA5	PF00654|PF00654	PTHR43427|PTHR43427	PR00762|PR00762|PR00762|PR00762	NA	NA	TMhelix	IPR001807|IPR001807|IPR001807|IPR001807|IPR001807|IPR001807	Chloride channel, voltage gated|Chloride channel, voltage gated|Chloride channel, voltage gated|Chloride channel, voltage gated|Chloride channel, voltage gated|Chloride channel, voltage gated	GO:0005247|GO:0006821|GO:0016020|GO:0055085|GO:0005247|GO:0006821|GO:0016020|GO:0055085|GO:0005247|GO:0006821|GO:0016020|GO:0055085|GO:0005247|GO:0006821|GO:0016020|GO:0055085|GO:0005247|GO:0006821|GO:0016020|GO:0055085|GO:0005247|GO:0006821|GO:0016020|GO:0055085
CCRYP_010400-RB	NA	NA	PF00654|PF00654	PTHR43427|PTHR43427	PR00762|PR00762|PR00762|PR00762	NA	NA	TMhelix	IPR001807|IPR001807|IPR001807|IPR001807|IPR001807|IPR001807	Chloride channel, voltage gated|Chloride channel, voltage gated|Chloride channel, voltage gated|Chloride channel, voltage gated|Chloride channel, voltage gated|Chloride channel, voltage gated	GO:0005247|GO:0006821|GO:0016020|GO:0055085|GO:0005247|GO:0006821|GO:0016020|GO:0055085|GO:0005247|GO:0006821|GO:0016020|GO:0055085|GO:0005247|GO:0006821|GO:0016020|GO:0055085|GO:0005247|GO:0006821|GO:0016020|GO:0055085|GO:0005247|GO:0006821|GO:0016020|GO:0055085
CCRYP_010401-RA	NA	B8BVV8	NA	NA	NA	NA	NA	NA	NA	NA	NA
CCRYP_010402-RA	sp|Q93YN9|IPPK_ARATH	B8BVT2	NA	NA	NA	NA	NA	NA	NA	NA	NA
CCRYP_010403-RA	NA	NA	PF04827	PTHR22930|PTHR22930:SF150	NA	NA	NA	NA	IPR006912	Harbinger transposase-derived protein	GO:0016788
CCRYP_010404-RA	sp|Q9M9G6|CTF64_ARATH	B8BVT5	PF13639	PTHR45798|PTHR45798:SF35	NA	NA	NA	TMhelix	IPR001841	Zinc finger, RING-type	NA
CCRYP_010405-RA	sp|Q43362|VATL_CHRCT	B8BVC3	NA	NA	NA	NA	NA	NA	NA	NA	NA
CCRYP_010405-RB	sp|Q2KIY1|PXMP2_BOVIN	M1VF62	NA	NA	NA	NA	NA	NA	NA	NA	NA
CCRYP_010405-RC	NA	NA	NA	NA	NA	NA	NA	NA	NA	NA	NA
CCRYP_010405-RD	NA	B8BVC4	NA	NA	NA	NA	NA	NA	NA	NA	NA
CCRYP_010406-RA	NA	NA	NA	NA	NA	NA	NA	TMhelix	NA	NA	NA
CCRYP_010407-RA	sp|P15700|KCY_YEAST	B8BVT3	NA	NA	NA	NA	NA	TMhelix	NA	NA	NA
CCRYP_010407-RB	sp|P15700|KCY_YEAST	B8BVT3	NA	NA	NA	NA	SignalP-noTM	TMhelix	NA	NA	NA
CCRYP_010408-RA	NA	B8C784	NA	NA	NA	NA	NA	NA	NA	NA	NA
CCRYP_010409-RA	sp|Q72GN6|DNAJ_THET2	B8BVE6	PF00406	PTHR23359|PTHR23359:SF175|PTHR23359:SF175|PTHR23359	PR00094|PR00094|PR00094|PR00094	NA	NA	NA	IPR000850|IPR000850|IPR000850|IPR000850|IPR000850|IPR000850	Adenylate kinase/UMP-CMP kinase|Adenylate kinase/UMP-CMP kinase|Adenylate kinase/UMP-CMP kinase|Adenylate kinase/UMP-CMP kinase|Adenylate kinase/UMP-CMP kinase|Adenylate kinase/UMP-CMP kinase	GO:0005524|GO:0006139|GO:0019205|GO:0005524|GO:0006139|GO:0019205|GO:0005524|GO:0006139|GO:0019205|GO:0005524|GO:0006139|GO:0019205|GO:0005524|GO:0006139|GO:0019205|GO:0005524|GO:0006139|GO:0019205
CCRYP_010410-RA	sp|Q43362|VATL_CHRCT	B8BVC3	NA	NA	NA	NA	NA	NA	NA	NA	NA
CCRYP_010411-RA	sp|Q43362|VATL_CHRCT	B7G7Z8	NA	NA	NA	NA	NA	NA	NA	NA	NA
CCRYP_010412-RA	sp|Q6P2B1|TNPO3_MOUSE	B8BVT4	PF04515	PTHR12385:SF14|PTHR12385	NA	NA	NA	TMhelix	IPR007603|IPR007603	Choline transporter-like|Choline transporter-like	NA
CCRYP_010413-RA	sp|Q8CGC6|RBM28_MOUSE	D7G584	NA	NA	NA	NA	NA	TMhelix	NA	NA	NA
CCRYP_010414-RA	sp|Q6P2B1|TNPO3_MOUSE	B8BVT4	PF13191	PTHR43642:SF1|PTHR43642	NA	NA	NA	NA	IPR041664	Orc1-like, AAA ATPase domain	NA
CCRYP_010415-RA	sp|P25600|YCH4_YEAST	B7S3K6	NA	NA	NA	NA	NA	NA	NA	NA	NA
CCRYP_010415-RB	sp|P25600|YCH4_YEAST	B7S3K6	NA	PTHR15454	NA	NA	NA	NA	NA	NA	NA
CCRYP_010416-RA	sp|A5FA31|SYP_FLAJ1	B8BV30	PF00646	NA	NA	NA	NA	NA	IPR001810	F-box domain	GO:0005515
CCRYP_010417-RA	sp|P04146|COPIA_DROME	B7S3K6	PF13359	NA	NA	NA	NA	NA	IPR027806	Harbinger transposase-derived nuclease domain	NA
CCRYP_010418-RA	sp|E9QBI7|OMA1_DANRE	B8BV22	PF03457|PF03457|PF03457	PTHR33418|PTHR33418	NA	NA	NA	NA	IPR005114|IPR005114|IPR005114	Helicase-associated|Helicase-associated|Helicase-associated	NA
CCRYP_010419-RA	NA	B8BV24	NA	NA	NA	NA	NA	NA	NA	NA	NA
CCRYP_010420-RA	NA	NA	NA	NA	NA	NA	NA	NA	NA	NA	NA
CCRYP_010421-RA	sp|Q82EX7|DNAJ1_STRAW	D7FVE4	PF00009|PF03764|PF00679	PTHR42908|PTHR42908:SF3	PR00315|PR00315|PR00315|PR00315|PR00315	SM00838	NA	NA	IPR000795|IPR000640|IPR000795|IPR000795|IPR000795|IPR000795|IPR000795|IPR005517|IPR000640	Transcription factor, GTP-binding domain|Elongation factor EFG, domain V-like|Transcription factor, GTP-binding domain|Transcription factor, GTP-binding domain|Transcription factor, GTP-binding domain|Transcription factor, GTP-binding domain|Transcription factor, GTP-binding domain|Translation elongation factor EFG/EF2, domain IV|Elongation factor EFG, domain V-like	GO:0003924|GO:0005525|GO:0003924|GO:0005525|GO:0003924|GO:0005525|GO:0003924|GO:0005525|GO:0003924|GO:0005525|GO:0003924|GO:0005525|GO:0005525
CCRYP_010422-RA	NA	NA	NA	NA	NA	NA	NA	NA	NA	NA	NA
CCRYP_010423-RA	sp|Q8I7P9|POL5_DROME	A0A225VG82	NA	NA	NA	NA	NA	NA	NA	NA	NA
CCRYP_010424-RA	NA	NA	NA	NA	NA	NA	NA	NA	NA	NA	NA
CCRYP_010425-RA	sp|Q8I7P9|POL5_DROME	J9L6Z0	NA	NA	NA	NA	NA	NA	NA	NA	NA
CCRYP_010426-RA	NA	NA	NA	NA	NA	NA	NA	NA	NA	NA	NA
CCRYP_010426-RB	NA	NA	NA	NA	NA	NA	NA	NA	NA	NA	NA
CCRYP_010427-RA	NA	B8BUI0	PF04564|PF10408	PTHR13931	NA	SM00504	NA	NA	IPR003613|IPR019474|IPR003613	U box domain|Ubiquitin conjugation factor E4, core|U box domain	GO:0004842|GO:0016567|GO:0000151|GO:0006511|GO:0016567|GO:0034450|GO:0004842|GO:0016567
CCRYP_010427-RB	NA	B8BVE9	PF10408|PF04564	PTHR13931	NA	SM00504	NA	NA	IPR003613|IPR019474|IPR003613	U box domain|Ubiquitin conjugation factor E4, core|U box domain	GO:0004842|GO:0016567|GO:0000151|GO:0006511|GO:0016567|GO:0034450|GO:0004842|GO:0016567
CCRYP_010427-RC	NA	B8BUI0	PF00685	PTHR45964	NA	NA	NA	NA	IPR000863	Sulfotransferase domain	GO:0008146
CCRYP_010427-RD	sp|Q99ME2|WDR6_MOUSE	B8C693	NA	NA	NA	NA	NA	NA	NA	NA	NA
CCRYP_010427-RE	NA	B8BUI5	NA	NA	NA	NA	NA	NA	NA	NA	NA
CCRYP_010428-RA	NA	B8BV31	PF00179	PTHR46116:SF6|PTHR46116	NA	SM00212	NA	NA	IPR000608	Ubiquitin-conjugating enzyme E2	NA
CCRYP_010428-RB	NA	B8BV31	PF00179	PTHR46116:SF6|PTHR46116	NA	SM00212	NA	NA	IPR000608	Ubiquitin-conjugating enzyme E2	NA
CCRYP_010428-RC	NA	B8C082	NA	NA	NA	NA	NA	NA	NA	NA	NA
CCRYP_010429-RA	NA	B8BW17	PF08389	PTHR11223|PTHR11223:SF3	NA	NA	NA	NA	IPR013598|IPR040018	Exportin-1/Importin-beta-like|Exportin-5	GO:0051168
CCRYP_010429-RB	sp|Q1LY46|LETM1_DANRE	B8BVV1	PF08389	PTHR11223|PTHR11223:SF3	NA	NA	NA	NA	IPR013598|IPR040018	Exportin-1/Importin-beta-like|Exportin-5	GO:0051168
CCRYP_010429-RC	sp|A8D7K2|SALQ_STRA4	B8BVV0	PF08389	PTHR11223|PTHR11223:SF3	NA	NA	NA	NA	IPR013598|IPR040018	Exportin-1/Importin-beta-like|Exportin-5	GO:0051168
CCRYP_010430-RA	NA	NA	NA	NA	NA	NA	NA	NA	NA	NA	NA
CCRYP_010430-RB	sp|P04146|COPIA_DROME	A0A151TQE6	NA	NA	NA	NA	NA	NA	NA	NA	NA
CCRYP_010431-RA	NA	NA	NA	PTHR43574|PTHR43574:SF6	NA	NA	SignalP-noTM	NA	NA	NA	NA
CCRYP_010432-RA	sp|Q9LIG0|Y3136_ARATH	B8BUH5	PF00076	PTHR23147:SF17|PTHR23147	NA	SM00360	NA	NA	IPR000504|IPR000504	RNA recognition motif domain|RNA recognition motif domain	GO:0003676|GO:0003676
CCRYP_010432-RB	sp|Q9LIG0|Y3136_ARATH	B8BUH5	PF00076	PTHR23147|PTHR23147:SF17	NA	SM00360	NA	NA	IPR000504|IPR000504	RNA recognition motif domain|RNA recognition motif domain	GO:0003676|GO:0003676
CCRYP_010433-RA	sp|P74214|SRP54_SYNY3	B8BUG8	PF17921	NA	NA	NA	NA	NA	IPR041588	Integrase zinc-binding domain	NA
CCRYP_010434-RA	sp|Q1L987|ATPF1_DANRE	B8BUG9	PF06705	PTHR40412	PR01799|PR01799|PR01799|PR01799|PR01799	NA	NA	NA	IPR008374|IPR008374|IPR008374|IPR008374|IPR008374|IPR008374|IPR008374	SF-assemblin/beta-giardin|SF-assemblin/beta-giardin|SF-assemblin/beta-giardin|SF-assemblin/beta-giardin|SF-assemblin/beta-giardin|SF-assemblin/beta-giardin|SF-assemblin/beta-giardin	GO:0005200|GO:0005200|GO:0005200|GO:0005200|GO:0005200|GO:0005200|GO:0005200
CCRYP_010435-RA	sp|P73689|SPPA_SYNY3	B8BVV6	PF03382|PF03382|PF03382	PTHR16134|PTHR16134|PTHR16134:SF29|PTHR16134:SF29|PTHR16134|PTHR16134|PTHR16134|PTHR16134|PTHR16134|PTHR16134:SF29|PTHR16134|PTHR16134:SF29|PTHR16134:SF29|PTHR16134:SF29|PTHR16134:SF29|PTHR16134:SF29	NA	NA	NA	NA	IPR005046|IPR005046|IPR005046	Protein of unknown function DUF285|Protein of unknown function DUF285|Protein of unknown function DUF285	NA
CCRYP_010435-RB	sp|P73689|SPPA_SYNY3	B8BVV6	PF03382|PF03382|PF03382	PTHR16134:SF29|PTHR16134|PTHR16134|PTHR16134|PTHR16134:SF29|PTHR16134:SF29|PTHR16134:SF29|PTHR16134:SF29|PTHR16134|PTHR16134|PTHR16134|PTHR16134:SF29	NA	NA	NA	NA	IPR005046|IPR005046|IPR005046	Protein of unknown function DUF285|Protein of unknown function DUF285|Protein of unknown function DUF285	NA
CCRYP_010436-RA	sp|Q9LIG0|Y3136_ARATH	B8BUH5	PF04055|PF13394	PTHR30544:SF5|PTHR30544	NA	NA	NA	NA	IPR007197|IPR040072	Radical SAM|Methyltransferase (Class A)	GO:0003824|GO:0051536
CCRYP_010437-RA	sp|Q7BUE1|RIFL_AMYMS	B8BUH6	NA	NA	NA	NA	NA	NA	NA	NA	NA
CCRYP_010438-RA	NA	NA	PF03382|PF03382|PF03382	PTHR16134:SF29|PTHR16134|PTHR16134|PTHR16134|PTHR16134:SF29|PTHR16134:SF29|PTHR16134|PTHR16134:SF29	NA	NA	NA	NA	IPR005046|IPR005046|IPR005046	Protein of unknown function DUF285|Protein of unknown function DUF285|Protein of unknown function DUF285	NA
CCRYP_010438-RB	sp|P30260|CDC27_HUMAN	B8BVV5	PF03382|PF03382|PF03382|PF03382	PTHR16134|PTHR16134|PTHR16134:SF29|PTHR16134|PTHR16134|PTHR16134|PTHR16134:SF29|PTHR16134:SF29|PTHR16134:SF29|PTHR16134:SF29	NA	NA	NA	NA	IPR005046|IPR005046|IPR005046|IPR005046	Protein of unknown function DUF285|Protein of unknown function DUF285|Protein of unknown function DUF285|Protein of unknown function DUF285	NA
CCRYP_010439-RA	sp|Q3URE1|ACSF3_MOUSE	B8BUH0	PF04055	PTHR30544|PTHR30544:SF5	NA	NA	SignalP-noTM	NA	IPR040072|IPR007197	Methyltransferase (Class A)|Radical SAM	GO:0003824|GO:0051536
CCRYP_010440-RA	NA	NA	NA	NA	NA	NA	NA	NA	NA	NA	NA
CCRYP_010441-RA	sp|Q3URE1|ACSF3_MOUSE	B8BUH0	PF01457	PTHR10942	NA	NA	NA	TMhelix	IPR001577|IPR001577	Peptidase M8, leishmanolysin|Peptidase M8, leishmanolysin	GO:0004222|GO:0006508|GO:0007155|GO:0016020|GO:0004222|GO:0006508|GO:0007155|GO:0016020
CCRYP_010441-RB	sp|Q9LYA9|CP41A_ARATH	B8BUH2	PF01457	PTHR10942	NA	NA	NA	NA	IPR001577|IPR001577	Peptidase M8, leishmanolysin|Peptidase M8, leishmanolysin	GO:0004222|GO:0006508|GO:0007155|GO:0016020|GO:0004222|GO:0006508|GO:0007155|GO:0016020
CCRYP_010442-RA	NA	NA	NA	NA	NA	NA	NA	NA	NA	NA	NA
CCRYP_010443-RA	NA	B8BVV6	NA	NA	NA	NA	NA	NA	NA	NA	NA
CCRYP_010444-RA	sp|P73689|SPPA_SYNY3	B8BVV6	NA	NA	NA	NA	NA	NA	NA	NA	NA
CCRYP_010444-RB	sp|O62739|RS4Y1_MONDO	B8BVV7	NA	NA	NA	NA	NA	NA	NA	NA	NA
CCRYP_010444-RC	sp|Q6DRN3|NOC3L_DANRE	B7FS96	NA	NA	NA	NA	NA	NA	NA	NA	NA
CCRYP_010444-RD	sp|Q3ZBY7|DEGS1_BOVIN	B8BUG3	NA	NA	NA	NA	NA	NA	NA	NA	NA
CCRYP_010444-RE	sp|A7RWP6|EIF3E_NEMVE	B8BUG4	NA	NA	NA	NA	NA	NA	NA	NA	NA
CCRYP_010444-RF	sp|P56941|NPC1_PIG	B8BUG7	NA	NA	NA	NA	NA	NA	NA	NA	NA
CCRYP_010444-RG	NA	B8BUG5	NA	NA	NA	NA	NA	NA	NA	NA	NA
CCRYP_010444-RH	sp|P56941|NPC1_PIG	B8BUG7	NA	NA	NA	NA	NA	NA	NA	NA	NA
CCRYP_010445-RA	sp|P30260|CDC27_HUMAN	B8BVV5	NA	NA	NA	NA	NA	NA	NA	NA	NA
CCRYP_010445-RB	sp|P30260|CDC27_HUMAN	B8BVV5	NA	NA	NA	NA	NA	NA	NA	NA	NA
CCRYP_010446-RA	sp|Q5BGA7|XYL1_EMENI	B8BUH4	PF13516|PF13516|PF13516|PF13516|PF13516	PTHR24114	NA	SM00368|SM00368|SM00368|SM00368|SM00368|SM00368	NA	NA	IPR001611|IPR001611|IPR001611|IPR001611|IPR001611	Leucine-rich repeat|Leucine-rich repeat|Leucine-rich repeat|Leucine-rich repeat|Leucine-rich repeat	GO:0005515|GO:0005515|GO:0005515|GO:0005515|GO:0005515
CCRYP_010447-RA	NA	B8BUH1	PF13602	PTHR42975|PTHR42975:SF1	NA	SM00829	NA	NA	IPR020843	Polyketide synthase, enoylreductase domain	GO:0016491
CCRYP_010448-RA	sp|Q0EEE2|PTHD3_MOUSE	B8BUG7	PF00850	PTHR45634|PTHR45634:SF3	NA	NA	NA	NA	IPR023801	Histone deacetylase domain	NA
CCRYP_010449-RA	sp|Q3URE1|ACSF3_MOUSE	B8BUH0	PF00118	PTHR11353|PTHR11353:SF19	PR00304|PR00304|PR00304|PR00304|PR00304	NA	NA	NA	IPR002423|IPR017998|IPR017998|IPR017998|IPR017998|IPR017998	Chaperonin Cpn60/TCP-1 family|Chaperone tailless complex polypeptide 1 (TCP-1)|Chaperone tailless complex polypeptide 1 (TCP-1)|Chaperone tailless complex polypeptide 1 (TCP-1)|Chaperone tailless complex polypeptide 1 (TCP-1)|Chaperone tailless complex polypeptide 1 (TCP-1)	GO:0005524
CCRYP_010450-RA	sp|Q3URE1|ACSF3_MOUSE	B8BUH0	NA	PTHR14205:SF15|PTHR14205	NA	SM00320|SM00320|SM00320|SM00320	NA	NA	IPR040323|IPR001680|IPR001680|IPR001680|IPR001680	EARP and GARP complex-interacting protein 1|WD40 repeat|WD40 repeat|WD40 repeat|WD40 repeat	GO:0005515|GO:0005515|GO:0005515|GO:0005515
CCRYP_010451-RA	sp|Q9MZS1|HCN1_RABIT	B8BUH3	NA	NA	NA	NA	NA	NA	NA	NA	NA
CCRYP_010452-RA	sp|Q3URE1|ACSF3_MOUSE	B8BUH0	PF04511	PTHR11009:SF1|PTHR11009	NA	NA	NA	TMhelix	IPR007599	Derlin	NA
CCRYP_010453-RA	sp|Q9LYA9|CP41A_ARATH	B8BUH2	PF00291	PTHR43050	NA	NA	NA	TMhelix	IPR001926	Pyridoxal-phosphate dependent enzyme	NA
CCRYP_010454-RA	NA	B7FW02	NA	NA	NA	NA	NA	NA	NA	NA	NA
CCRYP_010455-RA	sp|Q5PPV3|MORN3_XENLA	B8BXS7	NA	NA	NA	NA	NA	NA	NA	NA	NA
CCRYP_010456-RA	sp|Q54RY8|PHS_DICDI	B8CBP3	PF07727	NA	NA	NA	NA	NA	IPR013103	Reverse transcriptase, RNA-dependent DNA polymerase	NA
CCRYP_010456-RB	sp|Q54RY8|PHS_DICDI	W4H8I3	PF07727	NA	NA	NA	NA	NA	IPR013103	Reverse transcriptase, RNA-dependent DNA polymerase	NA
CCRYP_010456-RC	NA	NA	PF07727	NA	NA	NA	NA	NA	IPR013103	Reverse transcriptase, RNA-dependent DNA polymerase	NA
CCRYP_010457-RA	NA	B8BX73	NA	NA	NA	NA	NA	NA	NA	NA	NA
CCRYP_010458-RA	NA	NA	NA	NA	NA	NA	NA	TMhelix	NA	NA	NA
CCRYP_010459-RA	NA	B8LDK0	NA	PTHR12461:SF54|PTHR12461	NA	NA	NA	NA	NA	NA	NA
CCRYP_010460-RA	NA	B8LDK2	PF13621	PTHR12461:SF54|PTHR12461	NA	SM00558	NA	NA	IPR003347|IPR041667	JmjC domain|Cupin-like domain 8	NA
CCRYP_010461-RA	NA	A0A1Y1I1G5	PF00326|PF07676	PTHR43056:SF5|PTHR43056	NA	NA	SignalP-noTM	NA	IPR001375|IPR011659	Peptidase S9, prolyl oligopeptidase, catalytic domain|WD40-like Beta Propeller	GO:0006508|GO:0008236
CCRYP_010462-RA	NA	B7G549	NA	NA	NA	NA	NA	NA	NA	NA	NA
CCRYP_010463-RA	NA	B8C8G0	NA	NA	NA	NA	NA	NA	NA	NA	NA
CCRYP_010464-RA	NA	NA	PF00268	PTHR23409:SF19|PTHR23409	NA	NA	NA	NA	IPR000358|IPR000358	Ribonucleotide reductase small subunit family|Ribonucleotide reductase small subunit family	GO:0004748|GO:0005515|GO:0005971|GO:0009263|GO:0004748|GO:0005515|GO:0005971|GO:0009263
CCRYP_010464-RB	sp|P46975|STT3_CAEEL	B8BX76	PF00268	PTHR23409:SF35|PTHR23409	NA	NA	NA	TMhelix	IPR000358|IPR000358	Ribonucleotide reductase small subunit family|Ribonucleotide reductase small subunit family	GO:0004748|GO:0005515|GO:0005971|GO:0009263|GO:0004748|GO:0005515|GO:0005971|GO:0009263
CCRYP_010465-RA	sp|P04146|COPIA_DROME	A0A182GLS4	PF00168|PF00168	PTHR45911|PTHR45911|PTHR45911:SF4|PTHR45911:SF4	NA	SM00239|SM00239	NA	TMhelix	IPR000008|IPR000008|IPR000008|IPR000008	C2 domain|C2 domain|C2 domain|C2 domain	NA
CCRYP_010465-RB	sp|P10978|POLX_TOBAC	A0A251TN47	PF00168|PF00168	PTHR45911:SF4|PTHR45911:SF4|PTHR45911|PTHR45911	NA	SM00239|SM00239	NA	TMhelix	IPR000008|IPR000008|IPR000008|IPR000008	C2 domain|C2 domain|C2 domain|C2 domain	NA
CCRYP_010466-RA	sp|Q8I7P9|POL5_DROME	H3H8E9	PF03178	PTHR10644:SF2|PTHR10644	NA	NA	NA	NA	IPR004871	Cleavage/polyadenylation specificity factor, A subunit, C-terminal	GO:0003676|GO:0005634
CCRYP_010466-RB	NA	NA	NA	PTHR10644|PTHR10644:SF2	NA	NA	NA	NA	NA	NA	NA
CCRYP_010466-RC	sp|Q09177|RPAC2_SCHPO	B8C8G2	PF03178	PTHR10644:SF2|PTHR10644	NA	NA	NA	NA	IPR004871	Cleavage/polyadenylation specificity factor, A subunit, C-terminal	GO:0003676|GO:0005634
CCRYP_010467-RA	sp|P04146|COPIA_DROME	A0A182GLS4	NA	NA	NA	NA	NA	NA	NA	NA	NA
CCRYP_010468-RA	NA	NA	NA	NA	NA	NA	SignalP-noTM	NA	NA	NA	NA
CCRYP_010469-RA	NA	NA	PF13812|PF13812|PF13041|PF01535|PF01535|PF01535|PF01535	PTHR46128|PTHR46128|PTHR46128|PTHR46128	NA	NA	SignalP-noTM	NA	IPR002885|IPR002885|IPR002885|IPR002885|IPR002885|IPR002885|IPR002885	Pentatricopeptide repeat|Pentatricopeptide repeat|Pentatricopeptide repeat|Pentatricopeptide repeat|Pentatricopeptide repeat|Pentatricopeptide repeat|Pentatricopeptide repeat	NA
CCRYP_010469-RB	NA	NA	PF13812|PF13812|PF13041|PF01535|PF01535|PF01535|PF01535	PTHR46128|PTHR46128|PTHR46128|PTHR46128	NA	NA	SignalP-noTM	NA	IPR002885|IPR002885|IPR002885|IPR002885|IPR002885|IPR002885|IPR002885	Pentatricopeptide repeat|Pentatricopeptide repeat|Pentatricopeptide repeat|Pentatricopeptide repeat|Pentatricopeptide repeat|Pentatricopeptide repeat|Pentatricopeptide repeat	NA
CCRYP_010470-RA	NA	NA	NA	PTHR15688	NA	NA	NA	NA	NA	NA	NA
CCRYP_010471-RA	NA	A0A151TSH5	PF00076|PF00076|PF00076|PF00076|PF00076	PTHR23147|PTHR23147:SF48	NA	SM00361|SM00360|SM00360|SM00360|SM00360|SM00360	NA	NA	IPR000504|IPR000504|IPR000504|IPR000504|IPR000504|IPR003954|IPR000504|IPR000504|IPR000504|IPR000504|IPR000504	RNA recognition motif domain|RNA recognition motif domain|RNA recognition motif domain|RNA recognition motif domain|RNA recognition motif domain|RNA recognition motif domain, eukaryote|RNA recognition motif domain|RNA recognition motif domain|RNA recognition motif domain|RNA recognition motif domain|RNA recognition motif domain	GO:0003676|GO:0003676|GO:0003676|GO:0003676|GO:0003676|GO:0003676|GO:0003676|GO:0003676|GO:0003676|GO:0003676|GO:0003676
CCRYP_010472-RA	sp|P10978|POLX_TOBAC	B8LDZ6	NA	NA	NA	NA	NA	NA	NA	NA	NA
CCRYP_010473-RA	sp|Q5PPV3|MORN3_XENLA	B8BXS7	NA	NA	NA	NA	NA	NA	NA	NA	NA
CCRYP_010474-RA	NA	NA	PF01569	PTHR11247:SF40|PTHR11247	NA	SM00014	NA	TMhelix	IPR000326|IPR000326	Phosphatidic acid phosphatase type 2/haloperoxidase|Phosphatidic acid phosphatase type 2/haloperoxidase	NA
CCRYP_010475-RA	sp|Q9SFB0|DTX43_ARATH	B8C8I4	NA	NA	NA	NA	NA	NA	NA	NA	NA
CCRYP_010476-RA	sp|P10978|POLX_TOBAC	A0A182H1F4	NA	PTHR13228	NA	NA	NA	NA	IPR019465	Conserved oligomeric Golgi complex subunit 5	GO:0006891|GO:0017119
CCRYP_010477-RA	NA	A0A162D3N7	NA	PTHR35791:SF2|PTHR35791	NA	NA	SignalP-noTM	TMhelix	NA	NA	NA
CCRYP_010477-RB	NA	NA	NA	PTHR35791:SF2|PTHR35791	NA	NA	SignalP-noTM	TMhelix	NA	NA	NA
CCRYP_010478-RA	NA	NA	PF14966	PTHR28309	NA	NA	NA	NA	IPR039491|IPR039491	Required for excision 1-B domain-containing protein|Required for excision 1-B domain-containing protein	NA
CCRYP_010479-RA	sp|Q93008|USP9X_HUMAN	B8C8H1	NA	NA	NA	NA	NA	NA	NA	NA	NA
CCRYP_010480-RA	NA	NA	NA	NA	NA	NA	NA	NA	NA	NA	NA
CCRYP_010480-RB	NA	B8BW17	NA	NA	NA	NA	NA	NA	NA	NA	NA
CCRYP_010481-RA	NA	NA	NA	NA	NA	NA	NA	NA	NA	NA	NA
CCRYP_010482-RA	sp|P04146|COPIA_DROME	B8BW17	NA	NA	NA	NA	NA	NA	NA	NA	NA
CCRYP_010483-RA	NA	NA	PF00571|PF00571|PF00478	PTHR11911	NA	SM00116|SM00116|SM01240	NA	NA	IPR000644|IPR000644|IPR000644|IPR000644|IPR001093	CBS domain|CBS domain|CBS domain|CBS domain|IMP dehydrogenase/GMP reductase	GO:0003824|GO:0055114
CCRYP_010483-RB	NA	B8C8H0	PF00478|PF00571|PF00571	PTHR11911	NA	SM00116|SM00116|SM01240	NA	NA	IPR001093|IPR000644|IPR000644|IPR000644|IPR000644	IMP dehydrogenase/GMP reductase|CBS domain|CBS domain|CBS domain|CBS domain	GO:0003824|GO:0055114
CCRYP_010483-RC	NA	NA	PF00571|PF00571|PF00478	PTHR11911	NA	SM01240|SM00116|SM00116	NA	NA	IPR000644|IPR000644|IPR000644|IPR000644|IPR001093	CBS domain|CBS domain|CBS domain|CBS domain|IMP dehydrogenase/GMP reductase	GO:0003824|GO:0055114
CCRYP_010484-RA	NA	B8C8H1	NA	NA	NA	NA	NA	NA	NA	NA	NA
CCRYP_010485-RA	sp|P73658|IOJAP_SYNY3	B8C8G7	PF00176	PTHR45766|PTHR45766:SF3	NA	SM00487	NA	NA	IPR014001|IPR030101|IPR000330	Helicase superfamily 1/2, ATP-binding domain|SWI/SNF-related matrix-associated actin-dependent regulator of chromatin subfamily A-like protein 1|SNF2-related, N-terminal domain	GO:0006281|GO:0031297|GO:0036310|GO:0005524
CCRYP_010485-RB	sp|Q9Z0E3|AIRE_MOUSE	B8C8H9	PF00271|PF00176	PTHR45766|PTHR45766:SF3	NA	SM00487|SM00490	NA	NA	IPR014001|IPR001650|IPR030101|IPR001650|IPR000330	Helicase superfamily 1/2, ATP-binding domain|Helicase, C-terminal|SWI/SNF-related matrix-associated actin-dependent regulator of chromatin subfamily A-like protein 1|Helicase, C-terminal|SNF2-related, N-terminal domain	GO:0006281|GO:0031297|GO:0036310|GO:0005524
CCRYP_010485-RC	sp|O43918|AIRE_HUMAN	B8C8H9	PF00271|PF00176	PTHR45766|PTHR45766:SF3	NA	SM00487|SM00490	NA	NA	IPR001650|IPR014001|IPR001650|IPR030101|IPR000330	Helicase, C-terminal|Helicase superfamily 1/2, ATP-binding domain|Helicase, C-terminal|SWI/SNF-related matrix-associated actin-dependent regulator of chromatin subfamily A-like protein 1|SNF2-related, N-terminal domain	GO:0006281|GO:0031297|GO:0036310|GO:0005524
CCRYP_010486-RA	NA	A0A0W8DB34	NA	NA	NA	NA	NA	NA	NA	NA	NA
CCRYP_010487-RA	NA	B8LDZ6	NA	NA	NA	NA	NA	NA	NA	NA	NA
CCRYP_010488-RA	sp|Q94HW2|POLR1_ARATH	A0A2I0VM81	PF02141	PTHR13196:SF14|PTHR13196	NA	SM00799	NA	NA	IPR001194|IPR040032|IPR001194	cDENN domain|DENN domain-containing protein 1A/1B/1C|cDENN domain	GO:0017112
CCRYP_010489-RA	NA	NA	PF12706|PF01590	PTHR42663|PTHR42663:SF4	NA	SM00065	NA	NA	IPR001279|IPR003018|IPR003018	Metallo-beta-lactamase|GAF domain|GAF domain	GO:0005515|GO:0005515
CCRYP_010490-RA	NA	NA	PF13640	PTHR12907:SF26|PTHR12907	NA	SM00702	NA	TMhelix	IPR005123|IPR006620	Oxoglutarate/iron-dependent dioxygenase|Prolyl 4-hydroxylase, alpha subunit	GO:0016491|GO:0055114|GO:0005506|GO:0016705|GO:0031418|GO:0055114
CCRYP_010491-RA	NA	NA	PF03031	PTHR12210|PTHR12210:SF29	NA	SM00577	NA	NA	IPR004274|IPR004274	FCP1 homology domain|FCP1 homology domain	NA
CCRYP_010491-RB	sp|O43918|AIRE_HUMAN	B8C8H9	PF03031	PTHR12210:SF29|PTHR12210	NA	SM00577	NA	NA	IPR004274|IPR004274	FCP1 homology domain|FCP1 homology domain	NA
CCRYP_010492-RA	NA	B7G2G5	PF00782	PTHR46274|PTHR46274:SF6	NA	SM00195	NA	NA	IPR020422|IPR000340	Dual specificity protein phosphatase domain|Dual specificity phosphatase, catalytic domain	GO:0006470|GO:0008138|GO:0008138|GO:0016311
CCRYP_010493-RA	sp|P73658|IOJAP_SYNY3	B8C8G7	PF09409	PTHR23153	NA	NA	NA	NA	IPR018997	PUB domain	NA
CCRYP_010494-RA	sp|Q93008|USP9X_HUMAN	B8C8H1	PF00194	PTHR18952|PTHR18952:SF213	NA	SM01057	NA	TMhelix	IPR023561|IPR001148|IPR001148	Carbonic anhydrase, alpha-class|Alpha carbonic anhydrase domain|Alpha carbonic anhydrase domain	GO:0004089|GO:0008270
CCRYP_010494-RB	sp|Q93008|USP9X_HUMAN	B8C8H1	PF00194	PTHR18952|PTHR18952:SF213	NA	SM01057	NA	TMhelix	IPR023561|IPR001148|IPR001148	Carbonic anhydrase, alpha-class|Alpha carbonic anhydrase domain|Alpha carbonic anhydrase domain	GO:0004089|GO:0008270
CCRYP_010495-RA	NA	NA	PF00153|PF00153|PF00153	PTHR24089|PTHR24089:SF442	PR00926|PR00926|PR00926|PR00926	NA	NA	NA	IPR018108|IPR018108|IPR018108|IPR002067|IPR002067|IPR002067|IPR002067	Mitochondrial substrate/solute carrier|Mitochondrial substrate/solute carrier|Mitochondrial substrate/solute carrier|Mitochondrial carrier protein|Mitochondrial carrier protein|Mitochondrial carrier protein|Mitochondrial carrier protein	GO:0022857|GO:0055085|GO:0022857|GO:0055085|GO:0022857|GO:0055085|GO:0022857|GO:0055085
CCRYP_010496-RA	NA	NA	PF06027	PTHR14233:SF4|PTHR14233	NA	NA	SignalP-TM	NA	IPR009262	Solute carrier family 35 member SLC35F1/F2/F6	GO:0016021|GO:0022857|GO:0055085
CCRYP_010496-RB	NA	NA	PF06027	PTHR14233:SF4|PTHR14233	NA	NA	NA	TMhelix	IPR009262	Solute carrier family 35 member SLC35F1/F2/F6	GO:0016021|GO:0022857|GO:0055085
CCRYP_010497-RA	NA	A0A162D3N7	NA	NA	NA	NA	NA	NA	NA	NA	NA
CCRYP_010498-RA	sp|P10978|POLX_TOBAC	B8CAI6	NA	NA	NA	NA	NA	NA	NA	NA	NA
CCRYP_010499-RA	NA	NA	NA	NA	NA	NA	NA	NA	NA	NA	NA
CCRYP_010499-RB	NA	NA	NA	NA	NA	NA	NA	NA	NA	NA	NA
CCRYP_010499-RC	NA	NA	NA	NA	NA	NA	NA	NA	NA	NA	NA
CCRYP_010500-RA	NA	A0A162D3N7	NA	NA	NA	NA	NA	TMhelix	NA	NA	NA
CCRYP_010501-RA	NA	B8CAI6	PF02037|PF02037	PTHR46128|PTHR46128|PTHR46128	NA	SM00513|SM00513	NA	NA	IPR003034|IPR003034|IPR003034|IPR003034	SAP domain|SAP domain|SAP domain|SAP domain	NA
CCRYP_010502-RA	NA	NA	NA	NA	NA	NA	NA	NA	NA	NA	NA
CCRYP_010503-RA	NA	NA	PF08246	PTHR12411:SF618|PTHR12411:SF618|PTHR12411|PTHR12411	NA	SM00848|SM00848	NA	NA	IPR013201|IPR013201|IPR013201	Cathepsin propeptide inhibitor domain (I29)|Cathepsin propeptide inhibitor domain (I29)|Cathepsin propeptide inhibitor domain (I29)	NA
CCRYP_010503-RB	NA	NA	PF08246	PTHR12411|PTHR12411:SF618	PR01217|PR01217|PR01217|PR01217|PR01217	SM00848|SM00848	NA	NA	IPR013201|IPR013201|IPR013201	Cathepsin propeptide inhibitor domain (I29)|Cathepsin propeptide inhibitor domain (I29)|Cathepsin propeptide inhibitor domain (I29)	NA
CCRYP_010504-RA	NA	NA	NA	NA	NA	NA	NA	NA	NA	NA	NA
CCRYP_010505-RA	NA	NA	NA	NA	NA	NA	NA	NA	NA	NA	NA
CCRYP_010506-RA	NA	A0A162D3N7	NA	NA	NA	NA	SignalP-noTM	NA	NA	NA	NA
CCRYP_010507-RA	NA	NA	PF13848|PF00085	PTHR18929|PTHR18929:SF132	PR00421|PR00421|PR00421	NA	NA	TMhelix	IPR013766	Thioredoxin domain	GO:0045454
CCRYP_010508-RA	NA	NA	NA	NA	NA	NA	NA	TMhelix	NA	NA	NA
CCRYP_010508-RB	NA	NA	NA	NA	NA	NA	NA	TMhelix	NA	NA	NA
CCRYP_010509-RA	NA	B7G2H4	NA	NA	NA	NA	NA	NA	NA	NA	NA
CCRYP_010509-RB	NA	NA	NA	NA	NA	NA	NA	NA	NA	NA	NA
CCRYP_010510-RA	NA	B8C806	PF07542	PTHR21013	NA	NA	NA	NA	IPR011419|IPR011419	ATP12, ATP synthase F1-assembly protein|ATP12, ATP synthase F1-assembly protein	GO:0043461|GO:0043461
CCRYP_010511-RA	NA	B8CAI6	NA	NA	NA	NA	NA	NA	NA	NA	NA
CCRYP_010512-RA	NA	NA	NA	NA	NA	NA	NA	TMhelix	NA	NA	NA
CCRYP_010513-RA	NA	B8LDD3	PF16420|PF00899	PTHR10953:SF3|PTHR10953	NA	NA	NA	NA	IPR032197|IPR006285|IPR000594	Ubiquitin-like modifier-activating enzyme Atg7, N-terminal|Ubiquitin-like modifier-activating enzyme Atg7|THIF-type NAD/FAD binding fold	GO:0005737|GO:0006914|GO:0008641
CCRYP_010514-RA	sp|Q9LZ03|TOP6A_ARATH	B8C807	PF13359	NA	NA	NA	NA	NA	IPR027806	Harbinger transposase-derived nuclease domain	NA
CCRYP_010515-RA	NA	B8CB83	NA	NA	NA	NA	NA	NA	NA	NA	NA
CCRYP_010515-RB	NA	B8CB83	NA	NA	NA	NA	NA	NA	NA	NA	NA
CCRYP_010516-RA	sp|Q64323|PIGA_MOUSE	B8BQJ0	PF00397	PTHR11864|PTHR11864:SF0	NA	SM00456|SM00456	NA	NA	IPR001202|IPR039726|IPR001202|IPR001202	WW domain|Pre-mRNA-processing factor Prp40|WW domain|WW domain	GO:0005515|GO:0045292|GO:0005515|GO:0005515
CCRYP_010517-RA	NA	B8LDD3	NA	NA	NA	NA	NA	NA	NA	NA	NA
CCRYP_010518-RA	sp|Q25460|FP1_MYTED	B8CAW3	NA	NA	NA	NA	NA	NA	NA	NA	NA
CCRYP_010519-RA	sp|Q76C99|RF1_ORYSI	B8BV53	PF00085	PTHR45663:SF11|PTHR45663	NA	NA	NA	NA	IPR013766	Thioredoxin domain	GO:0045454
CCRYP_010519-RB	sp|Q82PP4|RHA78_STRAW	B8BXH4	PF00085	PTHR45663:SF11|PTHR45663	PR00421|PR00421|PR00421	NA	NA	NA	IPR013766	Thioredoxin domain	GO:0045454
CCRYP_010520-RA	NA	B5YNU9	NA	NA	NA	NA	NA	NA	NA	NA	NA
CCRYP_010521-RA	sp|Q25460|FP1_MYTED	B8CAW3	NA	NA	NA	NA	NA	TMhelix	NA	NA	NA
CCRYP_010522-RA	NA	B8C878	PF00962	PTHR11359|PTHR11359:SF0	NA	NA	NA	NA	IPR006329|IPR001365	AMP deaminase|Adenosine/AMP deaminase domain	GO:0003876|GO:0032264|GO:0019239
CCRYP_010522-RB	NA	B8C878	PF00962	PTHR11359|PTHR11359:SF0	NA	NA	NA	NA	IPR001365|IPR006329	Adenosine/AMP deaminase domain|AMP deaminase	GO:0019239|GO:0003876|GO:0032264
CCRYP_010522-RC	NA	B7G347	PF00962	PTHR11359|PTHR11359:SF0	NA	NA	NA	NA	IPR006329|IPR001365	AMP deaminase|Adenosine/AMP deaminase domain	GO:0003876|GO:0032264|GO:0019239
CCRYP_010522-RD	sp|Q9VSJ8|EXOC7_DROME	B8C878	PF00962	PTHR11359|PTHR11359:SF0	NA	NA	NA	NA	IPR001365|IPR006329	Adenosine/AMP deaminase domain|AMP deaminase	GO:0019239|GO:0003876|GO:0032264
CCRYP_010523-RA	NA	NA	NA	PTHR34598	NA	NA	NA	NA	NA	NA	NA
CCRYP_010524-RA	NA	B7G347	NA	PTHR23316	NA	SM00185|SM00185|SM00185	NA	NA	IPR000225|IPR000225|IPR000225	Armadillo|Armadillo|Armadillo	GO:0005515|GO:0005515|GO:0005515
CCRYP_010525-RA	sp|Q0UWA6|DED1_PHANO	B8C8H3	NA	PTHR12389|PTHR12389	NA	NA	NA	NA	IPR039795|IPR039795	E3 ubiquitin-protein ligase listerin|E3 ubiquitin-protein ligase listerin	GO:0061630|GO:1990112|GO:1990116|GO:0061630|GO:1990112|GO:1990116
CCRYP_010525-RB	sp|A2QI25|DED1_ASPNC	B8C8H3	NA	PTHR12389|PTHR12389	NA	NA	NA	NA	IPR039795|IPR039795	E3 ubiquitin-protein ligase listerin|E3 ubiquitin-protein ligase listerin	GO:0061630|GO:1990112|GO:1990116|GO:0061630|GO:1990112|GO:1990116
CCRYP_010526-RA	sp|Q82PP4|RHA78_STRAW	B8BXH4	PF07690	PTHR23510:SF4|PTHR23510	NA	NA	NA	TMhelix	IPR011701	Major facilitator superfamily	GO:0005887|GO:0055085
CCRYP_010527-RA	NA	NA	PF17919	PTHR24559|PTHR24559:SF290	NA	NA	NA	NA	IPR041577	Reverse transcriptase/retrotransposon-derived protein, RNase H-like domain	NA
CCRYP_010528-RA	NA	B8C7Z9	NA	NA	NA	NA	NA	NA	NA	NA	NA
CCRYP_010529-RA	sp|Q82PP4|RHA78_STRAW	B8BXH4	PF04190	PTHR12875|PTHR12875:SF0	NA	NA	NA	NA	IPR007317|IPR007317	Golgi to ER traffic protein 4|Golgi to ER traffic protein 4	GO:0045048|GO:0045048
CCRYP_010530-RA	sp|O74976|FAT2_SCHPO	L1JXB9	PF02037|PF01936	PTHR35458:SF2|PTHR35458	NA	SM00513	NA	NA	IPR003034|IPR021139|IPR003034	SAP domain|NYN domain, limkain-b1-type|SAP domain	NA
CCRYP_010530-RB	NA	NA	PF02037|PF01936	PTHR35458:SF2|PTHR35458	NA	SM00513	NA	NA	IPR003034|IPR021139|IPR003034	SAP domain|NYN domain, limkain-b1-type|SAP domain	NA
CCRYP_010531-RA	sp|Q82PP4|RHA78_STRAW	B8BXH4	NA	NA	NA	NA	NA	NA	NA	NA	NA
CCRYP_010532-RA	NA	B8C7Z9	PF00281|PF00673	PTHR11994|PTHR11994:SF28	NA	NA	NA	NA	IPR031310|IPR002132|IPR031309	Ribosomal protein L5, N-terminal|Ribosomal protein L5|Ribosomal protein L5, C-terminal	GO:0003735|GO:0005840|GO:0006412
CCRYP_010533-RA	NA	B8CGD9	PF03464|PF03463|PF03465	PTHR10113	NA	SM01194	NA	NA	IPR005141|IPR004403|IPR005140|IPR005140|IPR005142	eRF1 domain 2|Peptide chain release factor eRF1/aRF1|eRF1 domain 1/Pelota-like|eRF1 domain 1/Pelota-like|eRF1 domain 3	GO:0003747|GO:0005737|GO:0006415
CCRYP_010534-RA	sp|A2QI25|DED1_ASPNC	B7FZS6	PF00249|PF00249|PF00226	PTHR43999|PTHR43999:SF1|PTHR43999:SF1|PTHR43999	PR00625|PR00625|PR00625	SM00717|SM00717|SM00271	NA	NA	IPR001623|IPR001623|IPR001623|IPR001005|IPR001005|IPR001005|IPR001005|IPR001623|IPR001623	DnaJ domain|DnaJ domain|DnaJ domain|SANT/Myb domain|SANT/Myb domain|SANT/Myb domain|SANT/Myb domain|DnaJ domain|DnaJ domain	NA
CCRYP_010535-RA	sp|O74976|FAT2_SCHPO	L1JXB9	NA	NA	NA	NA	NA	NA	NA	NA	NA
CCRYP_010535-RB	NA	B8BV22	NA	NA	NA	NA	NA	NA	NA	NA	NA
CCRYP_010535-RC	NA	NA	NA	NA	NA	NA	NA	NA	NA	NA	NA
CCRYP_010535-RD	NA	B8BV22	NA	NA	NA	NA	NA	NA	NA	NA	NA
CCRYP_010535-RE	NA	NA	NA	NA	NA	NA	NA	NA	NA	NA	NA
CCRYP_010536-RA	NA	NA	NA	NA	NA	NA	NA	NA	NA	NA	NA
CCRYP_010537-RA	NA	B8BS77	NA	NA	NA	NA	NA	NA	NA	NA	NA
CCRYP_010538-RA	sp|Q2RI92|EFP_MOOTA	B8BS79	PF17919	PTHR24559|PTHR24559:SF275	NA	NA	NA	NA	IPR041577	Reverse transcriptase/retrotransposon-derived protein, RNase H-like domain	NA
CCRYP_010538-RB	NA	B8BS77	NA	NA	NA	NA	NA	TMhelix	NA	NA	NA
CCRYP_010538-RC	NA	B8BS78	NA	PTHR47266	NA	NA	NA	NA	NA	NA	NA
CCRYP_010539-RA	NA	B8BS77	NA	NA	NA	NA	NA	NA	NA	NA	NA
CCRYP_010540-RA	sp|Q2RI92|EFP_MOOTA	B8BS79	NA	NA	NA	NA	NA	NA	NA	NA	NA
CCRYP_010541-RA	NA	NA	NA	NA	NA	NA	NA	NA	NA	NA	NA
CCRYP_010542-RA	sp|Q9RRB7|PPAC_DEIRA	B8LCC5	NA	NA	NA	NA	NA	NA	NA	NA	NA
CCRYP_010543-RA	NA	NA	NA	NA	NA	NA	NA	NA	NA	NA	NA
CCRYP_010544-RA	NA	B8BS81	PF17921	NA	NA	NA	NA	NA	IPR041588	Integrase zinc-binding domain	NA
CCRYP_010545-RA	NA	NA	NA	NA	NA	NA	NA	NA	NA	NA	NA
CCRYP_010546-RA	NA	NA	NA	NA	NA	NA	NA	NA	NA	NA	NA
CCRYP_010547-RA	sp|Q8A7C8|HEXSF_BACTN	A0A090D205	PF06650|PF16909	PTHR16166	NA	NA	NA	TMhelix	IPR009543|IPR031645|IPR026847	Vacuolar protein sorting-associated protein 13, SHR-binding domain|Vacuolar protein sorting-associated protein 13, C-terminal|Vacuolar protein sorting-associated protein 13	NA
CCRYP_010547-RB	NA	NA	NA	NA	NA	NA	NA	NA	NA	NA	NA
CCRYP_010547-RC	NA	NA	PF06650|PF16909	PTHR16166	NA	NA	NA	TMhelix	IPR009543|IPR031645|IPR026847	Vacuolar protein sorting-associated protein 13, SHR-binding domain|Vacuolar protein sorting-associated protein 13, C-terminal|Vacuolar protein sorting-associated protein 13	NA
CCRYP_010547-RD	NA	NA	NA	NA	NA	NA	NA	TMhelix	NA	NA	NA
CCRYP_010547-RE	sp|Q9FL28|FLS2_ARATH	B8C1J8	PF16909	PTHR16166:SF93|PTHR16166	NA	NA	NA	NA	IPR031645|IPR026847	Vacuolar protein sorting-associated protein 13, C-terminal|Vacuolar protein sorting-associated protein 13	NA
CCRYP_010547-RF	sp|Q8I7P9|POL5_DROME	A0A0V0V988	NA	NA	NA	NA	NA	NA	NA	NA	NA
CCRYP_010547-RG	sp|Q9FL28|FLS2_ARATH	B8C1J8	PF06650	PTHR16166:SF93|PTHR16166	NA	NA	NA	TMhelix	IPR026847|IPR009543	Vacuolar protein sorting-associated protein 13|Vacuolar protein sorting-associated protein 13, SHR-binding domain	NA
CCRYP_010547-RH	NA	NA	PF06650|PF16909	PTHR16166	NA	NA	NA	NA	IPR009543|IPR031645|IPR026847	Vacuolar protein sorting-associated protein 13, SHR-binding domain|Vacuolar protein sorting-associated protein 13, C-terminal|Vacuolar protein sorting-associated protein 13	NA
CCRYP_010548-RA	NA	B8CER7	PF00889	PTHR11741|PTHR11741:SF0	NA	NA	NA	NA	IPR014039|IPR001816	Translation elongation factor EFTs/EF1B, dimerisation|Translation elongation factor EFTs/EF1B	GO:0003746|GO:0006414|GO:0003746|GO:0006414
CCRYP_010549-RA	NA	NA	NA	PTHR45848	NA	NA	NA	NA	NA	NA	NA
CCRYP_010550-RA	NA	NA	NA	NA	NA	NA	SignalP-noTM	NA	NA	NA	NA
CCRYP_010551-RA	NA	NA	NA	NA	NA	NA	NA	NA	NA	NA	NA
CCRYP_010552-RA	sp|Q7LHG5|YI31B_YEAST	A0A225VI97	PF02436|PF02786|PF00682|PF00289|PF02785	PTHR43778	NA	SM00878	NA	NA	IPR003379|IPR005479|IPR000891|IPR005481|IPR005482|IPR005482	Carboxylase, conserved domain|Carbamoyl-phosphate synthetase large subunit-like, ATP-binding domain|Pyruvate carboxyltransferase|Biotin carboxylase-like, N-terminal domain|Biotin carboxylase, C-terminal|Biotin carboxylase, C-terminal	GO:0005524|GO:0003824
CCRYP_010552-RB	sp|P04146|COPIA_DROME	A0A0J7KDE2	PF02436|PF02786|PF00682|PF00289|PF02785	PTHR43778	NA	SM00878	NA	NA	IPR003379|IPR005479|IPR000891|IPR005481|IPR005482|IPR005482	Carboxylase, conserved domain|Carbamoyl-phosphate synthetase large subunit-like, ATP-binding domain|Pyruvate carboxyltransferase|Biotin carboxylase-like, N-terminal domain|Biotin carboxylase, C-terminal|Biotin carboxylase, C-terminal	GO:0005524|GO:0003824
CCRYP_010552-RC	NA	NA	PF02436|PF02786|PF00682|PF00289|PF02785	PTHR43778	NA	SM00878	NA	NA	IPR003379|IPR005479|IPR000891|IPR005481|IPR005482|IPR005482	Carboxylase, conserved domain|Carbamoyl-phosphate synthetase large subunit-like, ATP-binding domain|Pyruvate carboxyltransferase|Biotin carboxylase-like, N-terminal domain|Biotin carboxylase, C-terminal|Biotin carboxylase, C-terminal	GO:0005524|GO:0003824
CCRYP_010552-RD	NA	NA	PF02436|PF00682|PF02786|PF02785	PTHR43778	NA	SM00878	NA	NA	IPR003379|IPR000891|IPR005479|IPR005482|IPR005482	Carboxylase, conserved domain|Pyruvate carboxyltransferase|Carbamoyl-phosphate synthetase large subunit-like, ATP-binding domain|Biotin carboxylase, C-terminal|Biotin carboxylase, C-terminal	GO:0003824|GO:0005524
CCRYP_010552-RE	NA	B8BS93	PF02785|PF02786	PTHR43778	NA	SM00878	NA	NA	IPR005482|IPR005482|IPR005479	Biotin carboxylase, C-terminal|Biotin carboxylase, C-terminal|Carbamoyl-phosphate synthetase large subunit-like, ATP-binding domain	GO:0005524
CCRYP_010553-RA	NA	B8BS76	NA	NA	NA	NA	NA	NA	NA	NA	NA
CCRYP_010554-RA	NA	B8C784	NA	NA	NA	NA	NA	NA	NA	NA	NA
CCRYP_010555-RA	sp|P10978|POLX_TOBAC	NA	NA	NA	NA	NA	NA	NA	NA	NA	NA
CCRYP_010556-RA	NA	B8CGE2	PF00078|PF17919	PTHR33064:SF25|PTHR33064	NA	NA	NA	NA	IPR000477|IPR041577	Reverse transcriptase domain|Reverse transcriptase/retrotransposon-derived protein, RNase H-like domain	NA
CCRYP_010557-RA	NA	NA	NA	NA	NA	NA	NA	NA	NA	NA	NA
CCRYP_010558-RA	NA	NA	PF03067|PF01607	NA	NA	SM00494	NA	NA	IPR004302|IPR002557|IPR002557	Cellulose/chitin-binding protein, N-terminal|Chitin binding domain|Chitin binding domain	GO:0005576|GO:0006030|GO:0008061|GO:0005576|GO:0006030|GO:0008061
CCRYP_010558-RB	sp|Q0ATG2|RL20_MARMM	B8BRX1	PF01607	NA	NA	SM00494	NA	NA	IPR002557|IPR002557	Chitin binding domain|Chitin binding domain	GO:0005576|GO:0006030|GO:0008061|GO:0005576|GO:0006030|GO:0008061
CCRYP_010558-RC	sp|O34313|NTPES_BACSU	A0A1V9X6R7	PF01607	NA	NA	SM00494	NA	NA	IPR002557|IPR002557	Chitin binding domain|Chitin binding domain	GO:0005576|GO:0006030|GO:0008061|GO:0005576|GO:0006030|GO:0008061
CCRYP_010558-RD	NA	NA	PF01607	NA	NA	SM00494	NA	NA	IPR002557|IPR002557	Chitin binding domain|Chitin binding domain	GO:0005576|GO:0006030|GO:0008061|GO:0005576|GO:0006030|GO:0008061
CCRYP_010559-RA	sp|P14735|IDE_HUMAN	B8BRW9	NA	NA	NA	NA	NA	NA	NA	NA	NA
CCRYP_010560-RA	sp|Q18515|C1GLT_CAEEL	B8BS86	PF00704	PTHR11177:SF317|PTHR11177	NA	SM00636	NA	NA	IPR011583|IPR001223	Chitinase II|Glycoside hydrolase family 18, catalytic domain	GO:0008061|GO:0005975
CCRYP_010560-RB	sp|Q5VNN5|DEF1B_ORYSJ	B8BSA6	PF00704	PTHR11177|PTHR11177:SF317	NA	NA	NA	NA	IPR001223	Glycoside hydrolase family 18, catalytic domain	GO:0005975
CCRYP_010560-RC	NA	B8BS85	PF00704	PTHR11177|PTHR11177:SF317	NA	SM00636	NA	NA	IPR011583|IPR001223	Chitinase II|Glycoside hydrolase family 18, catalytic domain	GO:0008061|GO:0005975
CCRYP_010560-RD	NA	B8BS89	PF00704	PTHR11177:SF317|PTHR11177	NA	SM00636	NA	NA	IPR011583|IPR001223	Chitinase II|Glycoside hydrolase family 18, catalytic domain	GO:0008061|GO:0005975
CCRYP_010560-RE	sp|P49076|ARF_MAIZE	B8BS84	PF00704	PTHR11177|PTHR11177:SF317	NA	NA	NA	NA	IPR001223	Glycoside hydrolase family 18, catalytic domain	GO:0005975
CCRYP_010561-RA	sp|D3YWJ0|SLIP_MOUSE	R1DDU4	PF06434|PF11791|PF00330	PTHR43160|PTHR43160:SF7	NA	NA	NA	NA	IPR015929|IPR015933|IPR001030	Aconitase B, swivel|Aconitase B, HEAT-like domain|Aconitase/3-isopropylmalate dehydratase large subunit, alpha/beta/alpha domain	GO:0003994|GO:0006099|GO:0003994|GO:0006099
CCRYP_010562-RA	NA	B8CEM5	NA	NA	NA	NA	NA	NA	NA	NA	NA
CCRYP_010563-RA	NA	A0A2P6NX41	PF17921	PTHR24559|PTHR24559:SF300	NA	NA	NA	NA	IPR041588	Integrase zinc-binding domain	NA
CCRYP_010564-RA	sp|D3YWJ0|SLIP_MOUSE	R1DDU4	PF13516	PTHR24111	NA	NA	NA	NA	IPR001611	Leucine-rich repeat	GO:0005515
CCRYP_010564-RB	sp|D3YWJ0|SLIP_MOUSE	R1DDU4	PF13516	PTHR24111	NA	NA	NA	NA	IPR001611	Leucine-rich repeat	GO:0005515
CCRYP_010565-RA	sp|Q54Q69|DHKG_DICDI	B8BTG6	NA	NA	NA	NA	NA	TMhelix	NA	NA	NA
CCRYP_010565-RB	NA	B8CEM5	PF00069	PTHR44329	NA	NA	NA	TMhelix	IPR000719	Protein kinase domain	GO:0004672|GO:0005524|GO:0006468
CCRYP_010566-RA	sp|F4JAU3|P4H2_ARATH	B8LC77	PF13424|PF13424|PF13424|PF13424|PF13424|PF13424|PF13424|PF13424|PF13424|PF13424|PF13424|PF13424|PF13424|PF13424	PTHR45641:SF7|PTHR45641:SF7|PTHR45641:SF7|PTHR45641:SF7|PTHR45641|PTHR45641|PTHR45641|PTHR45641|PTHR45641:SF7|PTHR45641:SF7|PTHR45641:SF7|PTHR45641:SF7|PTHR45641:SF7|PTHR45641:SF7|PTHR45641:SF7|PTHR45641|PTHR45641|PTHR45641|PTHR45641|PTHR45641|PTHR45641|PTHR45641	NA	SM00028|SM00028|SM00028|SM00028|SM00028|SM00028|SM00028|SM00028|SM00028|SM00028|SM00028|SM00028|SM00028|SM00028|SM00028|SM00028|SM00028|SM00028|SM00028|SM00028|SM00028|SM00028|SM00028|SM00028|SM00028|SM00028|SM00028|SM00028|SM00028|SM00028|SM00028|SM00028|SM00028|SM00028|SM00028|SM00028|SM00028|SM00028|SM00028|SM00028|SM00028|SM00028|SM00028	NA	NA	IPR019734|IPR019734|IPR019734|IPR019734|IPR019734|IPR019734|IPR019734|IPR019734|IPR019734|IPR019734|IPR019734|IPR019734|IPR019734|IPR019734|IPR019734|IPR019734|IPR019734|IPR019734|IPR019734|IPR019734|IPR019734|IPR019734|IPR019734|IPR019734|IPR019734|IPR019734|IPR019734|IPR019734|IPR019734|IPR019734|IPR019734|IPR019734|IPR019734|IPR019734|IPR019734|IPR019734|IPR019734|IPR019734|IPR019734|IPR019734|IPR019734|IPR019734|IPR019734	Tetratricopeptide repeat|Tetratricopeptide repeat|Tetratricopeptide repeat|Tetratricopeptide repeat|Tetratricopeptide repeat|Tetratricopeptide repeat|Tetratricopeptide repeat|Tetratricopeptide repeat|Tetratricopeptide repeat|Tetratricopeptide repeat|Tetratricopeptide repeat|Tetratricopeptide repeat|Tetratricopeptide repeat|Tetratricopeptide repeat|Tetratricopeptide repeat|Tetratricopeptide repeat|Tetratricopeptide repeat|Tetratricopeptide repeat|Tetratricopeptide repeat|Tetratricopeptide repeat|Tetratricopeptide repeat|Tetratricopeptide repeat|Tetratricopeptide repeat|Tetratricopeptide repeat|Tetratricopeptide repeat|Tetratricopeptide repeat|Tetratricopeptide repeat|Tetratricopeptide repeat|Tetratricopeptide repeat|Tetratricopeptide repeat|Tetratricopeptide repeat|Tetratricopeptide repeat|Tetratricopeptide repeat|Tetratricopeptide repeat|Tetratricopeptide repeat|Tetratricopeptide repeat|Tetratricopeptide repeat|Tetratricopeptide repeat|Tetratricopeptide repeat|Tetratricopeptide repeat|Tetratricopeptide repeat|Tetratricopeptide repeat|Tetratricopeptide repeat	GO:0005515|GO:0005515|GO:0005515|GO:0005515|GO:0005515|GO:0005515|GO:0005515|GO:0005515|GO:0005515|GO:0005515|GO:0005515|GO:0005515|GO:0005515|GO:0005515|GO:0005515|GO:0005515|GO:0005515|GO:0005515|GO:0005515|GO:0005515|GO:0005515|GO:0005515|GO:0005515|GO:0005515|GO:0005515|GO:0005515|GO:0005515|GO:0005515|GO:0005515|GO:0005515|GO:0005515|GO:0005515|GO:0005515|GO:0005515|GO:0005515|GO:0005515|GO:0005515|GO:0005515|GO:0005515|GO:0005515|GO:0005515|GO:0005515|GO:0005515
CCRYP_010566-RB	sp|F4JAU3|P4H2_ARATH	B8LC77	PF13424|PF13424|PF13424|PF13424|PF13424|PF13424|PF13424|PF13424|PF13424|PF13424|PF13424|PF13424|PF13424|PF13424	PTHR45641:SF7|PTHR45641:SF7|PTHR45641:SF7|PTHR45641:SF7|PTHR45641|PTHR45641|PTHR45641|PTHR45641|PTHR45641:SF7|PTHR45641:SF7|PTHR45641:SF7|PTHR45641:SF7|PTHR45641:SF7|PTHR45641:SF7|PTHR45641:SF7|PTHR45641|PTHR45641|PTHR45641|PTHR45641|PTHR45641|PTHR45641|PTHR45641	NA	SM00028|SM00028|SM00028|SM00028|SM00028|SM00028|SM00028|SM00028|SM00028|SM00028|SM00028|SM00028|SM00028|SM00028|SM00028|SM00028|SM00028|SM00028|SM00028|SM00028|SM00028|SM00028|SM00028|SM00028|SM00028|SM00028|SM00028|SM00028|SM00028|SM00028|SM00028|SM00028|SM00028|SM00028|SM00028|SM00028|SM00028|SM00028|SM00028|SM00028|SM00028|SM00028|SM00028	NA	NA	IPR019734|IPR019734|IPR019734|IPR019734|IPR019734|IPR019734|IPR019734|IPR019734|IPR019734|IPR019734|IPR019734|IPR019734|IPR019734|IPR019734|IPR019734|IPR019734|IPR019734|IPR019734|IPR019734|IPR019734|IPR019734|IPR019734|IPR019734|IPR019734|IPR019734|IPR019734|IPR019734|IPR019734|IPR019734|IPR019734|IPR019734|IPR019734|IPR019734|IPR019734|IPR019734|IPR019734|IPR019734|IPR019734|IPR019734|IPR019734|IPR019734|IPR019734|IPR019734	Tetratricopeptide repeat|Tetratricopeptide repeat|Tetratricopeptide repeat|Tetratricopeptide repeat|Tetratricopeptide repeat|Tetratricopeptide repeat|Tetratricopeptide repeat|Tetratricopeptide repeat|Tetratricopeptide repeat|Tetratricopeptide repeat|Tetratricopeptide repeat|Tetratricopeptide repeat|Tetratricopeptide repeat|Tetratricopeptide repeat|Tetratricopeptide repeat|Tetratricopeptide repeat|Tetratricopeptide repeat|Tetratricopeptide repeat|Tetratricopeptide repeat|Tetratricopeptide repeat|Tetratricopeptide repeat|Tetratricopeptide repeat|Tetratricopeptide repeat|Tetratricopeptide repeat|Tetratricopeptide repeat|Tetratricopeptide repeat|Tetratricopeptide repeat|Tetratricopeptide repeat|Tetratricopeptide repeat|Tetratricopeptide repeat|Tetratricopeptide repeat|Tetratricopeptide repeat|Tetratricopeptide repeat|Tetratricopeptide repeat|Tetratricopeptide repeat|Tetratricopeptide repeat|Tetratricopeptide repeat|Tetratricopeptide repeat|Tetratricopeptide repeat|Tetratricopeptide repeat|Tetratricopeptide repeat|Tetratricopeptide repeat|Tetratricopeptide repeat	GO:0005515|GO:0005515|GO:0005515|GO:0005515|GO:0005515|GO:0005515|GO:0005515|GO:0005515|GO:0005515|GO:0005515|GO:0005515|GO:0005515|GO:0005515|GO:0005515|GO:0005515|GO:0005515|GO:0005515|GO:0005515|GO:0005515|GO:0005515|GO:0005515|GO:0005515|GO:0005515|GO:0005515|GO:0005515|GO:0005515|GO:0005515|GO:0005515|GO:0005515|GO:0005515|GO:0005515|GO:0005515|GO:0005515|GO:0005515|GO:0005515|GO:0005515|GO:0005515|GO:0005515|GO:0005515|GO:0005515|GO:0005515|GO:0005515|GO:0005515
CCRYP_010567-RA	sp|D3YWJ0|SLIP_MOUSE	R1DDU4	PF13516|PF13516	PTHR24107|PTHR24107	NA	SM00368|SM00368|SM00368|SM00368|SM00368|SM00368	SignalP-noTM	NA	IPR001611|IPR001611	Leucine-rich repeat|Leucine-rich repeat	GO:0005515|GO:0005515
CCRYP_010568-RA	sp|A2XBT1|FN3KR_ORYSI	B8LC74	PF00004|PF17862|PF16450	PTHR23073|PTHR23073:SF69	NA	SM00382	NA	NA	IPR003959|IPR041569|IPR003593|IPR032501	ATPase, AAA-type, core|AAA ATPase, AAA+ lid domain|AAA+ ATPase domain|Proteasomal ATPase OB C-terminal domain	GO:0005524
CCRYP_010569-RA	sp|D2K8N5|TAP46_NICBE	B8CCY6	PF00856	PTHR13271	NA	NA	SignalP-noTM	NA	IPR001214	SET domain	GO:0005515
CCRYP_010570-RA	NA	B8CEM5	NA	NA	NA	NA	NA	NA	NA	NA	NA
CCRYP_010570-RB	NA	B8CEM5	NA	NA	NA	NA	NA	NA	NA	NA	NA
CCRYP_010571-RA	NA	B8CEY1	NA	NA	NA	NA	NA	NA	NA	NA	NA
CCRYP_010571-RB	NA	B8CET8	NA	NA	NA	NA	NA	NA	NA	NA	NA
CCRYP_010571-RC	NA	B8LDD3	NA	NA	NA	NA	NA	NA	NA	NA	NA
CCRYP_010572-RA	NA	B8CEM5	PF10234	PTHR21547	NA	NA	NA	NA	IPR019366|IPR019366	Clusterin-associated protein-1|Clusterin-associated protein-1	NA
CCRYP_010573-RA	NA	A0A162D3N7	PF03839	PTHR12443	NA	NA	NA	TMhelix	IPR004728|IPR004728	Translocation protein Sec62|Translocation protein Sec62	GO:0015031|GO:0030176|GO:0015031|GO:0030176
CCRYP_010574-RA	sp|Q6AZT7|NPHP3_XENLA	NA	PF10152	NA	NA	NA	NA	NA	IPR019309	WASH complex subunit 3	GO:0071203
CCRYP_010575-RA	NA	NA	PF00149	PTHR45619:SF25|PTHR45619	PR00114|PR00114|PR00114|PR00114|PR00114|PR00114|PR00114	SM00156	NA	NA	IPR004843|IPR006186|IPR006186|IPR006186|IPR006186|IPR006186|IPR006186|IPR006186|IPR006186	Calcineurin-like phosphoesterase domain, ApaH type|Serine/threonine-specific protein phosphatase/bis(5-nucleosyl)-tetraphosphatase|Serine/threonine-specific protein phosphatase/bis(5-nucleosyl)-tetraphosphatase|Serine/threonine-specific protein phosphatase/bis(5-nucleosyl)-tetraphosphatase|Serine/threonine-specific protein phosphatase/bis(5-nucleosyl)-tetraphosphatase|Serine/threonine-specific protein phosphatase/bis(5-nucleosyl)-tetraphosphatase|Serine/threonine-specific protein phosphatase/bis(5-nucleosyl)-tetraphosphatase|Serine/threonine-specific protein phosphatase/bis(5-nucleosyl)-tetraphosphatase|Serine/threonine-specific protein phosphatase/bis(5-nucleosyl)-tetraphosphatase	GO:0016787|GO:0016787|GO:0016787|GO:0016787|GO:0016787|GO:0016787|GO:0016787|GO:0016787|GO:0016787
CCRYP_010575-RB	NA	A0A162D3N7	PF00149	PTHR45619:SF4|PTHR45619	PR00114|PR00114|PR00114	SM00156	NA	NA	IPR006186|IPR004843|IPR006186|IPR006186|IPR006186	Serine/threonine-specific protein phosphatase/bis(5-nucleosyl)-tetraphosphatase|Calcineurin-like phosphoesterase domain, ApaH type|Serine/threonine-specific protein phosphatase/bis(5-nucleosyl)-tetraphosphatase|Serine/threonine-specific protein phosphatase/bis(5-nucleosyl)-tetraphosphatase|Serine/threonine-specific protein phosphatase/bis(5-nucleosyl)-tetraphosphatase	GO:0016787|GO:0016787|GO:0016787|GO:0016787|GO:0016787
CCRYP_010575-RC	NA	NA	PF00149	PTHR45619:SF25|PTHR45619	PR00114|PR00114|PR00114|PR00114|PR00114|PR00114|PR00114	SM00156	NA	NA	IPR004843|IPR006186|IPR006186|IPR006186|IPR006186|IPR006186|IPR006186|IPR006186|IPR006186	Calcineurin-like phosphoesterase domain, ApaH type|Serine/threonine-specific protein phosphatase/bis(5-nucleosyl)-tetraphosphatase|Serine/threonine-specific protein phosphatase/bis(5-nucleosyl)-tetraphosphatase|Serine/threonine-specific protein phosphatase/bis(5-nucleosyl)-tetraphosphatase|Serine/threonine-specific protein phosphatase/bis(5-nucleosyl)-tetraphosphatase|Serine/threonine-specific protein phosphatase/bis(5-nucleosyl)-tetraphosphatase|Serine/threonine-specific protein phosphatase/bis(5-nucleosyl)-tetraphosphatase|Serine/threonine-specific protein phosphatase/bis(5-nucleosyl)-tetraphosphatase|Serine/threonine-specific protein phosphatase/bis(5-nucleosyl)-tetraphosphatase	GO:0016787|GO:0016787|GO:0016787|GO:0016787|GO:0016787|GO:0016787|GO:0016787|GO:0016787|GO:0016787
CCRYP_010575-RD	NA	A0A162D3N7	PF00149	PTHR45619|PTHR45619:SF25	PR00114|PR00114|PR00114	SM00156	NA	NA	IPR004843|IPR006186|IPR006186|IPR006186|IPR006186	Calcineurin-like phosphoesterase domain, ApaH type|Serine/threonine-specific protein phosphatase/bis(5-nucleosyl)-tetraphosphatase|Serine/threonine-specific protein phosphatase/bis(5-nucleosyl)-tetraphosphatase|Serine/threonine-specific protein phosphatase/bis(5-nucleosyl)-tetraphosphatase|Serine/threonine-specific protein phosphatase/bis(5-nucleosyl)-tetraphosphatase	GO:0016787|GO:0016787|GO:0016787|GO:0016787|GO:0016787
CCRYP_010576-RA	sp|Q6AZT7|NPHP3_XENLA	NA	PF01182	PTHR11054|PTHR11054:SF0	NA	NA	NA	NA	IPR039104|IPR006148	6-Phosphogluconolactonase|Glucosamine/galactosamine-6-phosphate isomerase	GO:0005975
CCRYP_010577-RA	NA	NA	NA	NA	NA	NA	NA	NA	NA	NA	NA
CCRYP_010577-RB	sp|P0DPD7|EFMT4_HUMAN	L8GQP4	NA	PTHR12203|PTHR12203:SF56	NA	NA	NA	NA	NA	NA	NA
CCRYP_010577-RC	sp|Q7X9V2|PIE1_ARATH	D7FTP0	PF05686	PTHR12203|PTHR12203:SF56	NA	SM00672	NA	NA	IPR006598|IPR006598	Glycosyl transferase CAP10 domain|Glycosyl transferase CAP10 domain	NA
CCRYP_010577-RD	sp|Q6CJ38|SWR1_KLULA	D7FTP0	PF05686	PTHR12203:SF56|PTHR12203	NA	SM00672	NA	NA	IPR006598|IPR006598	Glycosyl transferase CAP10 domain|Glycosyl transferase CAP10 domain	NA
CCRYP_010578-RA	sp|Q6ZEZ5|NEK3_ORYSJ	A0A0D2X0L1	PF14336	PTHR32022	NA	NA	NA	NA	IPR025504	Domain of unknown function DUF4392	NA
CCRYP_010579-RA	NA	B8LC19	NA	PTHR12442:SF7|PTHR12442	NA	SM00320|SM00320|SM00320|SM00320	NA	NA	IPR001680|IPR001680|IPR001680|IPR001680	WD40 repeat|WD40 repeat|WD40 repeat|WD40 repeat	GO:0005515|GO:0005515|GO:0005515|GO:0005515
CCRYP_010580-RA	NA	NA	NA	NA	NA	NA	NA	NA	NA	NA	NA
CCRYP_010580-RB	NA	B8BYD6	NA	NA	NA	NA	NA	NA	NA	NA	NA
CCRYP_010581-RA	NA	B7FSZ3	PF16187|PF05193|PF05193|PF00675	PTHR43690:SF2|PTHR43690	NA	NA	NA	NA	IPR032632|IPR007863|IPR007863|IPR011765	Peptidase M16, middle/third domain|Peptidase M16, C-terminal|Peptidase M16, C-terminal|Peptidase M16, N-terminal	NA
CCRYP_010581-RB	NA	B8LC20	PF05193|PF05193|PF16187	PTHR43690:SF2|PTHR43690	NA	NA	NA	NA	IPR007863|IPR007863|IPR032632	Peptidase M16, C-terminal|Peptidase M16, C-terminal|Peptidase M16, middle/third domain	NA
CCRYP_010581-RC	NA	B8LC20	PF05193|PF05193|PF16187	PTHR43690:SF2|PTHR43690	NA	NA	NA	NA	IPR007863|IPR007863|IPR032632	Peptidase M16, C-terminal|Peptidase M16, C-terminal|Peptidase M16, middle/third domain	NA
CCRYP_010582-RA	sp|O01775|NEKL2_CAEEL	K1QEM6	NA	PTHR31658	NA	NA	NA	NA	IPR033370	Conserved oligomeric Golgi complex subunit 1	GO:0006891|GO:0017119
CCRYP_010583-RA	sp|Q9SZL4|ATL18_ARATH	A0A0D2SLB9	PF03810	PTHR12596:SF2|PTHR12596	NA	SM00913	NA	NA	IPR001494|IPR001494	Importin-beta, N-terminal domain|Importin-beta, N-terminal domain	GO:0006886|GO:0008536|GO:0006886|GO:0008536
CCRYP_010584-RA	NA	B8C784	NA	PTHR45792	NA	NA	SignalP-noTM	NA	NA	NA	NA
CCRYP_010584-RB	NA	NA	NA	PTHR45792	NA	NA	SignalP-noTM	NA	NA	NA	NA
CCRYP_010585-RA	sp|Q9SZL4|ATL18_ARATH	A0A0D2SLB9	NA	NA	NA	NA	SignalP-noTM	NA	NA	NA	NA
CCRYP_010586-RA	sp|Q8SSN5|NAA20_DICDI	B8LC64	PF00378	PTHR11941:SF45|PTHR11941|PTHR11941|PTHR11941:SF45	NA	NA	NA	NA	IPR001753	Enoyl-CoA hydratase/isomerase	GO:0003824
CCRYP_010586-RB	NA	B8LC63	PF00378	PTHR11941:SF45|PTHR11941|PTHR11941:SF45|PTHR11941	NA	NA	NA	NA	IPR001753	Enoyl-CoA hydratase/isomerase	GO:0003824
CCRYP_010587-RA	sp|G9LZD7|XIAO_ORYSJ	B8LC56	PF11317	PTHR35550	NA	NA	SignalP-noTM	TMhelix	IPR021467|IPR021467	Protein of unknown function DUF3119|Protein of unknown function DUF3119	NA
CCRYP_010588-RA	NA	B8BW50	NA	NA	NA	NA	NA	NA	NA	NA	NA
CCRYP_010588-RB	NA	B8C784	NA	NA	NA	NA	NA	NA	NA	NA	NA
CCRYP_010589-RA	NA	NA	PF00575	PTHR10724:SF7|PTHR10724	NA	SM00316	NA	NA	IPR022967|IPR003029	RNA-binding domain, S1|S1 domain	GO:0003676
CCRYP_010590-RA	sp|Q5A599|NIK1_CANAL	B8CF05	PF00390|PF03949	PTHR23406|PTHR23406:SF32	PR00072|PR00072|PR00072|PR00072|PR00072|PR00072|PR00072	SM00919|SM01274	NA	NA	IPR012302|IPR001891|IPR001891|IPR001891|IPR001891|IPR001891|IPR001891|IPR001891|IPR012301|IPR012302|IPR012301	Malic enzyme, NAD-binding|Malic oxidoreductase|Malic oxidoreductase|Malic oxidoreductase|Malic oxidoreductase|Malic oxidoreductase|Malic oxidoreductase|Malic oxidoreductase|Malic enzyme, N-terminal domain|Malic enzyme, NAD-binding|Malic enzyme, N-terminal domain	GO:0051287|GO:0004470|GO:0004471|GO:0004470|GO:0004471|GO:0004470|GO:0004471|GO:0004470|GO:0004471|GO:0004470|GO:0004471|GO:0004470|GO:0004471|GO:0004470|GO:0004471|GO:0004471|GO:0055114|GO:0051287|GO:0004471|GO:0055114
CCRYP_010590-RB	sp|Q5A599|NIK1_CANAL	B8CF05	PF00390|PF03949|PF03949	PTHR23406:SF32|PTHR23406:SF32|PTHR23406|PTHR23406	PR00072|PR00072|PR00072|PR00072|PR00072|PR00072	SM00919|SM01274	NA	NA	IPR012301|IPR012302|IPR012302|IPR001891|IPR001891|IPR001891|IPR001891|IPR001891|IPR001891|IPR012302|IPR012301	Malic enzyme, N-terminal domain|Malic enzyme, NAD-binding|Malic enzyme, NAD-binding|Malic oxidoreductase|Malic oxidoreductase|Malic oxidoreductase|Malic oxidoreductase|Malic oxidoreductase|Malic oxidoreductase|Malic enzyme, NAD-binding|Malic enzyme, N-terminal domain	GO:0004471|GO:0055114|GO:0051287|GO:0051287|GO:0004470|GO:0004471|GO:0004470|GO:0004471|GO:0004470|GO:0004471|GO:0004470|GO:0004471|GO:0004470|GO:0004471|GO:0004470|GO:0004471|GO:0051287|GO:0004471|GO:0055114
CCRYP_010590-RC	NA	A0A0D3ARL9	PF00390|PF03949	PTHR23406|PTHR23406:SF32	PR00072|PR00072|PR00072|PR00072|PR00072|PR00072|PR00072	SM01274|SM00919	NA	NA	IPR012301|IPR001891|IPR001891|IPR001891|IPR001891|IPR001891|IPR001891|IPR001891|IPR012302|IPR012301|IPR012302	Malic enzyme, N-terminal domain|Malic oxidoreductase|Malic oxidoreductase|Malic oxidoreductase|Malic oxidoreductase|Malic oxidoreductase|Malic oxidoreductase|Malic oxidoreductase|Malic enzyme, NAD-binding|Malic enzyme, N-terminal domain|Malic enzyme, NAD-binding	GO:0004471|GO:0055114|GO:0004470|GO:0004471|GO:0004470|GO:0004471|GO:0004470|GO:0004471|GO:0004470|GO:0004471|GO:0004470|GO:0004471|GO:0004470|GO:0004471|GO:0004470|GO:0004471|GO:0051287|GO:0004471|GO:0055114|GO:0051287
CCRYP_010590-RD	NA	A0A0D3ARL9	PF03949|PF00390	PTHR23406:SF32|PTHR23406	PR00072|PR00072|PR00072|PR00072|PR00072|PR00072|PR00072	SM00919|SM01274	NA	NA	IPR012302|IPR012302|IPR012301|IPR001891|IPR001891|IPR001891|IPR001891|IPR001891|IPR001891|IPR001891|IPR012301	Malic enzyme, NAD-binding|Malic enzyme, NAD-binding|Malic enzyme, N-terminal domain|Malic oxidoreductase|Malic oxidoreductase|Malic oxidoreductase|Malic oxidoreductase|Malic oxidoreductase|Malic oxidoreductase|Malic oxidoreductase|Malic enzyme, N-terminal domain	GO:0051287|GO:0051287|GO:0004471|GO:0055114|GO:0004470|GO:0004471|GO:0004470|GO:0004471|GO:0004470|GO:0004471|GO:0004470|GO:0004471|GO:0004470|GO:0004471|GO:0004470|GO:0004471|GO:0004470|GO:0004471|GO:0004471|GO:0055114
CCRYP_010590-RE	NA	B8CF06	NA	NA	NA	NA	NA	NA	NA	NA	NA
CCRYP_010591-RA	sp|Q5REB8|ACSS3_PONAB	W9B451	PF01209	PTHR43591|PTHR43591:SF24	NA	NA	NA	NA	IPR004033	UbiE/COQ5 methyltransferase	GO:0008168
CCRYP_010592-RA	sp|Q54Q69|DHKG_DICDI	B8CD26	NA	NA	NA	NA	NA	NA	NA	NA	NA
CCRYP_010593-RA	sp|Q5REB8|ACSS3_PONAB	W9B451	NA	NA	NA	NA	SignalP-noTM	TMhelix	NA	NA	NA
CCRYP_010594-RA	NA	B8CAI6	PF13812	PTHR46128|PTHR46128|PTHR46128|PTHR46128	NA	NA	NA	NA	IPR002885	Pentatricopeptide repeat	NA
CCRYP_010595-RA	NA	B8LC60	NA	NA	NA	NA	NA	TMhelix	NA	NA	NA
CCRYP_010596-RA	NA	B8C3Y8	PF08449	PTHR10778:SF13|PTHR10778	NA	NA	NA	TMhelix	IPR013657	UAA transporter	GO:0055085
CCRYP_010596-RB	sp|Q7X9V2|PIE1_ARATH	D7FTP0	PF08449|PF08449	PTHR10778:SF13|PTHR10778:SF13|PTHR10778|PTHR10778	NA	NA	NA	TMhelix	IPR013657|IPR013657	UAA transporter|UAA transporter	GO:0055085|GO:0055085
CCRYP_010596-RC	sp|Q7X9V2|PIE1_ARATH	D7FTP0	PF09409	NA	NA	SM00580	NA	NA	IPR018997|IPR018997	PUB domain|PUB domain	NA
CCRYP_010597-RA	NA	B8C784	PF13679	PTHR36971:SF2|PTHR36971:SF2|PTHR36971|PTHR36971	NA	NA	NA	NA	IPR025714	Methyltransferase domain	NA
CCRYP_010598-RA	NA	B8CGE2	PF00164	PTHR11652:SF14|PTHR11652	NA	NA	NA	NA	IPR006032|IPR006032	Ribosomal protein S12/S23|Ribosomal protein S12/S23	GO:0003735|GO:0005840|GO:0006412|GO:0003735|GO:0005840|GO:0006412
CCRYP_010599-RA	NA	NA	NA	NA	NA	NA	SignalP-noTM	NA	NA	NA	NA
CCRYP_010600-RA	NA	NA	PF00271|PF04408|PF07717|PF00270	PTHR18934|PTHR18934:SF136	NA	SM00490|SM00847|SM00487	NA	NA	IPR001650|IPR001650|IPR007502|IPR007502|IPR011709|IPR011545|IPR014001	Helicase, C-terminal|Helicase, C-terminal|Helicase-associated domain|Helicase-associated domain|Domain of unknown function DUF1605|DEAD/DEAH box helicase domain|Helicase superfamily 1/2, ATP-binding domain	GO:0004386|GO:0004386|GO:0003676|GO:0005524
CCRYP_010601-RA	NA	B8LC19	NA	NA	NA	NA	NA	NA	NA	NA	NA
CCRYP_010602-RA	NA	B8BW17	NA	NA	NA	NA	NA	TMhelix	NA	NA	NA
CCRYP_010603-RA	sp|Q5REB8|ACSS3_PONAB	W9B451	NA	PTHR15608	NA	SM00360|SM00360	NA	NA	IPR000504|IPR000504|IPR034393	RNA recognition motif domain|RNA recognition motif domain|TatSF1-like	GO:0003676|GO:0003676
CCRYP_010604-RA	NA	B8C784	PF00227|PF10584	PTHR11599:SF15|PTHR11599	NA	SM00948	SignalP-noTM	NA	IPR001353|IPR000426|IPR000426	Proteasome, subunit alpha/beta|Proteasome alpha-subunit, N-terminal domain|Proteasome alpha-subunit, N-terminal domain	GO:0004298|GO:0005839|GO:0051603|GO:0004175|GO:0006511|GO:0019773|GO:0004175|GO:0006511|GO:0019773
CCRYP_010605-RA	sp|P28812|Y3568_PSEAE	A0A0H1RCI2	PF13640	PTHR12907|PTHR12907	NA	SM00702	SignalP-noTM	NA	IPR006620|IPR005123	Prolyl 4-hydroxylase, alpha subunit|Oxoglutarate/iron-dependent dioxygenase	GO:0005506|GO:0016705|GO:0031418|GO:0055114|GO:0016491|GO:0055114
CCRYP_010606-RA	sp|Q9SZL4|ATL18_ARATH	A0A0D2SLB9	NA	NA	NA	NA	NA	TMhelix	NA	NA	NA
CCRYP_010607-RA	NA	NA	PF17781|PF18051	PTHR10943|PTHR10943:SF1	NA	NA	NA	NA	IPR016643|IPR040892|IPR041433	26S proteasome regulatory complex, non-ATPase subcomplex, Rpn1 subunit|RPN1/RPN2, N-terminal|26S proteasome non-ATPase regulatory subunit RPN1, C-terminal	GO:0000502|GO:0030234|GO:0042176
CCRYP_010608-RA	NA	B5YM17	PF00149	PTHR32114	NA	NA	SignalP-noTM	NA	IPR004843	Calcineurin-like phosphoesterase domain, ApaH type	GO:0016787
CCRYP_010608-RB	sp|P20825|POL2_DROME	A0A225VI97	PF00149	PTHR32114	NA	NA	SignalP-noTM	NA	IPR004843	Calcineurin-like phosphoesterase domain, ApaH type	GO:0016787
CCRYP_010609-RA	NA	B5YNV1	NA	NA	NA	NA	NA	NA	NA	NA	NA
CCRYP_010610-RA	NA	B8CB09	PF00400|PF00400|PF00400|PF00400	PTHR19850	PR00320|PR00320|PR00320|PR00319|PR00319|PR00319	SM00320|SM00320|SM00320|SM00320|SM00320	NA	NA	IPR020472|IPR020472|IPR020472|IPR001680|IPR001680|IPR001680|IPR001680|IPR001632|IPR001632|IPR001632|IPR016346|IPR001680|IPR001680|IPR001680|IPR001680|IPR001680	G-protein beta WD-40 repeat|G-protein beta WD-40 repeat|G-protein beta WD-40 repeat|WD40 repeat|WD40 repeat|WD40 repeat|WD40 repeat|G-protein, beta subunit|G-protein, beta subunit|G-protein, beta subunit|Guanine nucleotide-binding protein, beta subunit|WD40 repeat|WD40 repeat|WD40 repeat|WD40 repeat|WD40 repeat	GO:0005515|GO:0005515|GO:0005515|GO:0005515|GO:0007165|GO:0005515|GO:0005515|GO:0005515|GO:0005515|GO:0005515
CCRYP_010610-RB	sp|Q9CWX9|DDX47_MOUSE	B8C1F2	PF00226	PTHR44272:SF3|PTHR44272	NA	SM00271	NA	TMhelix	IPR001623|IPR001623	DnaJ domain|DnaJ domain	NA
CCRYP_010610-RC	sp|Q8I7P9|POL5_DROME	A0A225VIU2	PF09423	PTHR43606|PTHR43606:SF1	NA	NA	SignalP-noTM	NA	IPR018946	Alkaline phosphatase D-related	NA
CCRYP_010611-RA	NA	B5YM13	NA	PTHR14614|PTHR14614:SF111	NA	NA	NA	NA	NA	NA	NA
CCRYP_010612-RA	sp|P0CT40|TF29_SCHPO	A0A329SEI3	PF04616	PTHR22925	NA	NA	NA	TMhelix	IPR006710	Glycoside hydrolase, family 43	GO:0004553|GO:0005975
CCRYP_010613-RA	NA	B5YNV1	PF00481	PTHR24353|PTHR24353:SF127	NA	SM00332	NA	NA	IPR001932|IPR001932	PPM-type phosphatase domain|PPM-type phosphatase domain	GO:0003824|GO:0003824
CCRYP_010614-RA	NA	B8C1F1	PF11957	PTHR13265|PTHR13265:SF0	NA	NA	NA	NA	IPR021861|IPR021861	THO complex, subunit THOC1|THO complex, subunit THOC1	NA
CCRYP_010615-RA	NA	B5YNV1	NA	NA	NA	NA	NA	NA	NA	NA	NA
CCRYP_010616-RA	sp|P41891|GAR2_SCHPO	D8LF99	NA	NA	NA	NA	NA	NA	NA	NA	NA
CCRYP_010617-RA	NA	R1FHY3	PF13023	PTHR11845	NA	SM00471	SignalP-noTM	TMhelix	IPR006674|IPR003607|IPR039356	HD domain|HD/PDEase domain|Metal-dependent nucleoside 5'-monophosphatase	GO:0002953
CCRYP_010617-RB	NA	R7QSC8	PF13023	PTHR11845	NA	SM00471	SignalP-noTM	TMhelix	IPR003607|IPR006674|IPR039356	HD/PDEase domain|HD domain|Metal-dependent nucleoside 5'-monophosphatase	GO:0002953
CCRYP_010618-RA	NA	B8C1D9	PF00849|PF01479	PTHR21600|PTHR21600:SF2	NA	SM00363	SignalP-noTM	TMhelix	IPR006145|IPR002942|IPR002942	Pseudouridine synthase, RsuA/RluA|RNA-binding S4 domain|RNA-binding S4 domain	GO:0001522|GO:0003723|GO:0009451|GO:0009982|GO:0003723|GO:0003723
CCRYP_010619-RA	NA	B5YM14	NA	NA	NA	NA	NA	NA	NA	NA	NA
CCRYP_010619-RB	NA	B5YM12	NA	NA	NA	NA	NA	NA	NA	NA	NA
CCRYP_010620-RA	sp|Q3ZBG9|PLS2_BOVIN	B7GC30	PF00291|PF14821	PTHR42690	NA	NA	NA	NA	IPR001926|IPR029144	Pyridoxal-phosphate dependent enzyme|Threonine synthase, N-terminal	NA
CCRYP_010620-RB	NA	B8LCC9	PF00291|PF14821	PTHR42690	NA	NA	NA	NA	IPR001926|IPR029144	Pyridoxal-phosphate dependent enzyme|Threonine synthase, N-terminal	NA
CCRYP_010621-RA	NA	B5YM13	PF01159	PTHR10715	NA	NA	NA	NA	IPR000915|IPR000915	60S ribosomal protein L6E|60S ribosomal protein L6E	GO:0003735|GO:0005840|GO:0006412|GO:0003735|GO:0005840|GO:0006412
CCRYP_010622-RA	NA	NA	PF01553	PTHR12497:SF0|PTHR12497	PR00979|PR00979|PR00979	SM00563	NA	NA	IPR002123|IPR002123|IPR000872|IPR000872|IPR000872|IPR000872	Phospholipid/glycerol acyltransferase|Phospholipid/glycerol acyltransferase|Tafazzin|Tafazzin|Tafazzin|Tafazzin	GO:0016746|GO:0016746|GO:0006644|GO:0016746|GO:0006644|GO:0016746|GO:0006644|GO:0016746|GO:0006644|GO:0016746
CCRYP_010623-RA	NA	B8BXP4	PF00400|PF00400	PTHR19857:SF8|PTHR19857	NA	SM00320|SM00320|SM00320|SM00320|SM00320|SM00320	NA	NA	IPR001680|IPR001680|IPR001680|IPR001680|IPR001680|IPR001680|IPR001680|IPR001680	WD40 repeat|WD40 repeat|WD40 repeat|WD40 repeat|WD40 repeat|WD40 repeat|WD40 repeat|WD40 repeat	GO:0005515|GO:0005515|GO:0005515|GO:0005515|GO:0005515|GO:0005515|GO:0005515|GO:0005515
CCRYP_010624-RA	sp|Q55DV9|CGL_DICDI	B7GAW0	NA	NA	NA	NA	NA	NA	NA	NA	NA
CCRYP_010624-RB	sp|P74369|Y1647_SYNY3	B5YM20	NA	NA	NA	NA	NA	NA	NA	NA	NA
CCRYP_010624-RC	sp|P74369|Y1647_SYNY3	B5YM20	NA	NA	NA	NA	NA	NA	NA	NA	NA
CCRYP_010624-RD	sp|P43930|Y042_HAEIN	B5YM19	NA	NA	NA	NA	NA	NA	NA	NA	NA
CCRYP_010625-RA	NA	B8C1E4	PF01529	PTHR22883:SF305|PTHR22883	NA	NA	NA	TMhelix	IPR001594	Palmitoyltransferase, DHHC domain	GO:0016409
CCRYP_010626-RA	sp|P34226|SKT5_YEAST	B8C1E1	PF13499|PF17958	PTHR14095|PTHR14095:SF0	NA	NA	NA	NA	IPR002048|IPR041534	EF-hand domain|PP2A regulatory subunit B'', EF-hand domain	GO:0005509
CCRYP_010626-RB	NA	NA	PF13499|PF17958	PTHR14095|PTHR14095:SF0	NA	NA	NA	NA	IPR002048|IPR041534	EF-hand domain|PP2A regulatory subunit B'', EF-hand domain	GO:0005509
CCRYP_010626-RC	sp|P20825|POL2_DROME	A0A225VI97	PF13499|PF17958	PTHR14095|PTHR14095:SF0	NA	NA	NA	NA	IPR002048|IPR041534	EF-hand domain|PP2A regulatory subunit B'', EF-hand domain	GO:0005509
CCRYP_010626-RD	sp|P28998|DHE4_CHLSO	B8C1E2	PF17958	PTHR14095	NA	NA	NA	NA	IPR041534	PP2A regulatory subunit B'', EF-hand domain	NA
CCRYP_010627-RA	sp|Q9LN20|P4H3_ARATH	B8BSA1	NA	NA	NA	NA	SignalP-noTM	TMhelix	NA	NA	NA
CCRYP_010628-RA	sp|P41891|GAR2_SCHPO	B7S4B0	PF00226|PF01556	PTHR43888|PTHR43888|PTHR43888	PR00625|PR00625|PR00625|PR00625	SM00271	NA	NA	IPR001623|IPR001623|IPR002939|IPR001623|IPR001623|IPR001623|IPR001623	DnaJ domain|DnaJ domain|Chaperone DnaJ, C-terminal|DnaJ domain|DnaJ domain|DnaJ domain|DnaJ domain	NA
CCRYP_010629-RA	NA	NA	NA	PTHR11351|PTHR11351:SF31	PR00075|PR00075|PR00075	NA	NA	TMhelix	IPR015876|IPR015876|IPR015876|IPR015876	Acyl-CoA desaturase|Acyl-CoA desaturase|Acyl-CoA desaturase|Acyl-CoA desaturase	GO:0016717|GO:0055114|GO:0016717|GO:0055114|GO:0016717|GO:0055114|GO:0016717|GO:0055114
CCRYP_010630-RA	NA	B8BW17	PF00439|PF17035	PTHR22880|PTHR22880|PTHR22880:SF225|PTHR22880:SF225	PR00503|PR00503|PR00503|PR00503	SM00297	NA	NA	IPR001487|IPR001487|IPR001487|IPR001487|IPR001487|IPR001487|IPR027353	Bromodomain|Bromodomain|Bromodomain|Bromodomain|Bromodomain|Bromodomain|NET domain	GO:0005515|GO:0005515|GO:0005515|GO:0005515|GO:0005515|GO:0005515
CCRYP_010631-RA	NA	B8CBR0	PF04774	PTHR12299|PTHR12299:SF17	NA	SM01233	NA	NA	IPR006861|IPR039764|IPR006861	Hyaluronan/mRNA-binding protein|RNA binding protein HABP4/SERBP1|Hyaluronan/mRNA-binding protein	GO:0003723
CCRYP_010632-RA	NA	NA	PF04424	PTHR18063	NA	NA	NA	NA	IPR033979|IPR007518	MINDY deubiquitinase domain|MINDY deubiquitinase	GO:0004843|GO:1990380|GO:0004843|GO:1990380
CCRYP_010633-RA	NA	B8CGE2	PF00202|PF00202|PF00202	PTHR42684:SF3|PTHR42684:SF3|PTHR42684|PTHR42684	NA	NA	NA	NA	IPR005814|IPR005814|IPR005814	Aminotransferase class-III|Aminotransferase class-III|Aminotransferase class-III	GO:0008483|GO:0030170|GO:0008483|GO:0030170|GO:0008483|GO:0030170
CCRYP_010634-RA	NA	B8CBP8	NA	NA	NA	NA	NA	NA	NA	NA	NA
CCRYP_010635-RA	NA	B5YM07	PF00202|PF00202|PF00202	PTHR42684:SF3|PTHR42684|PTHR42684|PTHR42684:SF3	NA	NA	NA	NA	IPR005814|IPR005814|IPR005814	Aminotransferase class-III|Aminotransferase class-III|Aminotransferase class-III	GO:0008483|GO:0030170|GO:0008483|GO:0030170|GO:0008483|GO:0030170
CCRYP_010635-RB	NA	A0A0L0GFA2	PF00202|PF00202|PF00202	PTHR42684:SF3|PTHR42684|PTHR42684|PTHR42684:SF3	NA	NA	NA	NA	IPR005814|IPR005814|IPR005814	Aminotransferase class-III|Aminotransferase class-III|Aminotransferase class-III	GO:0008483|GO:0030170|GO:0008483|GO:0030170|GO:0008483|GO:0030170
CCRYP_010635-RC	NA	A0A0L0GFA2	PF00202|PF00202|PF00202	PTHR42684|PTHR42684:SF3|PTHR42684|PTHR42684:SF3	NA	NA	NA	NA	IPR005814|IPR005814|IPR005814	Aminotransferase class-III|Aminotransferase class-III|Aminotransferase class-III	GO:0008483|GO:0030170|GO:0008483|GO:0030170|GO:0008483|GO:0030170
CCRYP_010635-RD	sp|Q54Q69|DHKG_DICDI	B8BS60	PF00202	PTHR42684|PTHR42684|PTHR42684:SF3|PTHR42684:SF3	NA	NA	NA	NA	IPR005814	Aminotransferase class-III	GO:0008483|GO:0030170
CCRYP_010636-RA	NA	B8LBQ8	NA	NA	NA	NA	NA	NA	NA	NA	NA
CCRYP_010636-RB	NA	B8BW17	NA	NA	NA	NA	NA	NA	NA	NA	NA
CCRYP_010637-RA	NA	B8CBP8	PF00125	PTHR11426|PTHR11426:SF211	PR00622|PR00622|PR00622	SM00428	NA	NA	IPR000164|IPR007125|IPR000164|IPR000164|IPR000164|IPR000164	Histone H3/CENP-A|Histone H2A/H2B/H3|Histone H3/CENP-A|Histone H3/CENP-A|Histone H3/CENP-A|Histone H3/CENP-A	GO:0000786|GO:0003677|GO:0000786|GO:0003677|GO:0000786|GO:0003677|GO:0000786|GO:0003677|GO:0000786|GO:0003677|GO:0000786|GO:0003677
CCRYP_010638-RA	NA	B8CBP8	NA	NA	NA	NA	NA	NA	NA	NA	NA
CCRYP_010639-RA	NA	NA	PF07727|PF00665	PTHR11439:SF273|PTHR11439	NA	NA	NA	NA	IPR039537|IPR013103|IPR001584	Retrotransposon Ty1/copia-like|Reverse transcriptase, RNA-dependent DNA polymerase|Integrase, catalytic core	GO:0015074
CCRYP_010639-RB	NA	NA	PF07727	PTHR11439|PTHR11439:SF273	NA	NA	NA	NA	IPR039537|IPR013103	Retrotransposon Ty1/copia-like|Reverse transcriptase, RNA-dependent DNA polymerase	NA
CCRYP_010639-RC	sp|P47024|YJ41B_YEAST	NA	PF07727	PTHR11439|PTHR11439:SF273	NA	NA	NA	NA	IPR039537|IPR013103	Retrotransposon Ty1/copia-like|Reverse transcriptase, RNA-dependent DNA polymerase	NA
CCRYP_010639-RD	NA	B8CGE2	PF07727	PTHR11439|PTHR11439:SF273	NA	NA	NA	NA	IPR013103|IPR039537	Reverse transcriptase, RNA-dependent DNA polymerase|Retrotransposon Ty1/copia-like	NA
CCRYP_010639-RE	NA	NA	PF07727	PTHR11439:SF273|PTHR11439	NA	NA	NA	NA	IPR039537|IPR013103	Retrotransposon Ty1/copia-like|Reverse transcriptase, RNA-dependent DNA polymerase	NA
CCRYP_010639-RF	NA	NA	PF07727	PTHR11439:SF273|PTHR11439	NA	NA	NA	NA	IPR013103|IPR039537	Reverse transcriptase, RNA-dependent DNA polymerase|Retrotransposon Ty1/copia-like	NA
CCRYP_010639-RG	NA	NA	NA	PTHR11439:SF275|PTHR11439	NA	NA	NA	NA	IPR039537	Retrotransposon Ty1/copia-like	NA
CCRYP_010639-RH	sp|Q55FL5|SPTC1_DICDI	B8CF76	NA	PTHR11439:SF275|PTHR11439	NA	NA	NA	NA	IPR039537	Retrotransposon Ty1/copia-like	NA
CCRYP_010639-RI	NA	NA	NA	NA	NA	NA	NA	NA	NA	NA	NA
CCRYP_010639-RJ	sp|O95801|TTC4_HUMAN	B8C441	NA	NA	NA	NA	NA	NA	NA	NA	NA
CCRYP_010639-RK	NA	B8CEH3	NA	NA	NA	NA	NA	NA	NA	NA	NA
CCRYP_010640-RA	NA	B8CBP8	NA	NA	NA	NA	NA	NA	NA	NA	NA
CCRYP_010641-RA	sp|Q8K2U2|ALKB6_MOUSE	B8BRU1	PF00202|PF00202	PTHR42684|PTHR42684:SF3|PTHR42684:SF3|PTHR42684:SF3|PTHR42684|PTHR42684	NA	NA	NA	NA	IPR005814|IPR005814	Aminotransferase class-III|Aminotransferase class-III	GO:0008483|GO:0030170|GO:0008483|GO:0030170
CCRYP_010642-RA	NA	B8C223	PF07727	NA	NA	NA	NA	NA	IPR013103	Reverse transcriptase, RNA-dependent DNA polymerase	NA
CCRYP_010643-RA	NA	B8BW17	NA	NA	NA	NA	NA	NA	NA	NA	NA
CCRYP_010644-RA	NA	R1E0P0	NA	PTHR13168|PTHR13168:SF0	PR02028|PR02028|PR02028	NA	NA	NA	IPR026060	Associate of Myc 1	GO:0003713|GO:0006355
CCRYP_010644-RB	NA	B8C2J8	NA	PTHR13168:SF0|PTHR13168	PR02028|PR02028|PR02028	NA	NA	NA	IPR026060	Associate of Myc 1	GO:0003713|GO:0006355
CCRYP_010645-RA	NA	B8CAI6	PF00924	PTHR31618|PTHR31618:SF1	NA	NA	NA	TMhelix	IPR006685	Mechanosensitive ion channel MscS	GO:0016020|GO:0055085
CCRYP_010645-RB	NA	NA	PF00924	PTHR31618|PTHR31618:SF1	NA	NA	NA	TMhelix	IPR006685	Mechanosensitive ion channel MscS	GO:0016020|GO:0055085
CCRYP_010645-RC	NA	NA	PF00924	PTHR31618|PTHR31618:SF1	NA	NA	NA	TMhelix	IPR006685	Mechanosensitive ion channel MscS	GO:0016020|GO:0055085
CCRYP_010645-RD	NA	NA	PF00924	PTHR31618|PTHR31618:SF1	NA	NA	NA	TMhelix	IPR006685	Mechanosensitive ion channel MscS	GO:0016020|GO:0055085
CCRYP_010646-RA	sp|Q94HW2|POLR1_ARATH	A0A2I0V9I0	PF00227	PTHR11599:SF59|PTHR11599	NA	NA	NA	NA	IPR035202|IPR001353	Proteasome subunit beta 1|Proteasome, subunit alpha/beta	GO:0004298|GO:0005839|GO:0051603
CCRYP_010647-RA	NA	B8BW17	PF03959|PF03959|PF13193|PF00501	PTHR43201|PTHR43201:SF5	NA	NA	NA	TMhelix	IPR005645|IPR005645|IPR025110|IPR000873	Serine hydrolase FSH|Serine hydrolase FSH|AMP-binding enzyme, C-terminal domain|AMP-dependent synthetase/ligase	GO:0003824
CCRYP_010648-RA	sp|Q94HW2|POLR1_ARATH	A0A177VSV6	PF10500	NA	NA	NA	NA	NA	IPR019532	Nuclear RNA-splicing-associated protein, SR-25	NA
CCRYP_010649-RA	NA	B8C2J8	PF13692	PTHR12526|PTHR12526:SF582	NA	NA	NA	NA	NA	NA	NA
CCRYP_010650-RA	NA	NA	PF00069	PTHR24346	NA	NA	NA	NA	IPR000719	Protein kinase domain	GO:0004672|GO:0005524|GO:0006468
CCRYP_010651-RA	NA	B8CGI3	PF04072	PTHR43619|PTHR43619:SF6	NA	NA	NA	TMhelix	IPR007213	Methyltransferase Ppm1/Ppm2/Tcmp	GO:0008168|GO:0032259
CCRYP_010652-RA	sp|Q9XI84|RBCMT_ARATH	B8C224	PF13813	PTHR31595:SF1|PTHR31595	NA	NA	NA	TMhelix	IPR032805	Wax synthase domain	NA
CCRYP_010653-RA	sp|Q9LQV2|RDR1_ARATH	B8C1R8	NA	NA	NA	NA	NA	NA	NA	NA	NA
CCRYP_010654-RA	sp|P04146|COPIA_DROME	B8C784	NA	NA	NA	NA	NA	NA	NA	NA	NA
CCRYP_010655-RA	NA	NA	NA	NA	NA	NA	NA	NA	NA	NA	NA
CCRYP_010656-RA	NA	B8C263	NA	NA	NA	NA	NA	NA	NA	NA	NA
CCRYP_010657-RA	NA	NA	PF03953|PF00091	PTHR11588|PTHR11588:SF338	PR01163|PR01163|PR01163|PR01163|PR01163|PR01163|PR01163|PR01163|PR01163|PR01163|PR01163|PR01163|PR01163|PR01161|PR01161|PR01161|PR01161|PR01161|PR01161|PR01161|PR01161|PR01161	SM00864|SM00865	NA	NA	IPR002453|IPR002453|IPR002453|IPR002453|IPR002453|IPR002453|IPR002453|IPR002453|IPR002453|IPR002453|IPR002453|IPR002453|IPR002453|IPR018316|IPR000217|IPR003008|IPR000217|IPR000217|IPR000217|IPR000217|IPR000217|IPR000217|IPR000217|IPR000217|IPR000217|IPR003008|IPR018316	Beta tubulin|Beta tubulin|Beta tubulin|Beta tubulin|Beta tubulin|Beta tubulin|Beta tubulin|Beta tubulin|Beta tubulin|Beta tubulin|Beta tubulin|Beta tubulin|Beta tubulin|Tubulin/FtsZ, 2-layer sandwich domain|Tubulin|Tubulin/FtsZ, GTPase domain|Tubulin|Tubulin|Tubulin|Tubulin|Tubulin|Tubulin|Tubulin|Tubulin|Tubulin|Tubulin/FtsZ, GTPase domain|Tubulin/FtsZ, 2-layer sandwich domain	GO:0005200|GO:0005525|GO:0005874|GO:0007017|GO:0005200|GO:0005525|GO:0005874|GO:0007017|GO:0005200|GO:0005525|GO:0005874|GO:0007017|GO:0005200|GO:0005525|GO:0005874|GO:0007017|GO:0005200|GO:0005525|GO:0005874|GO:0007017|GO:0005200|GO:0005525|GO:0005874|GO:0007017|GO:0005200|GO:0005525|GO:0005874|GO:0007017|GO:0005200|GO:0005525|GO:0005874|GO:0007017|GO:0005200|GO:0005525|GO:0005874|GO:0007017|GO:0005200|GO:0005525|GO:0005874|GO:0007017|GO:0005200|GO:0005525|GO:0005874|GO:0007017|GO:0005200|GO:0005525|GO:0005874|GO:0007017|GO:0005200|GO:0005525|GO:0005874|GO:0007017|GO:0005874|GO:0007017|GO:0003924|GO:0005874|GO:0007017|GO:0005874|GO:0007017|GO:0005874|GO:0007017|GO:0005874|GO:0007017|GO:0005874|GO:0007017|GO:0005874|GO:0007017|GO:0005874|GO:0007017|GO:0005874|GO:0007017|GO:0005874|GO:0007017|GO:0003924
CCRYP_010657-RB	sp|Q4P7J7|H31_USTMA	A0A087QM10	PF03953|PF00091	PTHR11588|PTHR11588:SF338	PR01163|PR01163|PR01163|PR01163|PR01163|PR01163|PR01163|PR01163|PR01163|PR01163|PR01163|PR01163|PR01163|PR01161|PR01161|PR01161|PR01161|PR01161|PR01161|PR01161|PR01161|PR01161	SM00864|SM00865	NA	NA	IPR002453|IPR002453|IPR002453|IPR002453|IPR002453|IPR002453|IPR002453|IPR002453|IPR002453|IPR002453|IPR002453|IPR002453|IPR002453|IPR018316|IPR000217|IPR003008|IPR000217|IPR000217|IPR000217|IPR000217|IPR000217|IPR000217|IPR000217|IPR000217|IPR000217|IPR003008|IPR018316	Beta tubulin|Beta tubulin|Beta tubulin|Beta tubulin|Beta tubulin|Beta tubulin|Beta tubulin|Beta tubulin|Beta tubulin|Beta tubulin|Beta tubulin|Beta tubulin|Beta tubulin|Tubulin/FtsZ, 2-layer sandwich domain|Tubulin|Tubulin/FtsZ, GTPase domain|Tubulin|Tubulin|Tubulin|Tubulin|Tubulin|Tubulin|Tubulin|Tubulin|Tubulin|Tubulin/FtsZ, GTPase domain|Tubulin/FtsZ, 2-layer sandwich domain	GO:0005200|GO:0005525|GO:0005874|GO:0007017|GO:0005200|GO:0005525|GO:0005874|GO:0007017|GO:0005200|GO:0005525|GO:0005874|GO:0007017|GO:0005200|GO:0005525|GO:0005874|GO:0007017|GO:0005200|GO:0005525|GO:0005874|GO:0007017|GO:0005200|GO:0005525|GO:0005874|GO:0007017|GO:0005200|GO:0005525|GO:0005874|GO:0007017|GO:0005200|GO:0005525|GO:0005874|GO:0007017|GO:0005200|GO:0005525|GO:0005874|GO:0007017|GO:0005200|GO:0005525|GO:0005874|GO:0007017|GO:0005200|GO:0005525|GO:0005874|GO:0007017|GO:0005200|GO:0005525|GO:0005874|GO:0007017|GO:0005200|GO:0005525|GO:0005874|GO:0007017|GO:0005874|GO:0007017|GO:0003924|GO:0005874|GO:0007017|GO:0005874|GO:0007017|GO:0005874|GO:0007017|GO:0005874|GO:0007017|GO:0005874|GO:0007017|GO:0005874|GO:0007017|GO:0005874|GO:0007017|GO:0005874|GO:0007017|GO:0005874|GO:0007017|GO:0003924
CCRYP_010658-RA	sp|Q9LDC0|FKB42_ARATH	B5YLM8	PF02463	PTHR19306:SF6|PTHR19306	NA	NA	NA	NA	IPR003395|IPR027132	RecF/RecN/SMC, N-terminal|Structural maintenance of chromosomes protein 6	GO:0000724|GO:0006281|GO:0030915
CCRYP_010658-RB	sp|P10978|POLX_TOBAC	F2U3J1	PF02463	PTHR19306:SF6|PTHR19306	NA	NA	NA	NA	IPR003395|IPR027132	RecF/RecN/SMC, N-terminal|Structural maintenance of chromosomes protein 6	GO:0000724|GO:0006281|GO:0030915
CCRYP_010658-RC	NA	NA	NA	NA	NA	NA	NA	NA	NA	NA	NA
CCRYP_010658-RD	NA	B8C266	PF02463	PTHR19306:SF6|PTHR19306	NA	NA	NA	NA	IPR003395|IPR027132	RecF/RecN/SMC, N-terminal|Structural maintenance of chromosomes protein 6	GO:0000724|GO:0006281|GO:0030915
CCRYP_010658-RE	NA	B8C266	PF02463	PTHR19306:SF6|PTHR19306	NA	NA	NA	NA	IPR003395|IPR027132	RecF/RecN/SMC, N-terminal|Structural maintenance of chromosomes protein 6	GO:0000724|GO:0006281|GO:0030915
CCRYP_010658-RF	NA	NA	PF02463	PTHR19306:SF6|PTHR19306	NA	NA	NA	NA	IPR003395|IPR027132	RecF/RecN/SMC, N-terminal|Structural maintenance of chromosomes protein 6	GO:0000724|GO:0006281|GO:0030915
CCRYP_010658-RG	NA	B8C222	PF08123	NA	NA	NA	SignalP-noTM	NA	IPR025789	Histone-lysine N-methyltransferase DOT1 domain	GO:0018024
CCRYP_010658-RH	NA	NA	PF08123	NA	NA	NA	NA	NA	IPR025789	Histone-lysine N-methyltransferase DOT1 domain	GO:0018024
CCRYP_010659-RA	NA	B8BT82	PF02219	PTHR45754|PTHR45754	NA	NA	NA	NA	IPR003171	Methylenetetrahydrofolate reductase	GO:0004489|GO:0006555|GO:0055114
CCRYP_010659-RB	sp|Q9C8Z4|HEAT1_ARATH	B7FZI1	PF02219	PTHR45754	NA	NA	NA	NA	IPR003171	Methylenetetrahydrofolate reductase	GO:0004489|GO:0006555|GO:0055114
CCRYP_010659-RC	NA	B8BT82	PF02219	PTHR45754	NA	NA	NA	NA	IPR003171	Methylenetetrahydrofolate reductase	GO:0004489|GO:0006555|GO:0055114
CCRYP_010659-RD	NA	B8BT82	PF02219	PTHR45754	NA	NA	NA	NA	IPR003171	Methylenetetrahydrofolate reductase	GO:0004489|GO:0006555|GO:0055114
CCRYP_010659-RE	sp|Q9HDN1|H3_MORAP	A0A2P5R978	PF02219	PTHR45754	NA	NA	NA	NA	IPR003171	Methylenetetrahydrofolate reductase	GO:0004489|GO:0006555|GO:0055114
CCRYP_010659-RF	NA	NA	PF02219	PTHR45754	NA	NA	NA	NA	IPR003171	Methylenetetrahydrofolate reductase	GO:0004489|GO:0006555|GO:0055114
CCRYP_010659-RG	sp|P20825|POL2_DROME	A0A225WEU0	PF02219	PTHR45754	NA	NA	NA	NA	IPR003171	Methylenetetrahydrofolate reductase	GO:0004489|GO:0006555|GO:0055114
CCRYP_010660-RA	NA	B8BT82	NA	PTHR47422	NA	NA	NA	NA	NA	NA	NA
CCRYP_010661-RA	sp|P08898|H3_CAEEL	NA	NA	NA	NA	NA	NA	NA	NA	NA	NA
CCRYP_010662-RA	NA	B8C268	NA	NA	NA	NA	NA	NA	NA	NA	NA
CCRYP_010663-RA	NA	B8C263	PF07727	NA	NA	NA	NA	NA	IPR013103	Reverse transcriptase, RNA-dependent DNA polymerase	NA
CCRYP_010664-RA	NA	NA	NA	NA	NA	NA	NA	NA	NA	NA	NA
CCRYP_010665-RA	NA	B7GCK2	NA	NA	NA	NA	NA	NA	NA	NA	NA
CCRYP_010666-RA	NA	B8C267	PF00004	PTHR46411|PTHR46411:SF3	NA	SM00382	NA	NA	IPR003959|IPR003593	ATPase, AAA-type, core|AAA+ ATPase domain	GO:0005524
CCRYP_010666-RB	sp|Q75B43|MCA1_ASHGO	B8C264	PF00004	PTHR46411|PTHR46411:SF3	NA	SM00382	NA	NA	IPR003959|IPR003593	ATPase, AAA-type, core|AAA+ ATPase domain	GO:0005524
CCRYP_010666-RC	NA	NA	NA	NA	NA	NA	NA	NA	NA	NA	NA
CCRYP_010667-RA	NA	B8C265	NA	PTHR31576:SF2|PTHR31576	NA	NA	NA	NA	IPR033599	RNA polymerase I transcription initiation factor TAF1B/Rrn7	GO:0001164|GO:0001188|GO:0006360|GO:0070860
CCRYP_010667-RB	NA	B8C265	NA	PTHR31576|PTHR31576|PTHR31576:SF2|PTHR31576:SF2	NA	NA	NA	NA	IPR033599|IPR033599	RNA polymerase I transcription initiation factor TAF1B/Rrn7|RNA polymerase I transcription initiation factor TAF1B/Rrn7	GO:0001164|GO:0001188|GO:0006360|GO:0070860|GO:0001164|GO:0001188|GO:0006360|GO:0070860
CCRYP_010668-RA	NA	B7G363	PF02732	PTHR13367|PTHR13367:SF26|PTHR13367|PTHR13367|PTHR13367|PTHR13367:SF26|PTHR13367:SF26|PTHR13367:SF26	NA	SM00891|SM00547|SM00547	NA	NA	IPR006166|IPR006166|IPR001876|IPR001876	ERCC4 domain|ERCC4 domain|Zinc finger, RanBP2-type|Zinc finger, RanBP2-type	GO:0003677|GO:0004518|GO:0003677|GO:0004518
CCRYP_010668-RB	NA	B8C8P6	PF02732	PTHR13367|PTHR13367|PTHR13367|PTHR13367|PTHR13367:SF26|PTHR13367:SF26|PTHR13367:SF26|PTHR13367:SF26	NA	SM00891|SM00547|SM00547	NA	NA	IPR006166|IPR006166|IPR001876|IPR001876	ERCC4 domain|ERCC4 domain|Zinc finger, RanBP2-type|Zinc finger, RanBP2-type	GO:0003677|GO:0004518|GO:0003677|GO:0004518
CCRYP_010669-RA	NA	B8C263	PF04545|PF04542|PF04539	PTHR30603|PTHR30603:SF45	PR00046|PR00046|PR00046|PR00046|PR00046	NA	NA	NA	IPR007630|IPR007627|IPR000943|IPR000943|IPR000943|IPR000943|IPR000943|IPR007624	RNA polymerase sigma-70 region 4|RNA polymerase sigma-70 region 2|RNA polymerase sigma-70|RNA polymerase sigma-70|RNA polymerase sigma-70|RNA polymerase sigma-70|RNA polymerase sigma-70|RNA polymerase sigma-70 region 3	GO:0003700|GO:0006352|GO:0006355|GO:0003700|GO:0006352|GO:0006355|GO:0003700|GO:0006352|GO:0006355|GO:0003700|GO:0006352|GO:0006355|GO:0003700|GO:0006352|GO:0006355|GO:0003700|GO:0006352|GO:0006355|GO:0003700|GO:0006352|GO:0006355|GO:0003700|GO:0006352|GO:0006355
CCRYP_010670-RA	NA	NA	PF13812	PTHR46128|PTHR46128	NA	NA	SignalP-noTM	TMhelix	IPR002885	Pentatricopeptide repeat	NA
CCRYP_010671-RA	NA	B8BT82	PF13359	NA	NA	NA	NA	NA	IPR027806	Harbinger transposase-derived nuclease domain	NA
CCRYP_010672-RA	NA	B8C8P6	PF00106	PTHR43313|PTHR43313:SF1	PR00081|PR00081|PR00081|PR00081|PR00081|PR00080|PR00080|PR00080	NA	NA	TMhelix	IPR002347|IPR002347|IPR002347|IPR002347|IPR002347|IPR002347|IPR002347|IPR002347|IPR002347	Short-chain dehydrogenase/reductase SDR|Short-chain dehydrogenase/reductase SDR|Short-chain dehydrogenase/reductase SDR|Short-chain dehydrogenase/reductase SDR|Short-chain dehydrogenase/reductase SDR|Short-chain dehydrogenase/reductase SDR|Short-chain dehydrogenase/reductase SDR|Short-chain dehydrogenase/reductase SDR|Short-chain dehydrogenase/reductase SDR	NA
CCRYP_010673-RA	sp|Q8K2U2|ALKB6_MOUSE	B8BRU1	PF03946|PF00298	PTHR11661:SF1|PTHR11661	NA	SM00649	NA	NA	IPR000911|IPR020784|IPR020783|IPR000911	Ribosomal protein L11/L12|Ribosomal protein L11, N-terminal|Ribosomal protein L11, C-terminal|Ribosomal protein L11/L12	GO:0003735|GO:0005840|GO:0006412|GO:0003735|GO:0005840|GO:0006412|GO:0003735|GO:0005840|GO:0006412
CCRYP_010674-RA	NA	B8C263	NA	NA	NA	NA	NA	TMhelix	NA	NA	NA
CCRYP_010675-RA	sp|P06352|H3_STRPU	A0A2B4RGE1	PF00574	PTHR10381|PTHR10381:SF11	PR00127|PR00127|PR00127|PR00127|PR00127	NA	NA	NA	IPR001907|IPR001907|IPR001907|IPR001907|IPR001907|IPR023562|IPR023562	ATP-dependent Clp protease proteolytic subunit|ATP-dependent Clp protease proteolytic subunit|ATP-dependent Clp protease proteolytic subunit|ATP-dependent Clp protease proteolytic subunit|ATP-dependent Clp protease proteolytic subunit|Clp protease proteolytic subunit /Translocation-enhancing protein TepA|Clp protease proteolytic subunit /Translocation-enhancing protein TepA	GO:0004252|GO:0006508|GO:0004252|GO:0006508|GO:0004252|GO:0006508|GO:0004252|GO:0006508|GO:0004252|GO:0006508
CCRYP_010676-RA	NA	B5YNM0	NA	PTHR11566:SF78|PTHR11566	NA	NA	NA	NA	IPR022812	Dynamin superfamily	NA
CCRYP_010676-RB	NA	NA	NA	NA	NA	NA	NA	NA	NA	NA	NA
CCRYP_010677-RA	NA	NA	NA	NA	NA	NA	NA	NA	NA	NA	NA
CCRYP_010678-RA	sp|P51799|CLCN7_RAT	A0A3P8PSR4	NA	NA	NA	NA	NA	NA	NA	NA	NA
CCRYP_010679-RA	NA	B8BYZ5	PF00856	NA	NA	NA	SignalP-noTM	NA	IPR001214	SET domain	GO:0005515
CCRYP_010680-RA	NA	B8CEC1	NA	NA	NA	NA	NA	NA	NA	NA	NA
CCRYP_010681-RA	sp|Q08972|NEW1_YEAST	B8CEB9	PF00155	PTHR42790|PTHR42790:SF3|PTHR42790|PTHR42790:SF3	NA	NA	NA	NA	IPR004839	Aminotransferase, class I/classII	GO:0009058|GO:0030170
CCRYP_010682-RA	sp|Q08972|NEW1_YEAST	B8CEB9	PF02953	PTHR11038	NA	NA	NA	NA	IPR004217	Tim10-like	NA
CCRYP_010683-RA	NA	B8CEC3	PF07970|PF13850	PTHR10984|PTHR10984:SF25	NA	NA	NA	TMhelix	IPR012936|IPR039542	Endoplasmic reticulum vesicle transporter, C-terminal|Endoplasmic reticulum vesicle transporter, N-terminal	NA
CCRYP_010684-RA	sp|P30793|GCH1_HUMAN	A0A2S7QYK4	NA	PTHR11227:SF18|PTHR11227	NA	SM00320|SM00320|SM00320	NA	NA	IPR001680|IPR001680|IPR001680	WD40 repeat|WD40 repeat|WD40 repeat	GO:0005515|GO:0005515|GO:0005515
CCRYP_010685-RA	sp|Q5XH73|CN6LB_XENLA	B8C4H4	PF00248	PTHR43827	PR00069|PR00069|PR00069|PR00069|PR00069	NA	NA	NA	IPR020471|IPR020471|IPR020471|IPR020471|IPR020471|IPR023210|IPR020471	Aldo/keto reductase|Aldo/keto reductase|Aldo/keto reductase|Aldo/keto reductase|Aldo/keto reductase|NADP-dependent oxidoreductase domain|Aldo/keto reductase	GO:0016491|GO:0055114|GO:0016491|GO:0055114|GO:0016491|GO:0055114|GO:0016491|GO:0055114|GO:0016491|GO:0055114|GO:0016491|GO:0055114
CCRYP_010685-RB	NA	NA	PF00248	PTHR43827	PR00069|PR00069|PR00069|PR00069|PR00069	NA	NA	NA	IPR020471|IPR020471|IPR020471|IPR020471|IPR020471|IPR020471|IPR023210	Aldo/keto reductase|Aldo/keto reductase|Aldo/keto reductase|Aldo/keto reductase|Aldo/keto reductase|Aldo/keto reductase|NADP-dependent oxidoreductase domain	GO:0016491|GO:0055114|GO:0016491|GO:0055114|GO:0016491|GO:0055114|GO:0016491|GO:0055114|GO:0016491|GO:0055114|GO:0016491|GO:0055114
CCRYP_010686-RA	NA	B8C5U1	PF05161|PF13660	PTHR12227	NA	NA	NA	NA	IPR007835|IPR025286|IPR039760	MOFRL domain|MOFRL-associated domain|MOFRL domain-containing protein	GO:0008887
CCRYP_010686-RB	sp|Q4WJA1|MCA1A_ASPFU	B5YLF1	PF05161|PF13660	PTHR12227	NA	NA	NA	NA	IPR007835|IPR025286|IPR039760	MOFRL domain|MOFRL-associated domain|MOFRL domain-containing protein	GO:0008887
CCRYP_010687-RA	sp|Q8I7P9|POL5_DROME	A0A225VI97	PF11371	NA	NA	NA	SignalP-noTM	NA	IPR021511	Protein of unknown function DUF3172	NA
CCRYP_010688-RA	sp|Q8I7P9|POL5_DROME	A0A225VG82	NA	PTHR37467:SF1|PTHR37467	NA	NA	SignalP-noTM	TMhelix	NA	NA	NA
CCRYP_010688-RB	sp|P49596|PP2C2_CAEEL	B8CEB4	NA	PTHR37467:SF1|PTHR37467	NA	NA	SignalP-noTM	TMhelix	NA	NA	NA
CCRYP_010689-RA	sp|F4K3M6|OTU7_ARATH	B8CEB7	PF00106	PTHR47534|PTHR47534:SF3	PR00081|PR00081|PR00081	NA	NA	NA	IPR002347|IPR002347|IPR002347|IPR002347	Short-chain dehydrogenase/reductase SDR|Short-chain dehydrogenase/reductase SDR|Short-chain dehydrogenase/reductase SDR|Short-chain dehydrogenase/reductase SDR	NA
CCRYP_010690-RA	sp|P49596|PP2C2_CAEEL	B8CEB4	PF01734	PTHR14226|PTHR14226:SF29	NA	NA	SignalP-TM	TMhelix	IPR002641	Patatin-like phospholipase domain	GO:0006629
CCRYP_010691-RA	sp|Q54BA2|Y3800_DICDI	B8CEC3	PF01753	NA	NA	NA	NA	NA	IPR002893	Zinc finger, MYND-type	NA
CCRYP_010692-RA	NA	B8CAI6	NA	NA	NA	NA	NA	NA	NA	NA	NA
CCRYP_010692-RB	NA	NA	NA	NA	NA	NA	NA	NA	NA	NA	NA
CCRYP_010692-RC	NA	NA	NA	NA	NA	NA	NA	NA	NA	NA	NA
CCRYP_010692-RD	NA	NA	NA	NA	NA	NA	NA	NA	NA	NA	NA
CCRYP_010692-RE	NA	NA	NA	NA	NA	NA	NA	NA	NA	NA	NA
CCRYP_010692-RF	NA	NA	NA	NA	NA	NA	NA	NA	NA	NA	NA
CCRYP_010692-RG	sp|Q9SR77|HBPL1_ARATH	B8BTQ3	NA	NA	NA	NA	NA	NA	NA	NA	NA
CCRYP_010692-RH	sp|Q09575|YRD6_CAEEL	A0A225VI97	NA	NA	NA	NA	NA	NA	NA	NA	NA
CCRYP_010692-RI	NA	D0MX94	NA	NA	NA	NA	NA	NA	NA	NA	NA
CCRYP_010692-RJ	NA	NA	NA	NA	NA	NA	NA	NA	NA	NA	NA
CCRYP_010692-RK	NA	B8BTQ2	NA	NA	NA	NA	NA	NA	NA	NA	NA
CCRYP_010693-RA	NA	NA	NA	NA	NA	NA	NA	NA	NA	NA	NA
CCRYP_010694-RA	NA	NA	NA	NA	NA	NA	NA	NA	NA	NA	NA
CCRYP_010695-RA	NA	NA	NA	NA	NA	NA	NA	NA	NA	NA	NA
CCRYP_010696-RA	NA	B8BTP9	NA	NA	NA	NA	NA	NA	NA	NA	NA
CCRYP_010696-RB	NA	B8BTP9	NA	NA	NA	NA	NA	NA	NA	NA	NA
CCRYP_010697-RA	NA	B8BTP9	NA	NA	NA	NA	NA	NA	NA	NA	NA
CCRYP_010698-RA	NA	B8BTP9	NA	NA	NA	NA	NA	NA	NA	NA	NA
CCRYP_010699-RA	sp|Q9SRQ3|PE191_ARATH	A0A329SKF0	PF03457	PTHR33418	NA	NA	NA	NA	IPR005114	Helicase-associated	NA
CCRYP_010700-RA	NA	NA	PF07727	NA	NA	NA	NA	NA	IPR013103	Reverse transcriptase, RNA-dependent DNA polymerase	NA
CCRYP_010701-RA	NA	B8BTP9	NA	NA	NA	NA	NA	NA	NA	NA	NA
CCRYP_010702-RA	sp|P04146|COPIA_DROME	B8LEZ8	NA	NA	NA	NA	NA	TMhelix	NA	NA	NA
CCRYP_010702-RB	NA	NA	NA	NA	NA	NA	NA	NA	NA	NA	NA
CCRYP_010702-RC	NA	NA	NA	NA	NA	NA	NA	NA	NA	NA	NA
CCRYP_010703-RA	NA	F4Q888	PF00650	PTHR45657|PTHR45657:SF1	NA	NA	NA	TMhelix	IPR001251	CRAL-TRIO lipid binding domain	NA
CCRYP_010704-RA	sp|B0K020|CISD1_RAT	A0A0G4H2H2	PF10615	NA	NA	NA	NA	TMhelix	IPR019595	Domain of unknown function DUF2470	NA
CCRYP_010705-RA	NA	NA	NA	NA	NA	NA	NA	TMhelix	NA	NA	NA
CCRYP_010706-RA	NA	NA	NA	NA	NA	NA	NA	NA	NA	NA	NA
CCRYP_010707-RA	sp|Q5RCR5|SUMF2_PONAB	B8BTF8	PF03602	PTHR43542|PTHR43542:SF1|PTHR43542:SF1|PTHR43542	NA	NA	NA	TMhelix	NA	NA	NA
CCRYP_010708-RA	NA	B7G2H4	PF13359	NA	NA	NA	NA	NA	IPR027806	Harbinger transposase-derived nuclease domain	NA
CCRYP_010709-RA	NA	B5YNB2	PF03457|PF03457|PF03457	PTHR33418|PTHR33418	NA	NA	NA	NA	IPR005114|IPR005114|IPR005114	Helicase-associated|Helicase-associated|Helicase-associated	NA
CCRYP_010710-RA	NA	B8BW17	PF02729|PF00185	PTHR45753	PR00102|PR00102|PR00102|PR00102|PR00102|PR00100|PR00100|PR00100|PR00100	NA	NA	NA	IPR006132|IPR006131|IPR002292|IPR002292|IPR002292|IPR002292|IPR002292|IPR006130|IPR006130|IPR006130|IPR006130	Aspartate/ornithine carbamoyltransferase, carbamoyl-P binding|Aspartate/ornithine carbamoyltransferase, Asp/Orn-binding domain|Ornithine/putrescine carbamoyltransferase|Ornithine/putrescine carbamoyltransferase|Ornithine/putrescine carbamoyltransferase|Ornithine/putrescine carbamoyltransferase|Ornithine/putrescine carbamoyltransferase|Aspartate/ornithine carbamoyltransferase|Aspartate/ornithine carbamoyltransferase|Aspartate/ornithine carbamoyltransferase|Aspartate/ornithine carbamoyltransferase	GO:0006520|GO:0016743|GO:0006520|GO:0016597|GO:0016743|GO:0016743|GO:0016743|GO:0016743|GO:0016743|GO:0016743|GO:0006520|GO:0016597|GO:0016743|GO:0006520|GO:0016597|GO:0016743|GO:0006520|GO:0016597|GO:0016743|GO:0006520|GO:0016597|GO:0016743
CCRYP_010711-RA	NA	B8C819	NA	NA	NA	NA	NA	NA	NA	NA	NA
CCRYP_010712-RA	NA	B8BW17	PF00069	PTHR24058:SF23|PTHR24058	NA	SM00220	NA	NA	IPR000719|IPR000719	Protein kinase domain|Protein kinase domain	GO:0004672|GO:0005524|GO:0006468|GO:0004672|GO:0005524|GO:0006468
CCRYP_010712-RB	NA	B8BV60	PF00069	PTHR24058:SF23|PTHR24058	NA	SM00220	NA	NA	IPR000719|IPR000719	Protein kinase domain|Protein kinase domain	GO:0004672|GO:0005524|GO:0006468|GO:0004672|GO:0005524|GO:0006468
CCRYP_010713-RA	NA	B8C784	NA	PTHR22591	NA	NA	NA	NA	IPR030072	Xin actin-binding repeat-containing protein 1/2	GO:0003779|GO:0030036
CCRYP_010714-RA	NA	NA	NA	NA	NA	NA	SignalP-noTM	NA	NA	NA	NA
CCRYP_010715-RA	NA	B8BYG5	PF00596	PTHR10672:SF3|PTHR10672	NA	SM01007	SignalP-noTM	NA	IPR001303|IPR001303	Class II aldolase/adducin N-terminal|Class II aldolase/adducin N-terminal	NA
CCRYP_010716-RA	NA	B8BYG5	NA	NA	NA	NA	SignalP-noTM	TMhelix	NA	NA	NA
CCRYP_010717-RA	NA	NA	PF02675|PF01564	PTHR11558:SF32|PTHR11558	NA	NA	NA	TMhelix	IPR003826	S-adenosylmethionine decarboxylase family, prokaryotic	GO:0004014|GO:0008295
CCRYP_010718-RA	NA	B8BTI2	PF01490	PTHR22950|PTHR22950:SF458	NA	NA	NA	TMhelix	IPR013057	Amino acid transporter, transmembrane domain	NA
CCRYP_010719-RA	NA	B8BTI4	PF00462|PF07992	PTHR42863|PTHR42863	PR00469|PR00469|PR00469|PR00469|PR00368|PR00368|PR00368|PR00368|PR00368	NA	NA	NA	IPR002109|IPR023753	Glutaredoxin|FAD/NAD(P)-binding domain	GO:0009055|GO:0015035|GO:0045454|GO:0016491|GO:0055114
CCRYP_010720-RA	NA	B8BTB7	PF01494|PF01494	PTHR43876:SF7|PTHR43876	PR00420|PR00420	NA	NA	NA	IPR002938|IPR002938	FAD-binding domain|FAD-binding domain	GO:0071949|GO:0071949
CCRYP_010721-RA	sp|P10978|POLX_TOBAC	B8CAI6	PF11211	NA	NA	NA	SignalP-noTM	NA	IPR021375	Protein of unknown function DUF2997	NA
CCRYP_010721-RB	NA	B8C784	PF11211	NA	NA	NA	SignalP-noTM	NA	IPR021375	Protein of unknown function DUF2997	NA
CCRYP_010722-RA	NA	B8BTB7	NA	NA	NA	NA	NA	TMhelix	NA	NA	NA
CCRYP_010723-RA	NA	B8BTI4	NA	NA	NA	NA	NA	TMhelix	NA	NA	NA
CCRYP_010724-RA	sp|Q94BX4|PIGA_ARATH	B8BQJ0	PF00642|PF00642|PF00642	PTHR12506:SF18|PTHR12506	NA	SM00356|SM00356|SM00356	NA	NA	IPR000571|IPR000571|IPR000571|IPR000571|IPR000571|IPR000571	Zinc finger, CCCH-type|Zinc finger, CCCH-type|Zinc finger, CCCH-type|Zinc finger, CCCH-type|Zinc finger, CCCH-type|Zinc finger, CCCH-type	GO:0046872|GO:0046872|GO:0046872|GO:0046872|GO:0046872|GO:0046872
CCRYP_010725-RA	NA	B8BT98	NA	PTHR13382|PTHR13382:SF6	NA	SM00367|SM00367|SM00367	NA	NA	IPR006553|IPR006553|IPR006553	Leucine-rich repeat, cysteine-containing subtype|Leucine-rich repeat, cysteine-containing subtype|Leucine-rich repeat, cysteine-containing subtype	NA
CCRYP_010726-RA	sp|Q8I7P9|POL5_DROME	A0A225VIU2	PF01521	PTHR43011:SF1|PTHR43011	NA	NA	NA	NA	IPR000361	FeS cluster biogenesis	NA
CCRYP_010727-RA	sp|A1DHY9|EGLX_NEOFI	B8BTC0	PF01697	PTHR21461:SF0|PTHR21461	NA	NA	NA	TMhelix	IPR008166	Glycosyltransferase family 92	NA
CCRYP_010727-RB	sp|A1DHY9|EGLX_NEOFI	B8BTC0	NA	NA	NA	NA	NA	NA	NA	NA	NA
CCRYP_010727-RC	sp|Q9SRH6|HIR3_ARATH	B8BTC7	NA	NA	NA	NA	NA	NA	NA	NA	NA
CCRYP_010728-RA	NA	NA	PF14551|PF17207|PF18263|PF00493|PF17855	PTHR11630:SF43|PTHR11630|PTHR11630|PTHR11630:SF43	PR01657|PR01657|PR01657|PR01657|PR01657|PR01662|PR01662|PR01662	SM00350	NA	NA	IPR001208|IPR001208|IPR001208|IPR001208|IPR001208|IPR027925|IPR031327|IPR031327|IPR033762|IPR041024|IPR001208|IPR031327|IPR041562|IPR008049|IPR008049|IPR008049	MCM domain|MCM domain|MCM domain|MCM domain|MCM domain|MCM N-terminal domain|Mini-chromosome maintenance protein|Mini-chromosome maintenance protein|MCM OB domain|Mcm6, C-terminal winged-helix domain|MCM domain|Mini-chromosome maintenance protein|MCM, AAA-lid domain|DNA replication licensing factor Mcm6|DNA replication licensing factor Mcm6|DNA replication licensing factor Mcm6	GO:0003677|GO:0005524|GO:0006270|GO:0003677|GO:0005524|GO:0006270|GO:0003677|GO:0005524|GO:0006270|GO:0003677|GO:0005524|GO:0006270|GO:0003677|GO:0005524|GO:0006270|GO:0003677|GO:0005524|GO:0006270|GO:0003677|GO:0003678|GO:0005524|GO:0005634|GO:0006270|GO:0042555|GO:0003677|GO:0003678|GO:0005524|GO:0005634|GO:0006270|GO:0042555|GO:0003677|GO:0003678|GO:0005524|GO:0005634|GO:0006270|GO:0042555
CCRYP_010729-RA	NA	B8BVJ7	PF00567|PF00565|PF00565|PF00565	PTHR12302:SF2|PTHR12302	NA	SM00318|SM00318|SM00318|SM00318|SM00333	NA	NA	IPR002999|IPR016071|IPR016071|IPR016071|IPR016071|IPR002999|IPR016071|IPR016071|IPR016071	Tudor domain|Staphylococcal nuclease (SNase-like), OB-fold|Staphylococcal nuclease (SNase-like), OB-fold|Staphylococcal nuclease (SNase-like), OB-fold|Staphylococcal nuclease (SNase-like), OB-fold|Tudor domain|Staphylococcal nuclease (SNase-like), OB-fold|Staphylococcal nuclease (SNase-like), OB-fold|Staphylococcal nuclease (SNase-like), OB-fold	NA
CCRYP_010730-RA	NA	B8BTI6	NA	NA	NA	NA	NA	NA	NA	NA	NA
CCRYP_010731-RA	NA	B8BTI2	NA	NA	NA	NA	NA	NA	NA	NA	NA
CCRYP_010732-RA	sp|Q71H73|H33_VITVI	B8BTC1	PF07727	NA	NA	NA	NA	NA	IPR013103	Reverse transcriptase, RNA-dependent DNA polymerase	NA
CCRYP_010733-RA	sp|Q9UUL2|RAD57_SCHPO	B8BTB8	NA	NA	NA	NA	NA	NA	NA	NA	NA
CCRYP_010734-RA	NA	B8BT98	NA	NA	NA	NA	NA	NA	NA	NA	NA
CCRYP_010735-RA	sp|Q6ZD63|FAS2_ORYSJ	B8BTC2	NA	NA	NA	NA	NA	NA	NA	NA	NA
CCRYP_010736-RA	sp|Q9LZK5|DNJ19_ARATH	B8BTB9	NA	NA	NA	NA	NA	NA	NA	NA	NA
CCRYP_010737-RA	NA	B8BVJ7	NA	PTHR43037|PTHR43037:SF1	NA	NA	NA	TMhelix	NA	NA	NA
CCRYP_010738-RA	NA	NA	PF01494	PTHR46720|PTHR46720:SF3	PR00420|PR00420	NA	NA	NA	IPR002938	FAD-binding domain	GO:0071949
CCRYP_010739-RA	sp|Q48761|RADA_LISMO	B8C2F0	NA	PTHR35791|PTHR35791:SF2	NA	NA	NA	TMhelix	NA	NA	NA
CCRYP_010739-RB	sp|Q48761|RADA_LISMO	B8C2F0	NA	PTHR35791:SF2|PTHR35791	NA	NA	NA	NA	NA	NA	NA
CCRYP_010739-RC	NA	NA	NA	PTHR35791:SF2|PTHR35791	NA	NA	NA	NA	NA	NA	NA
CCRYP_010740-RA	sp|P04146|COPIA_DROME	A0A0J7K714	PF02826|PF00389	PTHR42938:SF13|PTHR42938	NA	NA	NA	NA	IPR006140|IPR006139	D-isomer specific 2-hydroxyacid dehydrogenase, NAD-binding domain|D-isomer specific 2-hydroxyacid dehydrogenase, catalytic domain	GO:0051287|GO:0055114|GO:0016616|GO:0051287|GO:0055114
CCRYP_010741-RA	sp|Q86GV3|GCY28_CAEEL	B7GE32	NA	PTHR35378	NA	NA	NA	NA	NA	NA	NA
CCRYP_010742-RA	NA	A0A2A4JNV5	NA	PTHR12822|PTHR12822:SF2	NA	NA	NA	TMhelix	IPR039765	Protein Yip5/YIPF1/YIPF2	GO:0005794|GO:0016192
CCRYP_010743-RA	sp|P04146|COPIA_DROME	A0A151J7I7	PF05470|PF05470|PF01399	PTHR13937:SF0|PTHR13937:SF0|PTHR13937|PTHR13937|PTHR13937|PTHR13937:SF0	NA	SM00088|SM00753	NA	NA	IPR008905|IPR008905|IPR000717|IPR027516|IPR027516|IPR027516|IPR000717	Eukaryotic translation initiation factor 3 subunit C, N-terminal domain|Eukaryotic translation initiation factor 3 subunit C, N-terminal domain|Proteasome component (PCI) domain|Eukaryotic translation initiation factor 3 subunit C|Eukaryotic translation initiation factor 3 subunit C|Eukaryotic translation initiation factor 3 subunit C|Proteasome component (PCI) domain	GO:0003743|GO:0005852|GO:0006413|GO:0031369|GO:0003743|GO:0005852|GO:0006413|GO:0031369|GO:0003723|GO:0003743|GO:0005852|GO:0006413|GO:0031369|GO:0003723|GO:0003743|GO:0005852|GO:0006413|GO:0031369|GO:0003723|GO:0003743|GO:0005852|GO:0006413|GO:0031369
CCRYP_010744-RA	NA	B8LEP1	PF03747	PTHR16222|PTHR16222:SF17	NA	NA	NA	NA	IPR005502	ADP-ribosylation/Crystallin J1	NA
CCRYP_010745-RA	NA	A0A225VI97	PF00252	PTHR11726	NA	NA	NA	NA	IPR001197|IPR016180	Ribosomal protein L10e|Ribosomal protein L10e/L16	GO:0003735|GO:0005840|GO:0006412|GO:0003735|GO:0005840|GO:0006412
CCRYP_010746-RA	sp|P04146|COPIA_DROME	A0A2R6QHR4	PF00069|PF00433	PTHR24351|PTHR24351:SF163	NA	SM00133|SM00220	NA	NA	IPR000719|IPR017892|IPR000961|IPR000719	Protein kinase domain|Protein kinase, C-terminal|AGC-kinase, C-terminal|Protein kinase domain	GO:0004672|GO:0005524|GO:0006468|GO:0004674|GO:0005524|GO:0006468|GO:0004674|GO:0005524|GO:0006468|GO:0004672|GO:0005524|GO:0006468
CCRYP_010747-RA	NA	B8CCY1	PF11931|PF16837|PF13297	PTHR12786|PTHR12786:SF2	NA	NA	NA	NA	IPR024598|IPR031776|IPR031774	Domain of unknown function DUF3449|Splicing factor 3A subunit 3|SF3A3 domain	GO:0000398|GO:0003723|GO:0005681
CCRYP_010748-RA	NA	B8CAI6	PF04969	PTHR22932|PTHR22932:SF1	NA	NA	NA	TMhelix	IPR007052	CS domain	NA
CCRYP_010748-RB	NA	B8LE04	PF04969	PTHR22932:SF1|PTHR22932	NA	NA	NA	NA	IPR007052	CS domain	NA
CCRYP_010748-RC	NA	B8LE04	PF04969	PTHR22932|PTHR22932:SF1	NA	NA	NA	NA	IPR007052	CS domain	NA
CCRYP_010749-RA	NA	NA	NA	NA	NA	NA	NA	NA	NA	NA	NA
CCRYP_010750-RA	NA	B8CAQ7	PF13639	PTHR45931|PTHR45931:SF3	NA	SM00184	NA	TMhelix	IPR001841|IPR001841	Zinc finger, RING-type|Zinc finger, RING-type	NA
CCRYP_010751-RA	sp|Q8TAD8|SNIP1_HUMAN	B8BZJ1	NA	NA	NA	NA	NA	NA	NA	NA	NA
CCRYP_010752-RA	sp|Q9SSR1|Y1259_ARATH	B8LBY6	PF01872	NA	NA	NA	SignalP-noTM	NA	IPR002734	Bacterial bifunctional deaminase-reductase, C-terminal	GO:0008703|GO:0009231|GO:0055114
CCRYP_010753-RA	NA	B8BUL8	NA	NA	NA	NA	NA	NA	NA	NA	NA
CCRYP_010753-RB	NA	NA	NA	NA	NA	NA	NA	NA	NA	NA	NA
CCRYP_010754-RA	NA	B8BZJ4	PF08524	PTHR15657	NA	NA	NA	NA	IPR013730|IPR013730	Fyv7/TAP26|Fyv7/TAP26	NA
CCRYP_010755-RA	NA	NA	PF13086|PF13086|PF13087	PTHR10887|PTHR10887:SF463	NA	NA	SignalP-noTM	NA	IPR041677|IPR041677|IPR041679	DNA2/NAM7 helicase, AAA domain|DNA2/NAM7 helicase, AAA domain|DNA2/NAM7 helicase-like, AAA domain	NA
CCRYP_010756-RA	NA	NA	NA	NA	NA	NA	NA	NA	NA	NA	NA
CCRYP_010756-RB	NA	NA	NA	NA	NA	NA	NA	NA	NA	NA	NA
CCRYP_010757-RA	sp|Q700D0|TCX8_ARATH	B7FRQ9	PF01963	PTHR21530|PTHR21530	NA	NA	SignalP-noTM	NA	IPR002816	TraB family	NA
CCRYP_010758-RA	sp|Q8C811|S35E2_MOUSE	B8LBY4	NA	NA	NA	NA	NA	NA	NA	NA	NA
CCRYP_010759-RA	NA	B8C0X1	PF00076	PTHR13798|PTHR13798:SF6	NA	SM00360	SignalP-noTM	NA	IPR000504|IPR000504	RNA recognition motif domain|RNA recognition motif domain	GO:0003676|GO:0003676
CCRYP_010760-RA	sp|P32166|MENA_ECOLI	B8CCY2	PF07690	PTHR43528:SF1|PTHR43528	NA	NA	NA	TMhelix	IPR011701	Major facilitator superfamily	GO:0005887|GO:0055085
CCRYP_010761-RA	NA	B8C0X1	NA	NA	NA	NA	SignalP-noTM	NA	NA	NA	NA
CCRYP_010762-RA	NA	B8CCY1	NA	NA	NA	NA	NA	NA	NA	NA	NA
CCRYP_010763-RA	NA	B8BZJ4	NA	NA	NA	NA	NA	TMhelix	NA	NA	NA
CCRYP_010764-RA	NA	NA	PF13450	PTHR42923|PTHR42923:SF24	NA	NA	NA	NA	NA	NA	NA
CCRYP_010764-RB	NA	NA	NA	PTHR42923|PTHR42923:SF24	NA	NA	NA	NA	NA	NA	NA
CCRYP_010765-RA	NA	NA	PF08241	PTHR43591:SF24|PTHR43591	NA	NA	NA	NA	IPR013216	Methyltransferase type 11	GO:0008168
CCRYP_010766-RA	NA	NA	NA	NA	NA	NA	NA	NA	NA	NA	NA
CCRYP_010767-RA	NA	NA	NA	NA	NA	NA	SignalP-noTM	NA	NA	NA	NA
CCRYP_010768-RA	sp|P04146|COPIA_DROME	A0A2R6QHR4	PF07690	PTHR23505|PTHR23505:SF52	NA	NA	NA	TMhelix	IPR011701	Major facilitator superfamily	GO:0005887|GO:0055085
CCRYP_010769-RA	NA	B8CBR0	PF03457	PTHR33418	NA	NA	NA	NA	IPR005114	Helicase-associated	NA
CCRYP_010769-RB	NA	NA	PF03457|PF03457	PTHR33418	NA	NA	NA	NA	IPR005114|IPR005114	Helicase-associated|Helicase-associated	NA
CCRYP_010769-RC	NA	NA	PF03457|PF03457|PF03457	PTHR33418	NA	NA	NA	NA	IPR005114|IPR005114|IPR005114	Helicase-associated|Helicase-associated|Helicase-associated	NA
CCRYP_010769-RD	NA	B8CBR0	PF03457|PF03457	PTHR33418	NA	NA	NA	NA	IPR005114|IPR005114	Helicase-associated|Helicase-associated	NA
CCRYP_010770-RA	sp|Q8I7P9|POL5_DROME	A0A225VI97	PF00814	PTHR11735:SF14|PTHR11735	PR00789|PR00789|PR00789|PR00789|PR00789|PR00789	NA	NA	NA	IPR017861|IPR017861|IPR017861|IPR017861|IPR017861|IPR017861|IPR000905|IPR034680|IPR000905	Kae1/TsaD family|Kae1/TsaD family|Kae1/TsaD family|Kae1/TsaD family|Kae1/TsaD family|Kae1/TsaD family|Gcp-like domain|tRNA N6-adenosine threonylcarbamoyltransferase Kae1/OSGEP|Gcp-like domain	GO:0000408|GO:0002949
CCRYP_010771-RA	sp|Q2R1U4|CK5P1_ORYSJ	B8CA19	NA	NA	NA	NA	NA	NA	NA	NA	NA
CCRYP_010772-RA	sp|P23641|MPCP_YEAST	B8CA20	NA	NA	NA	NA	NA	NA	NA	NA	NA
CCRYP_010772-RB	NA	B8C6J3	PF03638|PF03638|PF12937	PTHR12446|PTHR12446:SF34	NA	SM01114|SM01114	NA	NA	IPR005172|IPR005172|IPR033467|IPR033467|IPR028307|IPR001810	CRC domain|CRC domain|Tesmin/TSO1-like CXC domain|Tesmin/TSO1-like CXC domain|Lin-54 family|F-box domain	GO:0005515
CCRYP_010772-RC	sp|Q5EA65|GPT_BOVIN	B8BWM8	PF03638|PF03638|PF12937	PTHR12446|PTHR12446:SF34	NA	SM01114|SM01114	NA	NA	IPR005172|IPR005172|IPR033467|IPR033467|IPR028307|IPR001810	CRC domain|CRC domain|Tesmin/TSO1-like CXC domain|Tesmin/TSO1-like CXC domain|Lin-54 family|F-box domain	GO:0005515
CCRYP_010773-RA	sp|Q2R1U4|CK5P1_ORYSJ	B8CA19	PF09996	PTHR37466	NA	NA	SignalP-noTM	NA	IPR018714|IPR018714	Protein of unknown function DUF2237|Protein of unknown function DUF2237	NA
CCRYP_010774-RA	NA	B8C6J3	PF03067|PF17963|PF17963|PF17963|PF17963|PF17963|PF17963	PTHR45713:SF9|PTHR45713	NA	NA	NA	NA	IPR004302	Cellulose/chitin-binding protein, N-terminal	NA
CCRYP_010775-RA	sp|Q54Q69|DHKG_DICDI	B8CBR0	NA	NA	NA	NA	NA	NA	NA	NA	NA
CCRYP_010776-RA	NA	B8CBR0	NA	NA	NA	NA	NA	NA	NA	NA	NA
CCRYP_010777-RA	NA	B8CBR0	NA	NA	NA	NA	NA	NA	NA	NA	NA
CCRYP_010778-RA	NA	NA	NA	NA	NA	NA	NA	NA	NA	NA	NA
CCRYP_010779-RA	NA	NA	NA	NA	NA	NA	NA	NA	NA	NA	NA
CCRYP_010780-RA	NA	B8CCY3	PF13191	PTHR43642|PTHR43642:SF1	NA	NA	NA	NA	IPR041664	Orc1-like, AAA ATPase domain	NA
CCRYP_010780-RB	NA	NA	PF13191	PTHR43642|PTHR43642:SF1	NA	NA	NA	NA	IPR041664	Orc1-like, AAA ATPase domain	NA
CCRYP_010780-RC	NA	NA	PF13191	PTHR43642|PTHR43642:SF1	NA	NA	NA	NA	IPR041664	Orc1-like, AAA ATPase domain	NA
CCRYP_010781-RA	sp|C5CIV6|ATPA_KOSOT	B7FRE6	PF17123|PF04300	PTHR45943|PTHR45943:SF1	NA	SM01198|SM00184	NA	TMhelix	IPR007397|IPR001841|IPR001841|IPR007397	F-box associated (FBA) domain|Zinc finger, RING-type|Zinc finger, RING-type|F-box associated (FBA) domain	NA
CCRYP_010782-RA	NA	B8CBR0	NA	NA	NA	NA	SignalP-noTM	TMhelix	NA	NA	NA
CCRYP_010783-RA	sp|P0CP96|FKBP2_CRYNJ	B8LBZ3	NA	NA	NA	NA	NA	NA	NA	NA	NA
CCRYP_010784-RA	NA	B8C5S8	PF00337	PTHR11346|PTHR11346:SF147	NA	SM00276|SM00908	NA	NA	IPR001079|IPR001079|IPR001079	Galectin, carbohydrate recognition domain|Galectin, carbohydrate recognition domain|Galectin, carbohydrate recognition domain	GO:0030246|GO:0030246|GO:0030246
CCRYP_010785-RA	NA	B8CD14	NA	NA	NA	NA	NA	NA	NA	NA	NA
CCRYP_010786-RA	NA	B8C5E6	PF00211	PTHR12203|PTHR12203|PTHR12203:SF75|PTHR12203:SF75	NA	SM00044	NA	NA	IPR001054|IPR001054	Adenylyl cyclase class-3/4/guanylyl cyclase|Adenylyl cyclase class-3/4/guanylyl cyclase	GO:0009190|GO:0016849|GO:0035556|GO:0009190|GO:0016849|GO:0035556
CCRYP_010787-RA	sp|O80996|BRIZ2_ARATH	B8C5S8	NA	NA	NA	NA	NA	NA	NA	NA	NA
CCRYP_010788-RA	sp|P91119|PDE5_CAEEL	B5YMP5	PF01926	NA	NA	NA	NA	NA	IPR006073	GTP binding domain	GO:0005525
CCRYP_010788-RB	sp|Q9QYZ6|SMK2A_MOUSE	B7G286	PF01926|PF01926|PF14714	PTHR43834|PTHR43834:SF4	NA	NA	NA	NA	IPR006073|IPR006073|IPR032859	GTP binding domain|GTP binding domain|GTPase Der, C-terminal KH-domain-like	GO:0005525|GO:0005525
CCRYP_010789-RA	NA	NA	PF00187	NA	PR00451|PR00451|PR00451	SM00270	SignalP-noTM	NA	IPR001002|IPR001002|IPR001002|IPR001002|IPR001002	Chitin-binding, type 1|Chitin-binding, type 1|Chitin-binding, type 1|Chitin-binding, type 1|Chitin-binding, type 1	GO:0008061|GO:0008061|GO:0008061|GO:0008061|GO:0008061
CCRYP_010789-RB	NA	NA	PF00187	NA	PR00451|PR00451|PR00451	SM00270	SignalP-noTM	NA	IPR001002|IPR001002|IPR001002|IPR001002|IPR001002	Chitin-binding, type 1|Chitin-binding, type 1|Chitin-binding, type 1|Chitin-binding, type 1|Chitin-binding, type 1	GO:0008061|GO:0008061|GO:0008061|GO:0008061|GO:0008061
CCRYP_010790-RA	sp|C0LGQ5|GSO1_ARATH	B8C1J8	NA	NA	NA	NA	NA	NA	NA	NA	NA
CCRYP_010791-RA	NA	NA	PF07059	PTHR12136|PTHR12136:SF47	NA	NA	NA	NA	IPR009769	Protein ENHANCED DISEASE RESISTANCE 2, C-terminal	NA
CCRYP_010791-RB	NA	B8LBZ4	PF07059	PTHR12136	NA	NA	NA	NA	IPR009769	Protein ENHANCED DISEASE RESISTANCE 2, C-terminal	NA
CCRYP_010792-RA	NA	NA	NA	NA	NA	NA	NA	NA	NA	NA	NA
CCRYP_010793-RA	sp|P91119|PDE5_CAEEL	B5YMP5	NA	PTHR46662:SF10|PTHR46662|PTHR46662:SF10|PTHR46662	NA	NA	NA	NA	NA	NA	NA
CCRYP_010794-RA	sp|Q9QYZ6|SMK2A_MOUSE	B7G286	NA	NA	NA	NA	NA	NA	NA	NA	NA
CCRYP_010795-RA	NA	NA	NA	NA	NA	NA	NA	NA	NA	NA	NA
CCRYP_010796-RA	sp|Q8VZE7|RAP_ARATH	B8CD14	NA	NA	NA	NA	NA	NA	NA	NA	NA
CCRYP_010796-RB	NA	NA	NA	NA	NA	NA	NA	NA	NA	NA	NA
CCRYP_010797-RA	sp|D5EXZ4|AXFA_PRER2	B8BZG5	NA	NA	NA	NA	NA	NA	NA	NA	NA
CCRYP_010798-RA	sp|Q9S2C0|PKSC_STRCO	B7G4K8	PF07727	NA	NA	NA	NA	NA	IPR013103	Reverse transcriptase, RNA-dependent DNA polymerase	NA
CCRYP_010799-RA	sp|D5EXZ4|AXFA_PRER2	B8BZG5	NA	NA	NA	NA	NA	TMhelix	NA	NA	NA
CCRYP_010800-RA	sp|Q539E5|APX1_HYDVD	B8BWW2	NA	NA	NA	NA	NA	NA	NA	NA	NA
CCRYP_010801-RA	NA	C1E4I8	PF03660	PTHR13120|PTHR13120:SF1	NA	NA	NA	NA	IPR005345|IPR005345	PHF5-like|PHF5-like	GO:0000398|GO:0000398
CCRYP_010802-RA	NA	NA	NA	NA	NA	NA	SignalP-noTM	NA	NA	NA	NA
CCRYP_010803-RA	NA	B8C5E6	PF00176|PF00271	PTHR45629:SF3|PTHR45629	NA	SM00487|SM00490	NA	NA	IPR000330|IPR001650|IPR014001|IPR001650	SNF2-related, N-terminal domain|Helicase, C-terminal|Helicase superfamily 1/2, ATP-binding domain|Helicase, C-terminal	GO:0005524
CCRYP_010804-RA	NA	B8LBV5	PF17919	PTHR47266|PTHR47266	NA	NA	NA	NA	IPR041577	Reverse transcriptase/retrotransposon-derived protein, RNase H-like domain	NA
CCRYP_010805-RA	sp|Q93VD3|CIPKN_ARATH	B7G286	NA	NA	NA	NA	SignalP-noTM	NA	NA	NA	NA
CCRYP_010805-RB	sp|Q9QYZ6|SMK2A_MOUSE	B7G286	NA	NA	NA	NA	SignalP-noTM	NA	NA	NA	NA
CCRYP_010806-RA	NA	NA	PF00254	PTHR45779:SF1|PTHR45779	NA	NA	NA	NA	IPR001179	FKBP-type peptidyl-prolyl cis-trans isomerase domain	GO:0003755
CCRYP_010806-RB	NA	A0A2G8KF75	PF00254	PTHR45779:SF6|PTHR45779	NA	NA	SignalP-noTM	NA	IPR001179	FKBP-type peptidyl-prolyl cis-trans isomerase domain	GO:0003755
CCRYP_010807-RA	NA	B8C5E6	PF08241	PTHR12176|PTHR12176|PTHR12176:SF14|PTHR12176:SF14	NA	NA	NA	NA	IPR013216	Methyltransferase type 11	GO:0008168
CCRYP_010808-RA	sp|Q0DHL4|FTSH8_ORYSJ	B5YMP7	PF03692	PTHR35866	NA	NA	SignalP-noTM	NA	IPR005358	Putative zinc- or iron-chelating domain containing protein	NA
CCRYP_010809-RA	sp|Q06852|SLAP1_HUNT2	B8C5E6	PF12923	PTHR13191|PTHR13191:SF0	NA	NA	NA	NA	IPR040446|IPR024326	Ribosomal RNA-processing protein 7|Ribosomal RNA-processing protein 7, C-terminal domain	NA
CCRYP_010810-RA	NA	NA	PF00012	PTHR19375|PTHR19375:SF215	PR00301|PR00301|PR00301|PR00301|PR00301|PR00301|PR00301|PR00301|PR00301	NA	SignalP-noTM	NA	IPR013126|IPR013126|IPR013126|IPR013126|IPR013126|IPR013126|IPR013126|IPR013126|IPR013126|IPR013126|IPR013126	Heat shock protein 70 family|Heat shock protein 70 family|Heat shock protein 70 family|Heat shock protein 70 family|Heat shock protein 70 family|Heat shock protein 70 family|Heat shock protein 70 family|Heat shock protein 70 family|Heat shock protein 70 family|Heat shock protein 70 family|Heat shock protein 70 family	NA
CCRYP_010810-RB	sp|P13821|SANT_PLAFW	NA	PF00012	PTHR19375:SF311|PTHR19375	PR00301|PR00301|PR00301|PR00301|PR00301|PR00301|PR00301|PR00301	NA	SignalP-noTM	NA	IPR013126|IPR013126|IPR013126|IPR013126|IPR013126|IPR013126|IPR013126|IPR013126|IPR013126|IPR013126	Heat shock protein 70 family|Heat shock protein 70 family|Heat shock protein 70 family|Heat shock protein 70 family|Heat shock protein 70 family|Heat shock protein 70 family|Heat shock protein 70 family|Heat shock protein 70 family|Heat shock protein 70 family|Heat shock protein 70 family	NA
CCRYP_010811-RA	NA	NA	PF00400|PF00400	PTHR14773|PTHR14773:SF0	NA	SM00320|SM00320|SM00320|SM00320|SM00320	NA	NA	IPR033052|IPR001680|IPR001680|IPR001680|IPR001680|IPR001680|IPR001680|IPR001680	Cmr1/WDR76|WD40 repeat|WD40 repeat|WD40 repeat|WD40 repeat|WD40 repeat|WD40 repeat|WD40 repeat	GO:0006974|GO:0005515|GO:0005515|GO:0005515|GO:0005515|GO:0005515|GO:0005515|GO:0005515
CCRYP_010812-RA	NA	NA	PF01062	PTHR33281	NA	NA	SignalP-noTM	NA	IPR021134	Bestrophin/UPF0187	NA
CCRYP_010813-RA	NA	NA	PF07717|PF00270|PF04408|PF00271	PTHR18934|PTHR18934:SF217	NA	SM00487|SM00490|SM00847	NA	NA	IPR014001|IPR001650|IPR011709|IPR007502|IPR011545|IPR007502|IPR001650	Helicase superfamily 1/2, ATP-binding domain|Helicase, C-terminal|Domain of unknown function DUF1605|Helicase-associated domain|DEAD/DEAH box helicase domain|Helicase-associated domain|Helicase, C-terminal	GO:0004386|GO:0003676|GO:0005524|GO:0004386
CCRYP_010813-RB	NA	NA	PF04408|PF00271|PF00270	PTHR18934:SF217|PTHR18934	NA	SM00487|SM00490|SM00847	NA	NA	IPR007502|IPR014001|IPR001650|IPR001650|IPR007502|IPR011545	Helicase-associated domain|Helicase superfamily 1/2, ATP-binding domain|Helicase, C-terminal|Helicase, C-terminal|Helicase-associated domain|DEAD/DEAH box helicase domain	GO:0004386|GO:0004386|GO:0003676|GO:0005524
CCRYP_010814-RA	NA	NA	NA	PTHR47160	NA	NA	NA	NA	NA	NA	NA
CCRYP_010814-RB	NA	NA	NA	NA	NA	NA	NA	NA	NA	NA	NA
CCRYP_010815-RA	sp|P13821|SANT_PLAFW	NA	NA	NA	NA	NA	NA	NA	NA	NA	NA
CCRYP_010816-RA	NA	NA	NA	NA	NA	NA	NA	NA	NA	NA	NA
CCRYP_010817-RA	NA	NA	NA	NA	NA	NA	NA	NA	NA	NA	NA
CCRYP_010818-RA	NA	NA	NA	NA	NA	NA	NA	NA	NA	NA	NA
CCRYP_010819-RA	NA	NA	PF13302	PTHR13256	NA	NA	NA	NA	IPR039135|IPR000182	N-acetyltransferase 9-like|GNAT domain	GO:0016747|GO:0008080
CCRYP_010820-RA	NA	B8BXX3	NA	NA	NA	NA	NA	NA	NA	NA	NA
CCRYP_010821-RA	NA	NA	NA	NA	NA	NA	NA	NA	NA	NA	NA
CCRYP_010822-RA	sp|P13821|SANT_PLAFW	NA	NA	NA	NA	NA	SignalP-noTM	TMhelix	NA	NA	NA
CCRYP_010823-RA	NA	B8BXX7	PF02812	PTHR43571	NA	NA	NA	NA	IPR006097	Glutamate/phenylalanine/leucine/valine dehydrogenase, dimerisation domain	GO:0006520|GO:0016491|GO:0055114
CCRYP_010823-RB	NA	B7G462	PF02812	PTHR43571	PR00082|PR00082	NA	NA	NA	IPR006095|IPR006095|IPR006097	Glutamate/phenylalanine/leucine/valine dehydrogenase|Glutamate/phenylalanine/leucine/valine dehydrogenase|Glutamate/phenylalanine/leucine/valine dehydrogenase, dimerisation domain	GO:0006520|GO:0016491|GO:0055114|GO:0006520|GO:0016491|GO:0055114|GO:0006520|GO:0016491|GO:0055114
CCRYP_010824-RA	NA	NA	NA	PTHR13271|PTHR13271	NA	NA	NA	TMhelix	NA	NA	NA
CCRYP_010825-RA	NA	NA	PF00112	PTHR12411:SF14|PTHR12411	PR00705|PR00705|PR00705	SM00645	NA	NA	IPR000668|IPR000668|IPR000668|IPR000668|IPR000668	Peptidase C1A, papain C-terminal|Peptidase C1A, papain C-terminal|Peptidase C1A, papain C-terminal|Peptidase C1A, papain C-terminal|Peptidase C1A, papain C-terminal	GO:0006508|GO:0008234|GO:0006508|GO:0008234|GO:0006508|GO:0008234|GO:0006508|GO:0008234|GO:0006508|GO:0008234
CCRYP_010825-RB	NA	B8LCV0	PF00112	PTHR12411|PTHR12411:SF14	NA	SM00645	NA	TMhelix	IPR000668|IPR000668	Peptidase C1A, papain C-terminal|Peptidase C1A, papain C-terminal	GO:0006508|GO:0008234|GO:0006508|GO:0008234
CCRYP_010826-RA	NA	B7GCN6	NA	NA	NA	NA	NA	NA	NA	NA	NA
CCRYP_010827-RA	NA	NA	PF00450	PTHR11802:SF113|PTHR11802	PR00724|PR00724|PR00724|PR00724	NA	SignalP-noTM	NA	IPR001563|IPR001563|IPR001563|IPR001563|IPR001563|IPR001563	Peptidase S10, serine carboxypeptidase|Peptidase S10, serine carboxypeptidase|Peptidase S10, serine carboxypeptidase|Peptidase S10, serine carboxypeptidase|Peptidase S10, serine carboxypeptidase|Peptidase S10, serine carboxypeptidase	GO:0004185|GO:0006508|GO:0004185|GO:0006508|GO:0004185|GO:0006508|GO:0004185|GO:0006508|GO:0004185|GO:0006508|GO:0004185|GO:0006508
CCRYP_010828-RA	NA	NA	NA	NA	NA	NA	NA	TMhelix	NA	NA	NA
CCRYP_010829-RA	sp|F4ILF8|P4H13_ARATH	B8CBF7	PF13640	PTHR10869|PTHR10869:SF123	NA	SM00702	NA	NA	IPR005123|IPR006620	Oxoglutarate/iron-dependent dioxygenase|Prolyl 4-hydroxylase, alpha subunit	GO:0016491|GO:0055114|GO:0005506|GO:0016705|GO:0031418|GO:0055114
CCRYP_010830-RA	sp|Q92354|RL24A_SCHPO	B8BXX5	PF13740	PTHR34875	NA	NA	NA	NA	NA	NA	NA
CCRYP_010830-RB	sp|Q92354|RL24A_SCHPO	B8BXX5	PF13740	PTHR34875:SF6|PTHR34875	NA	NA	NA	NA	NA	NA	NA
CCRYP_010831-RA	NA	NA	PF00378	PTHR43149	NA	NA	NA	NA	IPR001753	Enoyl-CoA hydratase/isomerase	GO:0003824
CCRYP_010831-RB	NA	B8CD19	PF00378	PTHR43149	NA	NA	NA	NA	IPR001753	Enoyl-CoA hydratase/isomerase	GO:0003824
CCRYP_010832-RA	NA	B8BXX2	PF00534	PTHR46132|PTHR46132:SF6	NA	NA	NA	NA	IPR001296	Glycosyl transferase, family 1	NA
CCRYP_010832-RB	NA	B8BXX2	NA	PTHR46132:SF6|PTHR46132	NA	NA	NA	NA	NA	NA	NA
CCRYP_010832-RC	NA	B8BXX2	NA	PTHR46132:SF6|PTHR46132	NA	NA	NA	NA	NA	NA	NA
CCRYP_010832-RD	NA	B8CES7	PF00534	PTHR46132|PTHR46132:SF6	NA	NA	NA	NA	IPR001296	Glycosyl transferase, family 1	NA
CCRYP_010832-RE	NA	B8C1U7	NA	PTHR46132:SF6|PTHR46132	NA	NA	NA	NA	NA	NA	NA
CCRYP_010833-RA	sp|Q338B9|GCN5_ORYSJ	B8BXX6	NA	NA	NA	NA	NA	NA	NA	NA	NA
CCRYP_010834-RA	sp|Q117R7|METE_TRIEI	B7G1X4	PF00069	PTHR24351|PTHR24351:SF169|PTHR24351:SF169|PTHR24351	NA	NA	NA	NA	IPR000719	Protein kinase domain	GO:0004672|GO:0005524|GO:0006468
CCRYP_010835-RA	NA	NA	NA	NA	NA	NA	NA	NA	NA	NA	NA
CCRYP_010836-RA	sp|Q338B9|GCN5_ORYSJ	B8BXX6	NA	NA	NA	NA	NA	NA	NA	NA	NA
CCRYP_010837-RA	NA	NA	NA	NA	NA	NA	NA	NA	NA	NA	NA
CCRYP_010837-RB	NA	B8BXY0	NA	NA	NA	NA	NA	NA	NA	NA	NA
CCRYP_010837-RC	NA	C1MMT2	NA	NA	NA	NA	NA	NA	NA	NA	NA
CCRYP_010837-RD	NA	B8CGE2	NA	NA	NA	NA	NA	NA	NA	NA	NA
CCRYP_010837-RE	sp|Q9H6U8|ALG9_HUMAN	B8BXY1	NA	NA	NA	NA	NA	NA	NA	NA	NA
CCRYP_010837-RF	NA	B8BXY0	NA	NA	NA	NA	NA	TMhelix	NA	NA	NA
CCRYP_010837-RG	NA	B8BXY0	NA	NA	NA	NA	NA	NA	NA	NA	NA
CCRYP_010837-RH	NA	NA	NA	NA	NA	NA	NA	TMhelix	NA	NA	NA
CCRYP_010837-RI	sp|Q9LT17|BBR_ARATH	B7GAT0	NA	NA	NA	NA	NA	TMhelix	NA	NA	NA
CCRYP_010837-RJ	NA	NA	NA	NA	NA	NA	NA	TMhelix	NA	NA	NA
CCRYP_010838-RA	NA	B8CBF7	PF01764	PTHR45856	NA	NA	NA	NA	IPR002921	Fungal lipase-like domain	GO:0006629
CCRYP_010839-RA	sp|Q9GV41|PGFS_TRYBB	B5YNK7	PF00005	PTHR19241|PTHR19241:SF606	NA	SM00382	SignalP-noTM	NA	IPR003593|IPR003439	AAA+ ATPase domain|ABC transporter-like	GO:0005524|GO:0016887
CCRYP_010840-RA	NA	B8C784	PF00397|PF08613	PTHR14248|PTHR14248:SF18	NA	SM00456	NA	NA	IPR001202|IPR013922|IPR001202	WW domain|Cyclin PHO80-like|WW domain	GO:0005515|GO:0000079|GO:0019901|GO:0005515
CCRYP_010841-RA	NA	B8C784	NA	NA	NA	NA	NA	NA	NA	NA	NA
CCRYP_010842-RA	sp|Q9M2V5|AB18G_ARATH	B8CCS9	NA	NA	NA	NA	NA	TMhelix	NA	NA	NA
CCRYP_010843-RA	sp|O82261|DEGP2_ARATH	B8CDA2	PF10584|PF00227	PTHR11599|PTHR11599:SF11	NA	SM00948	NA	NA	IPR000426|IPR001353|IPR000426	Proteasome alpha-subunit, N-terminal domain|Proteasome, subunit alpha/beta|Proteasome alpha-subunit, N-terminal domain	GO:0004175|GO:0006511|GO:0019773|GO:0004298|GO:0005839|GO:0051603|GO:0004175|GO:0006511|GO:0019773
CCRYP_010844-RA	NA	NA	NA	NA	NA	NA	NA	NA	NA	NA	NA
CCRYP_010845-RA	sp|Q86K80|RUS1_DICDI	B8CDA3	NA	NA	NA	NA	NA	NA	NA	NA	NA
CCRYP_010845-RB	sp|Q84JB8|RUS3_ARATH	B8CDA3	NA	NA	NA	NA	NA	NA	NA	NA	NA
CCRYP_010846-RA	NA	B8BW17	PF17919|PF00078	PTHR24559|PTHR24559:SF300	NA	NA	NA	NA	IPR041577|IPR000477	Reverse transcriptase/retrotransposon-derived protein, RNase H-like domain|Reverse transcriptase domain	NA
CCRYP_010847-RA	NA	B8CAI6	NA	NA	NA	NA	NA	NA	NA	NA	NA
CCRYP_010848-RA	NA	NA	NA	NA	NA	NA	NA	NA	NA	NA	NA
CCRYP_010849-RA	sp|Q9M2V5|AB18G_ARATH	B8CCS9	PF08449	PTHR10778|PTHR10778:SF8	NA	NA	NA	TMhelix	IPR013657	UAA transporter	GO:0055085
CCRYP_010850-RA	NA	B8CDM1	PF01781	PTHR10965:SF0|PTHR10965	NA	NA	NA	NA	IPR002675|IPR002675	Ribosomal protein L38e|Ribosomal protein L38e	GO:0003735|GO:0005840|GO:0006412|GO:0003735|GO:0005840|GO:0006412
CCRYP_010851-RA	NA	NA	NA	NA	NA	NA	NA	NA	NA	NA	NA
CCRYP_010852-RA	sp|O82261|DEGP2_ARATH	B8CDA2	PF04098	PTHR12132	NA	NA	NA	NA	IPR007232|IPR041247	DNA repair protein Rad52/59/22|Rad52 family	GO:0006281|GO:0006310
CCRYP_010853-RA	NA	NA	NA	NA	NA	NA	NA	NA	NA	NA	NA
CCRYP_010854-RA	sp|Q8I7P9|POL5_DROME	H3H8E9	PF12796	PTHR24178|PTHR24178:SF9	NA	SM00248|SM00248	NA	NA	IPR020683|IPR002110|IPR002110	Ankyrin repeat-containing domain|Ankyrin repeat|Ankyrin repeat	GO:0005515|GO:0005515
CCRYP_010855-RA	sp|Q9GV41|PGFS_TRYBB	B5YNK7	NA	NA	NA	NA	NA	NA	NA	NA	NA
CCRYP_010855-RB	NA	NA	NA	NA	NA	NA	NA	NA	NA	NA	NA
CCRYP_010856-RA	NA	NA	PF17921|PF17919|PF00078|PF00665	PTHR24559|PTHR24559:SF300	NA	NA	NA	NA	IPR041588|IPR041577|IPR000477|IPR001584	Integrase zinc-binding domain|Reverse transcriptase/retrotransposon-derived protein, RNase H-like domain|Reverse transcriptase domain|Integrase, catalytic core	GO:0015074
CCRYP_010856-RB	sp|A4IHR1|TT30A_XENTR	B8C4I9	PF17921	NA	NA	NA	NA	NA	IPR041588	Integrase zinc-binding domain	NA
CCRYP_010857-RA	NA	B7S4D2	NA	NA	NA	NA	NA	NA	NA	NA	NA
CCRYP_010858-RA	NA	NA	PF05132	PTHR13408:SF0|PTHR13408	NA	NA	NA	NA	IPR007811|IPR007811	DNA-directed RNA polymerase III subunit RPC4|DNA-directed RNA polymerase III subunit RPC4	GO:0003677|GO:0003899|GO:0005666|GO:0006383|GO:0003677|GO:0003899|GO:0005666|GO:0006383
CCRYP_010858-RB	NA	NA	PF05132	PTHR13408:SF0|PTHR13408	NA	NA	NA	NA	IPR007811|IPR007811	DNA-directed RNA polymerase III subunit RPC4|DNA-directed RNA polymerase III subunit RPC4	GO:0003677|GO:0003899|GO:0005666|GO:0006383|GO:0003677|GO:0003899|GO:0005666|GO:0006383
CCRYP_010859-RA	NA	NA	NA	NA	NA	NA	NA	TMhelix	NA	NA	NA
CCRYP_010860-RA	sp|P04146|COPIA_DROME	H3HA07	PF05833	PTHR15239|PTHR15239:SF6	NA	NA	NA	NA	NA	NA	NA
CCRYP_010860-RB	sp|P10978|POLX_TOBAC	H3HA87	PF05833	PTHR15239|PTHR15239:SF6	NA	NA	NA	NA	NA	NA	NA
CCRYP_010861-RA	NA	B8C784	NA	NA	NA	NA	NA	NA	NA	NA	NA
CCRYP_010862-RA	NA	B8CGP7	PF00754	NA	NA	NA	SignalP-noTM	TMhelix	IPR000421	Coagulation factor 5/8 C-terminal domain	NA
CCRYP_010863-RA	sp|Q06852|SLAP1_HUNT2	B8BSM5	NA	NA	NA	NA	SignalP-noTM	NA	NA	NA	NA
CCRYP_010864-RA	sp|P33303|SFC1_YEAST	B8CDT7	NA	NA	NA	NA	NA	TMhelix	NA	NA	NA
CCRYP_010865-RA	NA	A0A225VI97	PF06221	PTHR12963	NA	NA	NA	NA	IPR039128|IPR009349	Activating signal cointegrator 1-like|Zinc finger, C2HC5-type	GO:0005634|GO:0006355|GO:0008270
CCRYP_010865-RB	NA	B8C784	PF06221	PTHR12963	NA	NA	NA	NA	IPR039128|IPR009349	Activating signal cointegrator 1-like|Zinc finger, C2HC5-type	GO:0005634|GO:0006355|GO:0008270
CCRYP_010866-RA	sp|P33303|SFC1_YEAST	B8CDT7	NA	NA	NA	NA	NA	NA	NA	NA	NA
CCRYP_010867-RA	NA	NA	NA	NA	NA	NA	SignalP-noTM	NA	NA	NA	NA
CCRYP_010867-RB	NA	B8LDZ6	NA	NA	NA	NA	NA	NA	NA	NA	NA
CCRYP_010868-RA	sp|Q56Y42|PLR1_ARATH	B8BTV2	NA	NA	NA	NA	SignalP-noTM	NA	NA	NA	NA
CCRYP_010868-RB	sp|P10978|POLX_TOBAC	B8BW17	NA	NA	NA	NA	SignalP-noTM	NA	NA	NA	NA
CCRYP_010868-RC	NA	NA	PF01490	PTHR22950:SF54|PTHR22950	NA	NA	SignalP-noTM	TMhelix	IPR013057	Amino acid transporter, transmembrane domain	NA
CCRYP_010869-RA	sp|Q8IWL3|HSC20_HUMAN	B7FYT6	NA	NA	NA	NA	NA	NA	NA	NA	NA
CCRYP_010870-RA	NA	B8BW17	NA	NA	NA	NA	NA	TMhelix	NA	NA	NA
CCRYP_010871-RA	NA	NA	NA	NA	NA	NA	NA	NA	NA	NA	NA
CCRYP_010872-RA	NA	NA	NA	NA	NA	NA	SignalP-noTM	NA	NA	NA	NA
CCRYP_010872-RB	sp|P62288|ASPM_FELCA	B8CGK5	NA	NA	NA	NA	SignalP-noTM	NA	NA	NA	NA
CCRYP_010873-RA	NA	NA	PF00884|PF16347	PTHR42693|PTHR42693:SF34	NA	NA	NA	NA	IPR000917|IPR032506	Sulfatase, N-terminal|Domain of unknown function DUF4976	GO:0008484
CCRYP_010873-RB	NA	NA	PF00884|PF16347	PTHR42693|PTHR42693:SF34	NA	NA	NA	NA	IPR000917|IPR032506	Sulfatase, N-terminal|Domain of unknown function DUF4976	GO:0008484
CCRYP_010874-RA	NA	NA	NA	PTHR21236|PTHR21236:SF2	NA	NA	NA	TMhelix	NA	NA	NA
CCRYP_010874-RB	NA	B8C784	NA	PTHR21236|PTHR21236:SF2	NA	NA	NA	TMhelix	NA	NA	NA
CCRYP_010875-RA	sp|P10978|POLX_TOBAC	H3GB98	PF00125	PTHR11426|PTHR11426:SF224	PR00622|PR00622|PR00622|PR00622|PR00622|PR00622|PR00622	SM00428	NA	NA	IPR000164|IPR000164|IPR000164|IPR000164|IPR000164|IPR000164|IPR000164|IPR007125|IPR000164|IPR000164	Histone H3/CENP-A|Histone H3/CENP-A|Histone H3/CENP-A|Histone H3/CENP-A|Histone H3/CENP-A|Histone H3/CENP-A|Histone H3/CENP-A|Histone H2A/H2B/H3|Histone H3/CENP-A|Histone H3/CENP-A	GO:0000786|GO:0003677|GO:0000786|GO:0003677|GO:0000786|GO:0003677|GO:0000786|GO:0003677|GO:0000786|GO:0003677|GO:0000786|GO:0003677|GO:0000786|GO:0003677|GO:0000786|GO:0003677|GO:0000786|GO:0003677|GO:0000786|GO:0003677
CCRYP_010875-RB	NA	B8LDZ6	PF00125	PTHR11426:SF211|PTHR11426	PR00622|PR00622|PR00622	SM00428	NA	NA	IPR000164|IPR000164|IPR000164|IPR000164|IPR007125|IPR000164	Histone H3/CENP-A|Histone H3/CENP-A|Histone H3/CENP-A|Histone H3/CENP-A|Histone H2A/H2B/H3|Histone H3/CENP-A	GO:0000786|GO:0003677|GO:0000786|GO:0003677|GO:0000786|GO:0003677|GO:0000786|GO:0003677|GO:0000786|GO:0003677|GO:0000786|GO:0003677
CCRYP_010875-RC	NA	NA	NA	NA	NA	NA	NA	NA	NA	NA	NA
CCRYP_010876-RA	NA	B8CGP8	PF00125	PTHR11426:SF211|PTHR11426	PR00622|PR00622	SM00428	NA	NA	IPR000164|IPR000164|IPR000164|IPR000164|IPR007125	Histone H3/CENP-A|Histone H3/CENP-A|Histone H3/CENP-A|Histone H3/CENP-A|Histone H2A/H2B/H3	GO:0000786|GO:0003677|GO:0000786|GO:0003677|GO:0000786|GO:0003677|GO:0000786|GO:0003677|GO:0000786|GO:0003677
CCRYP_010876-RB	NA	B8CGP8	PF00125	PTHR11426:SF211|PTHR11426	PR00622|PR00622|PR00622	SM00428	NA	NA	IPR007125|IPR000164|IPR000164|IPR000164|IPR000164|IPR000164	Histone H2A/H2B/H3|Histone H3/CENP-A|Histone H3/CENP-A|Histone H3/CENP-A|Histone H3/CENP-A|Histone H3/CENP-A	GO:0000786|GO:0003677|GO:0000786|GO:0003677|GO:0000786|GO:0003677|GO:0000786|GO:0003677|GO:0000786|GO:0003677|GO:0000786|GO:0003677
CCRYP_010876-RC	NA	NA	NA	NA	NA	NA	NA	NA	NA	NA	NA
CCRYP_010877-RA	NA	B8CDI9	PF08332|PF08332|PF13474	NA	NA	NA	NA	NA	IPR013543|IPR013543|IPR037401	Calcium/calmodulin-dependent protein kinase II, association-domain|Calcium/calmodulin-dependent protein kinase II, association-domain|SnoaL-like domain	GO:0004683|GO:0005516|GO:0006468|GO:0004683|GO:0005516|GO:0006468
CCRYP_010877-RB	sp|P62297|ASPM_SHEEP	B8CGK5	PF08332|PF08332|PF08332|PF08332	NA	NA	NA	SignalP-noTM	NA	IPR013543|IPR013543|IPR013543|IPR013543	Calcium/calmodulin-dependent protein kinase II, association-domain|Calcium/calmodulin-dependent protein kinase II, association-domain|Calcium/calmodulin-dependent protein kinase II, association-domain|Calcium/calmodulin-dependent protein kinase II, association-domain	GO:0004683|GO:0005516|GO:0006468|GO:0004683|GO:0005516|GO:0006468|GO:0004683|GO:0005516|GO:0006468|GO:0004683|GO:0005516|GO:0006468
CCRYP_010877-RC	NA	NA	PF08332|PF08332|PF08332|PF08332	NA	NA	NA	SignalP-noTM	NA	IPR013543|IPR013543|IPR013543|IPR013543	Calcium/calmodulin-dependent protein kinase II, association-domain|Calcium/calmodulin-dependent protein kinase II, association-domain|Calcium/calmodulin-dependent protein kinase II, association-domain|Calcium/calmodulin-dependent protein kinase II, association-domain	GO:0004683|GO:0005516|GO:0006468|GO:0004683|GO:0005516|GO:0006468|GO:0004683|GO:0005516|GO:0006468|GO:0004683|GO:0005516|GO:0006468
CCRYP_010877-RD	sp|P10401|POLY_DROME	A0A1S4B3J6	PF08332|PF08332|PF08332	NA	NA	NA	NA	NA	IPR013543|IPR013543|IPR013543	Calcium/calmodulin-dependent protein kinase II, association-domain|Calcium/calmodulin-dependent protein kinase II, association-domain|Calcium/calmodulin-dependent protein kinase II, association-domain	GO:0004683|GO:0005516|GO:0006468|GO:0004683|GO:0005516|GO:0006468|GO:0004683|GO:0005516|GO:0006468
CCRYP_010878-RA	sp|Q06852|SLAP1_HUNT2	B8C4R8	NA	NA	NA	NA	SignalP-TM	NA	NA	NA	NA
CCRYP_010879-RA	sp|P33303|SFC1_YEAST	B8CDT7	NA	PTHR23202	NA	NA	NA	NA	NA	NA	NA
CCRYP_010880-RA	NA	NA	NA	NA	NA	NA	NA	NA	NA	NA	NA
CCRYP_010881-RA	NA	NA	PF05051	PTHR16719	NA	NA	NA	NA	IPR007745|IPR007745	Cytochrome c oxidase copper chaperone|Cytochrome c oxidase copper chaperone	GO:0005507|GO:0005758|GO:0006825|GO:0016531|GO:0005507|GO:0005758|GO:0006825|GO:0016531
CCRYP_010882-RA	NA	NA	PF13450	PTHR16128:SF5|PTHR16128	NA	NA	SignalP-noTM	NA	NA	NA	NA
CCRYP_010883-RA	sp|Q9VZF4|FBXW7_DROME	B8C8Z1	PF10238	PTHR15967	NA	NA	NA	NA	IPR019370|IPR019370	E2F-associated phosphoprotein|E2F-associated phosphoprotein	NA
CCRYP_010883-RB	sp|Q5MYA4|H32_CICIN	D3B633	PF10238	PTHR15967	NA	NA	NA	NA	IPR019370|IPR019370	E2F-associated phosphoprotein|E2F-associated phosphoprotein	NA
CCRYP_010884-RA	NA	NA	NA	NA	NA	NA	NA	NA	NA	NA	NA
CCRYP_010885-RA	NA	NA	PF00352|PF00352	PTHR10126:SF6|PTHR10126	PR00686|PR00686|PR00686|PR00686|PR00686|PR00686	NA	NA	NA	IPR000814|IPR000814|IPR000814|IPR000814|IPR000814|IPR000814|IPR000814|IPR000814|IPR000814	TATA-box binding protein|TATA-box binding protein|TATA-box binding protein|TATA-box binding protein|TATA-box binding protein|TATA-box binding protein|TATA-box binding protein|TATA-box binding protein|TATA-box binding protein	GO:0003677|GO:0006352|GO:0003677|GO:0006352|GO:0003677|GO:0006352|GO:0003677|GO:0006352|GO:0003677|GO:0006352|GO:0003677|GO:0006352|GO:0003677|GO:0006352|GO:0003677|GO:0006352|GO:0003677|GO:0006352
CCRYP_010886-RA	NA	NA	NA	NA	NA	NA	NA	TMhelix	NA	NA	NA
CCRYP_010887-RA	NA	B8C913	PF10197|PF12542	PTHR16196|PTHR16196	NA	SM01083	NA	NA	IPR019339|IPR019339|IPR022209	CBF1-interacting co-repressor CIR, N-terminal domain|CBF1-interacting co-repressor CIR, N-terminal domain|Pre-mRNA splicing factor	NA
CCRYP_010887-RB	sp|Q00659|SCONB_EMENI	B8C8Z1	PF10197|PF12542	PTHR16196|PTHR16196	NA	SM01083	NA	NA	IPR019339|IPR022209|IPR019339	CBF1-interacting co-repressor CIR, N-terminal domain|Pre-mRNA splicing factor|CBF1-interacting co-repressor CIR, N-terminal domain	NA
CCRYP_010887-RC	NA	C1EFC0	PF10197|PF12542	PTHR16196|PTHR16196	NA	SM01083	NA	NA	IPR019339|IPR022209|IPR019339	CBF1-interacting co-repressor CIR, N-terminal domain|Pre-mRNA splicing factor|CBF1-interacting co-repressor CIR, N-terminal domain	NA
CCRYP_010888-RA	NA	NA	PF05712	PTHR10880:SF15|PTHR10880	NA	NA	NA	NA	IPR008676|IPR026541	MRG|MRG domain	GO:0005634|GO:0006325|GO:0006355
CCRYP_010889-RA	NA	NA	PF14543	PTHR13683|PTHR13683:SF375	NA	NA	NA	NA	IPR001461|IPR032861	Aspartic peptidase A1 family|Xylanase inhibitor, N-terminal	GO:0004190|GO:0006508
CCRYP_010889-RB	NA	A0A329SEI3	PF14543	NA	NA	NA	NA	NA	IPR032861	Xylanase inhibitor, N-terminal	NA
CCRYP_010890-RA	NA	NA	PF01429	NA	NA	NA	NA	NA	IPR001739	Methyl-CpG DNA binding	GO:0003677|GO:0005634
CCRYP_010890-RB	NA	NA	PF01429	NA	NA	NA	NA	NA	IPR001739	Methyl-CpG DNA binding	GO:0003677|GO:0005634
CCRYP_010890-RC	NA	B5YNX2	PF01429	NA	NA	NA	NA	NA	IPR001739	Methyl-CpG DNA binding	GO:0003677|GO:0005634
CCRYP_010890-RD	NA	B8LED5	PF01429	NA	NA	NA	NA	NA	IPR001739	Methyl-CpG DNA binding	GO:0003677|GO:0005634
CCRYP_010890-RE	NA	NA	PF01429	NA	NA	NA	NA	NA	IPR001739	Methyl-CpG DNA binding	GO:0003677|GO:0005634
CCRYP_010891-RA	NA	NA	NA	NA	NA	NA	NA	NA	NA	NA	NA
CCRYP_010891-RB	NA	NA	NA	NA	NA	NA	NA	NA	NA	NA	NA
CCRYP_010892-RA	NA	B7S3K6	NA	NA	NA	NA	NA	NA	NA	NA	NA
CCRYP_010892-RB	NA	B7S3K6	NA	NA	NA	NA	NA	NA	NA	NA	NA
CCRYP_010893-RA	NA	B7G2H4	PF01926|PF16360|PF13167	PTHR10229|PTHR10229:SF0	PR00326|PR00326	NA	SignalP-noTM	NA	IPR006073|IPR006073|IPR016496|IPR006073|IPR032305|IPR025121	GTP binding domain|GTP binding domain|GTPase HflX|GTP binding domain|GTP-binding protein, middle domain|GTPase HflX, N-terminal	GO:0005525|GO:0005525|GO:0005525|GO:0005525
CCRYP_010893-RB	NA	NA	PF16360|PF01926|PF13167	PTHR10229|PTHR10229:SF0	PR00326|PR00326	NA	NA	NA	IPR006073|IPR006073|IPR032305|IPR006073|IPR016496|IPR025121	GTP binding domain|GTP binding domain|GTP-binding protein, middle domain|GTP binding domain|GTPase HflX|GTPase HflX, N-terminal	GO:0005525|GO:0005525|GO:0005525|GO:0005525
CCRYP_010894-RA	sp|P08519|APOA_HUMAN	B8LEP1	NA	NA	NA	NA	NA	NA	NA	NA	NA
CCRYP_010895-RA	NA	B8C784	NA	NA	NA	NA	NA	NA	NA	NA	NA
CCRYP_010896-RA	NA	NA	NA	NA	NA	NA	NA	NA	NA	NA	NA
CCRYP_010897-RA	NA	NA	NA	NA	NA	NA	NA	NA	NA	NA	NA
CCRYP_010898-RA	NA	NA	NA	NA	NA	NA	NA	NA	NA	NA	NA
CCRYP_010899-RA	sp|Q9MA46|PLA12_ARATH	B8C907	PF18240	NA	NA	NA	SignalP-noTM	NA	IPR040933	Photosystem II Psb31 protein	NA
CCRYP_010899-RB	sp|Q539E5|APX1_HYDVD	B8BXD7	PF18240	NA	NA	NA	NA	NA	IPR040933	Photosystem II Psb31 protein	NA
CCRYP_010900-RA	NA	B8C784	PF00085	PTHR45663:SF3|PTHR45663	PR00421|PR00421|PR00421	NA	SignalP-noTM	NA	IPR013766	Thioredoxin domain	GO:0045454
CCRYP_010901-RA	NA	NA	PF10223	PTHR21184	NA	NA	NA	NA	IPR019356|IPR019356	Protein of unknown function DUF2181|Protein of unknown function DUF2181	NA
CCRYP_010901-RB	NA	NA	PF10223	PTHR21184	NA	NA	NA	NA	IPR019356|IPR019356	Protein of unknown function DUF2181|Protein of unknown function DUF2181	NA
CCRYP_010902-RA	NA	NA	PF00106|PF13561	PTHR24321	PR00080|PR00080|PR00080|PR00081|PR00081|PR00081|PR00081|PR00081|PR00081	NA	NA	NA	IPR002347|IPR002347|IPR002347|IPR002347|IPR002347|IPR002347|IPR002347|IPR002347|IPR002347|IPR002347	Short-chain dehydrogenase/reductase SDR|Short-chain dehydrogenase/reductase SDR|Short-chain dehydrogenase/reductase SDR|Short-chain dehydrogenase/reductase SDR|Short-chain dehydrogenase/reductase SDR|Short-chain dehydrogenase/reductase SDR|Short-chain dehydrogenase/reductase SDR|Short-chain dehydrogenase/reductase SDR|Short-chain dehydrogenase/reductase SDR|Short-chain dehydrogenase/reductase SDR	NA
CCRYP_010903-RA	sp|O60173|DBP7_SCHPO	B8BXD5	PF00254	PTHR46222	NA	NA	SignalP-noTM	NA	IPR001179	FKBP-type peptidyl-prolyl cis-trans isomerase domain	GO:0003755
CCRYP_010904-RA	sp|Q9NGP4|UBC9_DICDI	C4M6M3	PF04430	PTHR21192:SF2|PTHR21192	NA	NA	NA	NA	IPR007523|IPR007523	NDUFAF3/Mth938 domain-containing protein|NDUFAF3/Mth938 domain-containing protein	NA
CCRYP_010905-RA	sp|P08519|APOA_HUMAN	B8LEP1	NA	PTHR46480	NA	NA	NA	NA	IPR031846	Voltage-gated hydrogen channel 1	GO:0005887|GO:0030171|GO:1902600
CCRYP_010906-RA	NA	NA	NA	NA	NA	NA	NA	NA	NA	NA	NA
CCRYP_010906-RB	NA	NA	PF02182|PF11717|PF11717	PTHR10880|PTHR10880:SF33|PTHR10880:SF33|PTHR10880|PTHR10880|PTHR10880:SF33	NA	SM00298	NA	NA	IPR000953|IPR008676|IPR003105|IPR008676|IPR008676|IPR025995|IPR025995	Chromo/chromo shadow domain|MRG|SRA-YDG|MRG|MRG|RNA binding activity-knot of a chromodomain|RNA binding activity-knot of a chromodomain	GO:0005634|GO:0006325|GO:0006355|GO:0005634|GO:0006325|GO:0006355|GO:0005634|GO:0006325|GO:0006355
CCRYP_010906-RC	sp|Q9ZT94|POLR2_ARATH	K7JBR0	PF02182|PF11717|PF11717	PTHR10880|PTHR10880:SF33|PTHR10880:SF33|PTHR10880|PTHR10880|PTHR10880:SF33	NA	SM00298	NA	NA	IPR000953|IPR008676|IPR003105|IPR008676|IPR008676|IPR025995|IPR025995	Chromo/chromo shadow domain|MRG|SRA-YDG|MRG|MRG|RNA binding activity-knot of a chromodomain|RNA binding activity-knot of a chromodomain	GO:0005634|GO:0006325|GO:0006355|GO:0005634|GO:0006325|GO:0006355|GO:0005634|GO:0006325|GO:0006355
CCRYP_010906-RD	sp|Q5N749|MOR1_ORYSJ	B5YNN9	PF02182|PF11717|PF11717	PTHR10880|PTHR10880:SF33|PTHR10880:SF33|PTHR10880|PTHR10880|PTHR10880:SF33	NA	SM00298	NA	NA	IPR000953|IPR008676|IPR003105|IPR008676|IPR008676|IPR025995|IPR025995	Chromo/chromo shadow domain|MRG|SRA-YDG|MRG|MRG|RNA binding activity-knot of a chromodomain|RNA binding activity-knot of a chromodomain	GO:0005634|GO:0006325|GO:0006355|GO:0005634|GO:0006325|GO:0006355|GO:0005634|GO:0006325|GO:0006355
CCRYP_010906-RE	sp|P53273|YG35_YEAST	B8CDI1	PF02182|PF11717|PF11717	PTHR10880|PTHR10880:SF33|PTHR10880:SF33|PTHR10880|PTHR10880|PTHR10880:SF33	NA	SM00298	NA	NA	IPR000953|IPR008676|IPR003105|IPR008676|IPR008676|IPR025995|IPR025995	Chromo/chromo shadow domain|MRG|SRA-YDG|MRG|MRG|RNA binding activity-knot of a chromodomain|RNA binding activity-knot of a chromodomain	GO:0005634|GO:0006325|GO:0006355|GO:0005634|GO:0006325|GO:0006355|GO:0005634|GO:0006325|GO:0006355
CCRYP_010906-RF	sp|P53273|YG35_YEAST	B8CDI1	PF02182|PF11717|PF11717	PTHR10880|PTHR10880:SF33|PTHR10880:SF33|PTHR10880|PTHR10880|PTHR10880:SF33	NA	SM00298	NA	NA	IPR000953|IPR008676|IPR003105|IPR008676|IPR008676|IPR025995|IPR025995	Chromo/chromo shadow domain|MRG|SRA-YDG|MRG|MRG|RNA binding activity-knot of a chromodomain|RNA binding activity-knot of a chromodomain	GO:0005634|GO:0006325|GO:0006355|GO:0005634|GO:0006325|GO:0006355|GO:0005634|GO:0006325|GO:0006355
CCRYP_010906-RG	NA	NA	PF02182|PF11717|PF11717	PTHR10880|PTHR10880:SF33|PTHR10880:SF33|PTHR10880|PTHR10880|PTHR10880:SF33	NA	SM00298	NA	NA	IPR000953|IPR008676|IPR003105|IPR008676|IPR008676|IPR025995|IPR025995	Chromo/chromo shadow domain|MRG|SRA-YDG|MRG|MRG|RNA binding activity-knot of a chromodomain|RNA binding activity-knot of a chromodomain	GO:0005634|GO:0006325|GO:0006355|GO:0005634|GO:0006325|GO:0006355|GO:0005634|GO:0006325|GO:0006355
CCRYP_010907-RA	NA	NA	PF13621	PTHR12461|PTHR12461:SF2	NA	SM00558	NA	NA	IPR003347|IPR041667	JmjC domain|Cupin-like domain 8	NA
CCRYP_010908-RA	NA	NA	PF00551	PTHR42706:SF1|PTHR42706	PR01575|PR01575|PR01575|PR01575|PR01575	NA	NA	NA	IPR002376|IPR004810|IPR004810|IPR004810|IPR004810|IPR004810|IPR004810	Formyl transferase, N-terminal|Formyltetrahydrofolate deformylase|Formyltetrahydrofolate deformylase|Formyltetrahydrofolate deformylase|Formyltetrahydrofolate deformylase|Formyltetrahydrofolate deformylase|Formyltetrahydrofolate deformylase	GO:0009058|GO:0016742|GO:0006189|GO:0008864|GO:0006189|GO:0008864|GO:0006189|GO:0008864|GO:0006189|GO:0008864|GO:0006189|GO:0008864|GO:0006189|GO:0008864
CCRYP_010909-RA	NA	NA	PF00089	PTHR24276|PTHR24276:SF78	PR00722|PR00722|PR00722	SM00020	NA	NA	IPR001314|IPR001314|IPR001314|IPR001254|IPR001254	Peptidase S1A, chymotrypsin family|Peptidase S1A, chymotrypsin family|Peptidase S1A, chymotrypsin family|Serine proteases, trypsin domain|Serine proteases, trypsin domain	GO:0004252|GO:0006508|GO:0004252|GO:0006508|GO:0004252|GO:0006508|GO:0004252|GO:0006508|GO:0004252|GO:0006508
CCRYP_010909-RB	NA	NA	PF00089	PTHR24276|PTHR24276:SF78	PR00722|PR00722|PR00722	SM00020	NA	NA	IPR001314|IPR001314|IPR001314|IPR001254|IPR001254	Peptidase S1A, chymotrypsin family|Peptidase S1A, chymotrypsin family|Peptidase S1A, chymotrypsin family|Serine proteases, trypsin domain|Serine proteases, trypsin domain	GO:0004252|GO:0006508|GO:0004252|GO:0006508|GO:0004252|GO:0006508|GO:0004252|GO:0006508|GO:0004252|GO:0006508
CCRYP_010910-RA	NA	NA	PF01457	PTHR10942	NA	NA	NA	NA	IPR001577|IPR001577	Peptidase M8, leishmanolysin|Peptidase M8, leishmanolysin	GO:0004222|GO:0006508|GO:0007155|GO:0016020|GO:0004222|GO:0006508|GO:0007155|GO:0016020
CCRYP_010911-RA	NA	B8CG26	PF00481	PTHR13832:SF641|PTHR13832	NA	SM00332	NA	NA	IPR015655|IPR001932|IPR001932	Protein phosphatase 2C family|PPM-type phosphatase domain|PPM-type phosphatase domain	GO:0004722|GO:0006470|GO:0003824|GO:0003824
CCRYP_010911-RB	sp|B9RAJ0|DNPEP_RICCO	B8C2U4	PF00481	PTHR13832|PTHR13832:SF641	NA	SM00332	NA	NA	IPR001932|IPR015655|IPR001932	PPM-type phosphatase domain|Protein phosphatase 2C family|PPM-type phosphatase domain	GO:0003824|GO:0004722|GO:0006470|GO:0003824
CCRYP_010911-RC	sp|P20533|CHIA1_BACCI	B8BYD8	PF00481	PTHR13832|PTHR13832:SF641	NA	SM00332	NA	NA	IPR001932|IPR015655|IPR001932	PPM-type phosphatase domain|Protein phosphatase 2C family|PPM-type phosphatase domain	GO:0003824|GO:0004722|GO:0006470|GO:0003824
CCRYP_010911-RD	sp|P20533|CHIA1_BACCI	B8BYD8	PF00481	PTHR13832:SF641|PTHR13832	NA	SM00332	NA	NA	IPR015655|IPR001932|IPR001932	Protein phosphatase 2C family|PPM-type phosphatase domain|PPM-type phosphatase domain	GO:0004722|GO:0006470|GO:0003824|GO:0003824
CCRYP_010912-RA	NA	NA	NA	NA	NA	NA	NA	NA	NA	NA	NA
CCRYP_010913-RA	NA	B8CG26	PF00183|PF02518	PTHR11528:SF89|PTHR11528	PR00775|PR00775|PR00775|PR00775|PR00775|PR00775|PR00775	SM00387	NA	TMhelix	IPR001404|IPR001404|IPR020575|IPR020575|IPR020575|IPR020575|IPR020575|IPR020575|IPR020575|IPR003594|IPR003594	Heat shock protein Hsp90 family|Heat shock protein Hsp90 family|Heat shock protein Hsp90, N-terminal|Heat shock protein Hsp90, N-terminal|Heat shock protein Hsp90, N-terminal|Heat shock protein Hsp90, N-terminal|Heat shock protein Hsp90, N-terminal|Heat shock protein Hsp90, N-terminal|Heat shock protein Hsp90, N-terminal|Histidine kinase/HSP90-like ATPase|Histidine kinase/HSP90-like ATPase	GO:0005524|GO:0006457|GO:0051082|GO:0005524|GO:0006457|GO:0051082
CCRYP_010914-RA	NA	B8C4X3	PF07716	NA	NA	SM00091	NA	NA	IPR004827|IPR000014	Basic-leucine zipper domain|PAS domain	GO:0003700|GO:0006355
CCRYP_010914-RB	sp|Q92UG5|HIUH2_RHIME	B8BWT1	PF07716	NA	NA	SM00091	NA	NA	IPR004827|IPR000014	Basic-leucine zipper domain|PAS domain	GO:0003700|GO:0006355
CCRYP_010915-RA	sp|Q4HX89|BTN1_GIBZE	B8C2U0	NA	NA	NA	NA	NA	NA	NA	NA	NA
CCRYP_010916-RA	NA	B8C4X3	PF04821	PTHR22940|PTHR22940:SF4	NA	NA	NA	NA	IPR006906	Timeless protein	NA
CCRYP_010917-RA	NA	NA	PF02037	NA	NA	SM00513	NA	NA	IPR003034|IPR003034	SAP domain|SAP domain	NA
CCRYP_010918-RA	NA	B8C4X3	NA	NA	NA	NA	NA	NA	NA	NA	NA
CCRYP_010919-RA	sp|Q4HX89|BTN1_GIBZE	B8C2U0	PF13424|PF13424	PTHR16305	NA	SM00028|SM00028|SM00028|SM00028|SM00028	NA	NA	IPR019734|IPR019734|IPR019734|IPR019734|IPR019734	Tetratricopeptide repeat|Tetratricopeptide repeat|Tetratricopeptide repeat|Tetratricopeptide repeat|Tetratricopeptide repeat	GO:0005515|GO:0005515|GO:0005515|GO:0005515|GO:0005515
CCRYP_010920-RA	NA	NA	PF17919	PTHR24559:SF290|PTHR24559	NA	NA	NA	NA	IPR041577	Reverse transcriptase/retrotransposon-derived protein, RNase H-like domain	NA
CCRYP_010921-RA	sp|Q8I7P9|POL5_DROME	A0A0N4Z8A5	PF13516|PF13516	PTHR24106:SF267|PTHR24106	NA	SM00368|SM00368|SM00368|SM00368	NA	NA	IPR001611|IPR001611	Leucine-rich repeat|Leucine-rich repeat	GO:0005515|GO:0005515
CCRYP_010921-RB	NA	NA	PF13516|PF13516	PTHR24106|PTHR24106:SF267	NA	SM00368|SM00368|SM00368|SM00368	NA	NA	IPR001611|IPR001611	Leucine-rich repeat|Leucine-rich repeat	GO:0005515|GO:0005515
CCRYP_010921-RC	sp|Q06852|SLAP1_HUNT2	NA	PF13516|PF13516	PTHR24106:SF267|PTHR24106	NA	SM00368|SM00368|SM00368|SM00368	NA	NA	IPR001611|IPR001611	Leucine-rich repeat|Leucine-rich repeat	GO:0005515|GO:0005515
CCRYP_010922-RA	sp|Q92UG5|HIUH2_RHIME	B8BWT1	NA	NA	NA	NA	SignalP-noTM	NA	NA	NA	NA
CCRYP_010923-RA	NA	B8BWR4	NA	NA	NA	NA	NA	NA	NA	NA	NA
CCRYP_010924-RA	NA	B8C4X3	PF07727	NA	NA	NA	NA	NA	IPR013103	Reverse transcriptase, RNA-dependent DNA polymerase	NA
CCRYP_010925-RA	NA	B8BWR4	NA	NA	NA	NA	NA	NA	NA	NA	NA
CCRYP_010926-RA	NA	B8C963	NA	NA	NA	NA	NA	NA	NA	NA	NA
CCRYP_010927-RA	sp|Q8I7P9|POL5_DROME	A0A2P6RZS2	NA	NA	NA	NA	NA	NA	NA	NA	NA
CCRYP_010928-RA	sp|O27296|QUED_METTH	B7FTA7	NA	NA	NA	NA	NA	NA	NA	NA	NA
CCRYP_010929-RA	NA	B8LCU8	NA	NA	NA	NA	NA	NA	NA	NA	NA
CCRYP_010930-RA	NA	B8C2T9	PF12624	PTHR16166:SF93|PTHR16166	NA	NA	NA	NA	IPR026854|IPR026847	Vacuolar protein sorting-associated protein 13, N-terminal domain|Vacuolar protein sorting-associated protein 13	NA
CCRYP_010930-RB	NA	B8C2T9	PF12624	PTHR16166:SF93|PTHR16166	NA	NA	NA	NA	IPR026854|IPR026847	Vacuolar protein sorting-associated protein 13, N-terminal domain|Vacuolar protein sorting-associated protein 13	NA
CCRYP_010930-RC	NA	A0A225VCD5	PF16909|PF06650|PF12624|PF00168	PTHR16166:SF93|PTHR16166|PTHR16166:SF93|PTHR16166	NA	SM00239	NA	NA	IPR031645|IPR009543|IPR026847|IPR026854|IPR000008|IPR000008|IPR026847	Vacuolar protein sorting-associated protein 13, C-terminal|Vacuolar protein sorting-associated protein 13, SHR-binding domain|Vacuolar protein sorting-associated protein 13|Vacuolar protein sorting-associated protein 13, N-terminal domain|C2 domain|C2 domain|Vacuolar protein sorting-associated protein 13	NA
CCRYP_010930-RD	NA	NA	PF16909|PF00168|PF06650	PTHR16166:SF93|PTHR16166|PTHR16166|PTHR16166:SF93	NA	SM00239	NA	NA	IPR000008|IPR026847|IPR026847|IPR031645|IPR000008|IPR009543	C2 domain|Vacuolar protein sorting-associated protein 13|Vacuolar protein sorting-associated protein 13|Vacuolar protein sorting-associated protein 13, C-terminal|C2 domain|Vacuolar protein sorting-associated protein 13, SHR-binding domain	NA
CCRYP_010930-RE	sp|Q06852|SLAP1_HUNT2	NA	PF16909	PTHR16166:SF93|PTHR16166	NA	NA	NA	NA	IPR026847|IPR031645	Vacuolar protein sorting-associated protein 13|Vacuolar protein sorting-associated protein 13, C-terminal	NA
CCRYP_010931-RA	NA	NA	NA	NA	NA	NA	SignalP-noTM	NA	NA	NA	NA
CCRYP_010932-RA	sp|Q4HX89|BTN1_GIBZE	B8C2U0	NA	NA	NA	NA	NA	NA	NA	NA	NA
CCRYP_010933-RA	sp|Q758C3|BTN1_ASHGO	B8C2U0	NA	NA	NA	NA	NA	NA	NA	NA	NA
CCRYP_010934-RA	NA	NA	NA	NA	NA	NA	NA	NA	NA	NA	NA
CCRYP_010934-RB	NA	NA	NA	NA	NA	NA	NA	NA	NA	NA	NA
CCRYP_010934-RC	NA	NA	NA	NA	NA	NA	NA	NA	NA	NA	NA
CCRYP_010934-RD	sp|Q60SM4|RPB11_CAEBR	B8C993	PF07727	NA	NA	NA	NA	NA	IPR013103	Reverse transcriptase, RNA-dependent DNA polymerase	NA
CCRYP_010934-RE	NA	NA	NA	NA	NA	NA	NA	NA	NA	NA	NA
CCRYP_010935-RA	sp|P25600|YCH4_YEAST	B8CFV2	NA	NA	NA	NA	NA	NA	NA	NA	NA
CCRYP_010936-RA	NA	B8C988	PF00226	PTHR44176	PR00625|PR00625|PR00625	SM00271	SignalP-TM	TMhelix	IPR001623|IPR001623|IPR001623|IPR001623|IPR001623	DnaJ domain|DnaJ domain|DnaJ domain|DnaJ domain|DnaJ domain	NA
CCRYP_010937-RA	NA	NA	NA	NA	NA	NA	NA	NA	NA	NA	NA
CCRYP_010938-RA	NA	NA	PF17921	NA	NA	NA	NA	NA	IPR041588	Integrase zinc-binding domain	NA
CCRYP_010939-RA	NA	B8C990	PF12848|PF16326|PF00005|PF00005	PTHR19211|PTHR19211:SF56	NA	SM00382|SM00382	SignalP-noTM	NA	IPR032781|IPR003593|IPR003593|IPR032524|IPR003439|IPR003439	ABC-transporter extension domain|AAA+ ATPase domain|AAA+ ATPase domain|ABC transporter Uup, C-terminal|ABC transporter-like|ABC transporter-like	GO:0003677|GO:0005524|GO:0016887|GO:0005524|GO:0016887
CCRYP_010939-RB	sp|Q38950|2AAB_ARATH	B8C992	PF12848|PF00005|PF00005	PTHR19211:SF56|PTHR19211	NA	SM00382|SM00382	NA	NA	IPR032781|IPR003439|IPR003593|IPR003593|IPR003439	ABC-transporter extension domain|ABC transporter-like|AAA+ ATPase domain|AAA+ ATPase domain|ABC transporter-like	GO:0005524|GO:0016887|GO:0005524|GO:0016887
CCRYP_010939-RC	sp|Q38950|2AAB_ARATH	B8C992	PF00005|PF12848|PF00005	PTHR19211:SF56|PTHR19211	NA	SM00382|SM00382	SignalP-noTM	NA	IPR003439|IPR032781|IPR003593|IPR003593|IPR003439	ABC transporter-like|ABC-transporter extension domain|AAA+ ATPase domain|AAA+ ATPase domain|ABC transporter-like	GO:0005524|GO:0016887|GO:0005524|GO:0016887
CCRYP_010939-RD	NA	B8C991	PF00005|PF12848|PF00005	PTHR19211:SF56|PTHR19211	NA	SM00382|SM00382	SignalP-noTM	NA	IPR003439|IPR032781|IPR003439|IPR003593|IPR003593	ABC transporter-like|ABC-transporter extension domain|ABC transporter-like|AAA+ ATPase domain|AAA+ ATPase domain	GO:0005524|GO:0016887|GO:0005524|GO:0016887
CCRYP_010939-RE	sp|Q552P9|Y5933_DICDI	D8LC11	PF00005	PTHR19211|PTHR19211:SF56	NA	SM00382	SignalP-noTM	NA	IPR003439|IPR003593	ABC transporter-like|AAA+ ATPase domain	GO:0005524|GO:0016887
CCRYP_010939-RF	NA	NA	PF12848|PF00005	PTHR19211:SF56|PTHR19211	NA	SM00382	SignalP-noTM	NA	IPR003593|IPR032781|IPR003439	AAA+ ATPase domain|ABC-transporter extension domain|ABC transporter-like	GO:0005524|GO:0016887
CCRYP_010939-RG	NA	B8CCZ6	PF12848|PF00005	PTHR19211|PTHR19211:SF56	NA	SM00382	SignalP-noTM	NA	IPR032781|IPR003439|IPR003593	ABC-transporter extension domain|ABC transporter-like|AAA+ ATPase domain	GO:0005524|GO:0016887
CCRYP_010940-RA	NA	B8C988	PF00122|PF00690|PF00689|PF13246	PTHR42861|PTHR42861:SF8	PR00119|PR00119|PR00119|PR00119|PR00119|PR00119	SM00831	NA	TMhelix	IPR004014|IPR006068|IPR004014	Cation-transporting P-type ATPase, N-terminal|Cation-transporting P-type ATPase, C-terminal|Cation-transporting P-type ATPase, N-terminal	NA
CCRYP_010940-RB	NA	B8C988	PF00690|PF00122|PF00689|PF13246	PTHR42861|PTHR42861:SF8	PR00119|PR00119|PR00119|PR00119|PR00119|PR00119	SM00831	NA	TMhelix	IPR004014|IPR006068|IPR004014	Cation-transporting P-type ATPase, N-terminal|Cation-transporting P-type ATPase, C-terminal|Cation-transporting P-type ATPase, N-terminal	NA
CCRYP_010941-RA	sp|Q8IZN3|ZDH14_HUMAN	B8C996	NA	NA	NA	NA	SignalP-noTM	TMhelix	NA	NA	NA
CCRYP_010942-RA	sp|Q8IZN3|ZDH14_HUMAN	B8C996	NA	NA	NA	NA	NA	NA	NA	NA	NA
CCRYP_010943-RA	NA	NA	PF00125	PTHR11426|PTHR11426:SF211	PR00622|PR00622	SM00428	NA	NA	IPR000164|IPR000164|IPR000164|IPR007125|IPR000164	Histone H3/CENP-A|Histone H3/CENP-A|Histone H3/CENP-A|Histone H2A/H2B/H3|Histone H3/CENP-A	GO:0000786|GO:0003677|GO:0000786|GO:0003677|GO:0000786|GO:0003677|GO:0000786|GO:0003677|GO:0000786|GO:0003677
CCRYP_010944-RA	NA	NA	PF18332|PF18129|PF03159|PF17846	PTHR12341	NA	NA	SignalP-noTM	NA	IPR040992|IPR041385|IPR004859|IPR041412|IPR027073	Xrn1, D1 domain|5'-3' exoribonuclease 1, SH3-like domain|Putative 5-3 exonuclease|Xrn1, helical domain|5'-3' exoribonuclease	GO:0003676|GO:0004527
CCRYP_010944-RB	NA	A0A162D3N7	PF03159|PF18129|PF18332|PF17846	PTHR12341	NA	NA	SignalP-noTM	NA	IPR004859|IPR041385|IPR027073|IPR040992|IPR041412	Putative 5-3 exonuclease|5'-3' exoribonuclease 1, SH3-like domain|5'-3' exoribonuclease|Xrn1, D1 domain|Xrn1, helical domain	GO:0003676|GO:0004527
CCRYP_010944-RC	NA	NA	PF17846|PF03159|PF18129|PF18332	PTHR12341	NA	NA	NA	NA	IPR027073|IPR041412|IPR004859|IPR041385|IPR040992	5'-3' exoribonuclease|Xrn1, helical domain|Putative 5-3 exonuclease|5'-3' exoribonuclease 1, SH3-like domain|Xrn1, D1 domain	GO:0003676|GO:0004527
CCRYP_010945-RA	NA	NA	NA	NA	NA	NA	NA	NA	NA	NA	NA
CCRYP_010946-RA	sp|Q05627|Y202_CLOB8	B7GAX6	NA	NA	NA	NA	NA	NA	NA	NA	NA
CCRYP_010946-RB	sp|Q05627|Y202_CLOB8	B7GAX6	NA	NA	NA	NA	NA	NA	NA	NA	NA
CCRYP_010947-RA	NA	NA	NA	NA	NA	NA	NA	NA	NA	NA	NA
CCRYP_010948-RA	NA	B8C999	PF00211|PF03924	PTHR11920|PTHR11920:SF467	NA	SM00044	NA	TMhelix	IPR001054|IPR001054|IPR006189	Adenylyl cyclase class-3/4/guanylyl cyclase|Adenylyl cyclase class-3/4/guanylyl cyclase|CHASE domain	GO:0009190|GO:0016849|GO:0035556|GO:0009190|GO:0016849|GO:0035556
CCRYP_010948-RB	NA	B8C999	PF00211|PF03924	PTHR11920|PTHR11920:SF467	NA	SM00044	NA	TMhelix	IPR001054|IPR001054|IPR006189	Adenylyl cyclase class-3/4/guanylyl cyclase|Adenylyl cyclase class-3/4/guanylyl cyclase|CHASE domain	GO:0009190|GO:0016849|GO:0035556|GO:0009190|GO:0016849|GO:0035556
CCRYP_010949-RA	sp|Q96WZ1|EF1A_COCIM	B8C995	PF00025	PTHR45909|PTHR45909	NA	SM00177	NA	NA	IPR006689	Small GTPase superfamily, ARF/SAR type	GO:0005525
CCRYP_010950-RA	sp|Q05627|Y202_CLOB8	B7GAX6	PF13191	PTHR43642:SF1|PTHR43642	NA	NA	NA	NA	IPR041664	Orc1-like, AAA ATPase domain	NA
CCRYP_010951-RA	NA	B5YM04	PF04488	PTHR31834|PTHR31834:SF1	NA	NA	NA	NA	IPR007577|IPR039367	Glycosyltransferase, DXD sugar-binding motif|Initiation-specific alpha-1,6-mannosyltransferase Och1-like	GO:0000009
CCRYP_010952-RA	sp|Q8DIU1|SSB_THEEB	B8C9K7	NA	NA	NA	NA	NA	NA	NA	NA	NA
CCRYP_010953-RA	sp|Q8R431|MGLL_RAT	B8C9K8	PF00078	PTHR24559:SF222|PTHR24559	NA	NA	NA	NA	IPR000477	Reverse transcriptase domain	NA
CCRYP_010954-RA	sp|Q6YXY2|HACL1_ORYSJ	B8C9A0	PF01485|PF01485	PTHR11685:SF245|PTHR11685	NA	SM00184|SM00184|SM00647|SM00647	NA	NA	IPR002867|IPR002867|IPR031127|IPR001841|IPR001841|IPR002867|IPR002867	IBR domain|IBR domain|E3 ubiquitin ligase RBR family|Zinc finger, RING-type|Zinc finger, RING-type|IBR domain|IBR domain	GO:0004842|GO:0016567
CCRYP_010955-RA	sp|Q6YXY2|HACL1_ORYSJ	B8C9A0	PF01266	PTHR42720	NA	NA	NA	NA	IPR006076	FAD dependent oxidoreductase	GO:0016491|GO:0055114
CCRYP_010955-RB	NA	NA	PF01266|PF04324	PTHR42720	NA	NA	NA	NA	IPR006076|IPR007419	FAD dependent oxidoreductase|BFD-like [2Fe-2S]-binding domain	GO:0016491|GO:0055114
CCRYP_010956-RA	NA	B8CEB1	NA	NA	NA	SM00513	NA	NA	IPR003034	SAP domain	NA
CCRYP_010957-RA	sp|Q6YXY2|HACL1_ORYSJ	B8C9A0	PF00170	PTHR19304:SF5|PTHR19304	NA	SM00338	NA	NA	IPR004827|IPR004827	Basic-leucine zipper domain|Basic-leucine zipper domain	GO:0003700|GO:0006355|GO:0003700|GO:0006355
CCRYP_010958-RA	sp|P10978|POLX_TOBAC	B8C784	PF08531	PTHR33307:SF6|PTHR33307	NA	NA	NA	TMhelix	IPR013737	Bacterial alpha-L-rhamnosidase N-terminal	NA
CCRYP_010958-RB	NA	B8C998	PF08531	PTHR33307:SF6|PTHR33307	NA	NA	NA	TMhelix	IPR013737	Bacterial alpha-L-rhamnosidase N-terminal	NA
CCRYP_010959-RA	NA	B8CAI6	NA	PTHR23204|PTHR23204:SF7	NA	NA	NA	NA	IPR034772|IPR034771	CPSF6/7 family|Cleavage and polyadenylation specificity factor subunit CG7185-like	NA
CCRYP_010959-RB	NA	B8CAI6	NA	PTHR23204|PTHR23204:SF7	NA	NA	NA	NA	IPR034772|IPR034771	CPSF6/7 family|Cleavage and polyadenylation specificity factor subunit CG7185-like	NA
CCRYP_010959-RC	NA	NA	NA	PTHR23204|PTHR23204:SF7	NA	NA	NA	NA	IPR034772|IPR034771	CPSF6/7 family|Cleavage and polyadenylation specificity factor subunit CG7185-like	NA
CCRYP_010960-RA	NA	B8C997	NA	NA	NA	NA	NA	NA	NA	NA	NA
CCRYP_010961-RA	sp|Q1LZ75|ERCC1_BOVIN	B8C454	NA	NA	NA	NA	NA	NA	NA	NA	NA
CCRYP_010962-RA	sp|P54774|CDC48_SOYBN	B8C2N8	PF18787|PF08767|PF03810	PTHR11223|PTHR11223|PTHR11223:SF2|PTHR11223:SF2	NA	SM01102	NA	NA	IPR040485|IPR014877|IPR014877|IPR001494	Exportin-1, repeat 3|Exportin-1, C-terminal|Exportin-1, C-terminal|Importin-beta, N-terminal domain	GO:0005049|GO:0005049|GO:0006886|GO:0008536
CCRYP_010962-RB	sp|Q6RCE1|IFT74_CHLRE	B8C2P1	PF08767|PF18787|PF18784	PTHR11223:SF2|PTHR11223	NA	SM01102	NA	NA	IPR014877|IPR014877|IPR040485|IPR041235	Exportin-1, C-terminal|Exportin-1, C-terminal|Exportin-1, repeat 3|Exportin-1, repeat 2	GO:0005049|GO:0005049
CCRYP_010963-RA	sp|P10978|POLX_TOBAC	A0A2X0L7W2	NA	NA	NA	NA	NA	TMhelix	NA	NA	NA
CCRYP_010964-RA	NA	A0A067C5D7	PF04539|PF04542|PF04545|PF00140	PTHR30603|PTHR30603:SF45	PR00046|PR00046|PR00046|PR00046	NA	NA	NA	IPR007624|IPR007627|IPR007630|IPR009042|IPR000943|IPR000943|IPR000943|IPR000943	RNA polymerase sigma-70 region 3|RNA polymerase sigma-70 region 2|RNA polymerase sigma-70 region 4|RNA polymerase sigma-70 region 1.2|RNA polymerase sigma-70|RNA polymerase sigma-70|RNA polymerase sigma-70|RNA polymerase sigma-70	GO:0003700|GO:0006352|GO:0006355|GO:0003700|GO:0006352|GO:0006355|GO:0003700|GO:0006352|GO:0006355|GO:0003677|GO:0003700|GO:0006352|GO:0006355|GO:0016987|GO:0003700|GO:0006352|GO:0006355|GO:0003700|GO:0006352|GO:0006355|GO:0003700|GO:0006352|GO:0006355|GO:0003700|GO:0006352|GO:0006355
CCRYP_010964-RB	NA	NA	PF04539|PF04542|PF04545|PF00140	PTHR30603|PTHR30603:SF45	PR00046|PR00046|PR00046|PR00046	NA	NA	NA	IPR007624|IPR007627|IPR007630|IPR009042|IPR000943|IPR000943|IPR000943|IPR000943	RNA polymerase sigma-70 region 3|RNA polymerase sigma-70 region 2|RNA polymerase sigma-70 region 4|RNA polymerase sigma-70 region 1.2|RNA polymerase sigma-70|RNA polymerase sigma-70|RNA polymerase sigma-70|RNA polymerase sigma-70	GO:0003700|GO:0006352|GO:0006355|GO:0003700|GO:0006352|GO:0006355|GO:0003700|GO:0006352|GO:0006355|GO:0003677|GO:0003700|GO:0006352|GO:0006355|GO:0016987|GO:0003700|GO:0006352|GO:0006355|GO:0003700|GO:0006352|GO:0006355|GO:0003700|GO:0006352|GO:0006355|GO:0003700|GO:0006352|GO:0006355
CCRYP_010964-RC	NA	NA	PF04539|PF04542|PF04545|PF00140	PTHR30603|PTHR30603:SF45	PR00046|PR00046|PR00046|PR00046	NA	NA	NA	IPR007624|IPR007627|IPR007630|IPR009042|IPR000943|IPR000943|IPR000943|IPR000943	RNA polymerase sigma-70 region 3|RNA polymerase sigma-70 region 2|RNA polymerase sigma-70 region 4|RNA polymerase sigma-70 region 1.2|RNA polymerase sigma-70|RNA polymerase sigma-70|RNA polymerase sigma-70|RNA polymerase sigma-70	GO:0003700|GO:0006352|GO:0006355|GO:0003700|GO:0006352|GO:0006355|GO:0003700|GO:0006352|GO:0006355|GO:0003677|GO:0003700|GO:0006352|GO:0006355|GO:0016987|GO:0003700|GO:0006352|GO:0006355|GO:0003700|GO:0006352|GO:0006355|GO:0003700|GO:0006352|GO:0006355|GO:0003700|GO:0006352|GO:0006355
CCRYP_010964-RD	NA	NA	PF04539|PF04542|PF04545|PF00140	PTHR30603|PTHR30603:SF45	PR00046|PR00046|PR00046|PR00046	NA	NA	NA	IPR007624|IPR007627|IPR007630|IPR009042|IPR000943|IPR000943|IPR000943|IPR000943	RNA polymerase sigma-70 region 3|RNA polymerase sigma-70 region 2|RNA polymerase sigma-70 region 4|RNA polymerase sigma-70 region 1.2|RNA polymerase sigma-70|RNA polymerase sigma-70|RNA polymerase sigma-70|RNA polymerase sigma-70	GO:0003700|GO:0006352|GO:0006355|GO:0003700|GO:0006352|GO:0006355|GO:0003700|GO:0006352|GO:0006355|GO:0003677|GO:0003700|GO:0006352|GO:0006355|GO:0016987|GO:0003700|GO:0006352|GO:0006355|GO:0003700|GO:0006352|GO:0006355|GO:0003700|GO:0006352|GO:0006355|GO:0003700|GO:0006352|GO:0006355
CCRYP_010965-RA	NA	B7FYV6	PF07928	PTHR12965:SF0|PTHR12965	NA	NA	NA	NA	IPR012501|IPR039745	Vacuolar protein sorting-associated protein 54, C-terminal|Vacuolar protein sorting-associated protein 54	GO:0042147|GO:0000938|GO:0042147
CCRYP_010966-RA	NA	A0A150GP26	NA	PTHR21113|PTHR21113:SF4	NA	NA	NA	NA	NA	NA	NA
CCRYP_010966-RB	NA	B8BYP5	NA	PTHR21113:SF4|PTHR21113	NA	NA	NA	NA	NA	NA	NA
CCRYP_010966-RC	NA	B8BYP5	NA	PTHR21113|PTHR21113:SF4	NA	NA	NA	NA	NA	NA	NA
CCRYP_010967-RA	NA	B8C2P2	PF02558|PF08546	PTHR43765	NA	NA	NA	NA	IPR013332|IPR013752	Ketopantoate reductase, N-terminal domain|Ketopantoate reductase, C-terminal domain	NA
CCRYP_010968-RA	NA	B5YM60	PF06963	PTHR11660|PTHR11660:SF57	NA	NA	NA	TMhelix	IPR009716|IPR009716	Ferroporti-1|Ferroporti-1	GO:0005381|GO:0016021|GO:0034755|GO:0005381|GO:0016021|GO:0034755
CCRYP_010969-RA	NA	NA	PF00400|PF00400	PTHR19878:SF8|PTHR19878	PR00320|PR00320|PR00320	SM00320|SM00320|SM00320|SM00320|SM00320|SM00320|SM00320	NA	NA	IPR001680|IPR001680|IPR001680|IPR001680|IPR001680|IPR001680|IPR001680|IPR020472|IPR020472|IPR020472|IPR001680|IPR001680	WD40 repeat|WD40 repeat|WD40 repeat|WD40 repeat|WD40 repeat|WD40 repeat|WD40 repeat|G-protein beta WD-40 repeat|G-protein beta WD-40 repeat|G-protein beta WD-40 repeat|WD40 repeat|WD40 repeat	GO:0005515|GO:0005515|GO:0005515|GO:0005515|GO:0005515|GO:0005515|GO:0005515|GO:0005515|GO:0005515
CCRYP_010970-RA	NA	B7FYV6	NA	NA	NA	NA	NA	NA	NA	NA	NA
CCRYP_010971-RA	sp|Q8I7P9|POL5_DROME	H3H8E9	NA	NA	NA	NA	NA	NA	NA	NA	NA
CCRYP_010971-RB	sp|P10401|POLY_DROME	A0A2H3XG65	NA	NA	NA	NA	NA	NA	NA	NA	NA
CCRYP_010972-RA	sp|P10978|POLX_TOBAC	A0A0J7K988	NA	NA	NA	NA	NA	NA	NA	NA	NA
CCRYP_010973-RA	NA	NA	NA	NA	NA	NA	NA	NA	NA	NA	NA
CCRYP_010973-RB	sp|Q94HW2|POLR1_ARATH	A0A2I0VB73	NA	NA	NA	NA	NA	NA	NA	NA	NA
CCRYP_010974-RA	NA	B7FW02	NA	NA	NA	NA	NA	NA	NA	NA	NA
CCRYP_010975-RA	NA	B8C2T6	PF03501	PTHR12146|PTHR12146:SF0	NA	NA	NA	NA	IPR037447|IPR005326	40S Ribosomal protein S10|Plectin/S10, N-terminal	NA
CCRYP_010976-RA	NA	B8C3I5	NA	NA	NA	NA	NA	NA	NA	NA	NA
CCRYP_010976-RB	NA	NA	NA	NA	NA	NA	NA	NA	NA	NA	NA
CCRYP_010977-RA	NA	B8C2P3	NA	NA	NA	NA	NA	NA	NA	NA	NA
CCRYP_010978-RA	NA	NA	PF07779	PTHR13533:SF31|PTHR13533	NA	NA	NA	TMhelix	IPR012419	Cas1p 10 TM acyl transferase domain	NA
CCRYP_010978-RB	NA	NA	PF07779	PTHR13533:SF31|PTHR13533	NA	NA	NA	TMhelix	IPR012419	Cas1p 10 TM acyl transferase domain	NA
CCRYP_010978-RC	NA	B5Y483	PF07779	PTHR13533|PTHR13533:SF31	NA	NA	NA	TMhelix	IPR012419	Cas1p 10 TM acyl transferase domain	NA
CCRYP_010979-RA	NA	B8C3H8	PF02515|PF02515	NA	NA	NA	NA	NA	IPR003673|IPR003673	CoA-transferase family III|CoA-transferase family III	GO:0008410|GO:0008410
CCRYP_010979-RB	sp|Q3ZBM7|TRPT1_BOVIN	B8C3I3	PF02515|PF02515	NA	NA	NA	NA	NA	IPR003673|IPR003673	CoA-transferase family III|CoA-transferase family III	GO:0008410|GO:0008410
CCRYP_010980-RA	sp|Q9VYV3|TXND5_DROME	B7G3X6	NA	NA	NA	NA	NA	NA	NA	NA	NA
CCRYP_010980-RB	sp|Q8R431|MGLL_RAT	B8C9K8	PF01789	NA	NA	NA	NA	NA	IPR002683	PsbP, C-terminal	GO:0005509|GO:0009523|GO:0009654|GO:0015979|GO:0019898
CCRYP_010980-RC	sp|P10978|POLX_TOBAC	B8BW17	PF01789	NA	NA	NA	NA	NA	IPR002683	PsbP, C-terminal	GO:0005509|GO:0009523|GO:0009654|GO:0015979|GO:0019898
CCRYP_010981-RA	sp|P30628|VPP1_CAEEL	B8C2N9	PF00005|PF00005|PF00664|PF00664	PTHR24223:SF350|PTHR24223	NA	SM00382|SM00382	NA	TMhelix	IPR003439|IPR003593|IPR003593|IPR003439|IPR011527|IPR011527	ABC transporter-like|AAA+ ATPase domain|AAA+ ATPase domain|ABC transporter-like|ABC transporter type 1, transmembrane domain|ABC transporter type 1, transmembrane domain	GO:0005524|GO:0016887|GO:0005524|GO:0016887|GO:0005524|GO:0016021|GO:0042626|GO:0055085|GO:0005524|GO:0016021|GO:0042626|GO:0055085
CCRYP_010981-RB	sp|Q8BZB2|COAC_MOUSE	B8C2T5	PF00005|PF00005|PF00664|PF00664	PTHR24223:SF350|PTHR24223	NA	SM00382|SM00382	NA	TMhelix	IPR003439|IPR003593|IPR003593|IPR003439|IPR011527|IPR011527	ABC transporter-like|AAA+ ATPase domain|AAA+ ATPase domain|ABC transporter-like|ABC transporter type 1, transmembrane domain|ABC transporter type 1, transmembrane domain	GO:0005524|GO:0016887|GO:0005524|GO:0016887|GO:0005524|GO:0016021|GO:0042626|GO:0055085|GO:0005524|GO:0016021|GO:0042626|GO:0055085
CCRYP_010981-RC	sp|Q9ZQ19|RFA2A_ARATH	B8C2T4	PF00005|PF00005|PF00664|PF00664	PTHR24223:SF350|PTHR24223	NA	SM00382|SM00382	NA	TMhelix	IPR003439|IPR003593|IPR003593|IPR003439|IPR011527|IPR011527	ABC transporter-like|AAA+ ATPase domain|AAA+ ATPase domain|ABC transporter-like|ABC transporter type 1, transmembrane domain|ABC transporter type 1, transmembrane domain	GO:0005524|GO:0016887|GO:0005524|GO:0016887|GO:0005524|GO:0016021|GO:0042626|GO:0055085|GO:0005524|GO:0016021|GO:0042626|GO:0055085
CCRYP_010981-RD	sp|Q9ZQ19|RFA2A_ARATH	B8C2T4	PF00005|PF00005|PF00664|PF00664	PTHR24223:SF350|PTHR24223	NA	SM00382|SM00382	NA	TMhelix	IPR003439|IPR003593|IPR003593|IPR003439|IPR011527|IPR011527	ABC transporter-like|AAA+ ATPase domain|AAA+ ATPase domain|ABC transporter-like|ABC transporter type 1, transmembrane domain|ABC transporter type 1, transmembrane domain	GO:0005524|GO:0016887|GO:0005524|GO:0016887|GO:0005524|GO:0016021|GO:0042626|GO:0055085|GO:0005524|GO:0016021|GO:0042626|GO:0055085
CCRYP_010982-RA	NA	B8C8Y6	NA	NA	NA	NA	NA	NA	NA	NA	NA
CCRYP_010983-RA	NA	A0A420E6U4	NA	NA	NA	NA	NA	NA	NA	NA	NA
CCRYP_010984-RA	NA	B8BQ00	NA	NA	NA	NA	NA	NA	NA	NA	NA
CCRYP_010985-RA	NA	B8C6P9	NA	NA	NA	NA	NA	NA	NA	NA	NA
CCRYP_010986-RA	NA	NA	NA	NA	NA	NA	NA	NA	NA	NA	NA
CCRYP_010986-RB	sp|C1FXW2|SETD3_DASNO	B8C6Q1	NA	NA	NA	NA	NA	NA	NA	NA	NA
CCRYP_010987-RA	NA	L1IXW0	PF17919	PTHR24559:SF300|PTHR24559	NA	NA	NA	NA	IPR041577	Reverse transcriptase/retrotransposon-derived protein, RNase H-like domain	NA
CCRYP_010988-RA	NA	NA	PF17921	NA	NA	NA	NA	NA	IPR041588	Integrase zinc-binding domain	NA
CCRYP_010989-RA	NA	NA	NA	NA	NA	NA	NA	NA	NA	NA	NA
CCRYP_010990-RA	sp|P55143|GLRX_RICCO	B8BYM0	PF01012	PTHR21294|PTHR21294:SF8	NA	SM00893	NA	NA	IPR012255|IPR014730|IPR014730	Electron transfer flavoprotein, beta subunit|Electron transfer flavoprotein, alpha/beta-subunit, N-terminal|Electron transfer flavoprotein, alpha/beta-subunit, N-terminal	GO:0009055
CCRYP_010991-RA	NA	NA	PF02144	PTHR10870	NA	NA	NA	NA	IPR003021|IPR003021	Rad1/Rec1/Rad17|Rad1/Rec1/Rad17	GO:0000077|GO:0005634|GO:0000077|GO:0005634
CCRYP_010992-RA	NA	NA	PF04827	NA	NA	NA	NA	NA	IPR006912	Harbinger transposase-derived protein	GO:0016788
CCRYP_010993-RA	NA	NA	PF00171	PTHR11699|PTHR11699:SF25	NA	NA	NA	TMhelix	IPR015590	Aldehyde dehydrogenase domain	GO:0016491|GO:0055114
CCRYP_010994-RA	NA	B8CBY1	PF01728	PTHR10920:SF18|PTHR10920	NA	NA	NA	NA	IPR002877	Ribosomal RNA methyltransferase FtsJ domain	GO:0008168|GO:0032259
CCRYP_010995-RA	NA	B8CBY1	PF01255	PTHR10291|PTHR10291:SF0	NA	NA	SignalP-noTM	TMhelix	IPR001441|IPR001441	Decaprenyl diphosphate synthase-like|Decaprenyl diphosphate synthase-like	GO:0016765|GO:0016765
CCRYP_010996-RA	NA	NA	NA	NA	NA	NA	NA	NA	NA	NA	NA
CCRYP_010997-RA	NA	NA	PF00173	PTHR10281|PTHR10281:SF4	NA	SM01117	NA	TMhelix	IPR001199|IPR001199	Cytochrome b5-like heme/steroid binding domain|Cytochrome b5-like heme/steroid binding domain	NA
CCRYP_010997-RB	NA	NA	PF00173	PTHR10281|PTHR10281:SF4	NA	SM01117	NA	TMhelix	IPR001199|IPR001199	Cytochrome b5-like heme/steroid binding domain|Cytochrome b5-like heme/steroid binding domain	NA
CCRYP_010998-RA	NA	B8BWQ8	NA	PTHR11440:SF77|PTHR11440	NA	NA	SignalP-noTM	NA	NA	NA	NA
CCRYP_010999-RA	NA	NA	PF00583	NA	NA	NA	NA	NA	IPR000182	GNAT domain	GO:0008080
CCRYP_010999-RB	NA	NA	PF00583	NA	NA	NA	NA	NA	IPR000182	GNAT domain	GO:0008080
CCRYP_011000-RA	NA	B8BWQ8	PF00557|PF00557	PTHR43330	PR00599|PR00599	NA	NA	NA	IPR001714|IPR001714|IPR000994|IPR000994	Peptidase M24, methionine aminopeptidase|Peptidase M24, methionine aminopeptidase|Peptidase M24|Peptidase M24	NA
CCRYP_011001-RA	NA	B8CFV2	PF01336|PF00152	PTHR22594:SF46|PTHR22594	PR01042|PR01042|PR01042|PR01042	NA	NA	NA	IPR002312|IPR002312|IPR002312|IPR002312|IPR004365|IPR004364	Aspartyl/Asparaginyl-tRNA synthetase, class IIb|Aspartyl/Asparaginyl-tRNA synthetase, class IIb|Aspartyl/Asparaginyl-tRNA synthetase, class IIb|Aspartyl/Asparaginyl-tRNA synthetase, class IIb|OB-fold nucleic acid binding domain, AA-tRNA synthetase-type|Aminoacyl-tRNA synthetase, class II (D/K/N)	GO:0000166|GO:0004812|GO:0005524|GO:0006418|GO:0000166|GO:0004812|GO:0005524|GO:0006418|GO:0000166|GO:0004812|GO:0005524|GO:0006418|GO:0000166|GO:0004812|GO:0005524|GO:0006418|GO:0003676|GO:0000166|GO:0004812|GO:0005524|GO:0006418
CCRYP_011002-RA	NA	B8CBY1	PF10274	PTHR21207|PTHR21207:SF2	NA	NA	NA	NA	IPR019399|IPR019399	Parkin co-regulated protein|Parkin co-regulated protein	NA
CCRYP_011003-RA	sp|Q8W4K3|CAAT4_ARATH	B8CGE4	PF00004|PF08542	PTHR11669|PTHR11669:SF20	NA	SM00382	NA	NA	IPR003959|IPR003593|IPR013748	ATPase, AAA-type, core|AAA+ ATPase domain|Replication factor C, C-terminal	GO:0005524
CCRYP_011004-RA	NA	B8C6Q0	NA	NA	NA	NA	NA	NA	NA	NA	NA
CCRYP_011005-RA	sp|Q9MYN5|CDKN3_PIG	B7FVY1	NA	NA	NA	NA	NA	NA	NA	NA	NA
CCRYP_011006-RA	NA	B8BWQ7	PF17921	NA	NA	NA	NA	NA	IPR041588	Integrase zinc-binding domain	NA
CCRYP_011007-RA	NA	NA	NA	NA	NA	NA	NA	NA	NA	NA	NA
CCRYP_011008-RA	NA	B8C6Q0	NA	NA	NA	NA	SignalP-noTM	TMhelix	NA	NA	NA
CCRYP_011009-RA	NA	NA	PF02668	PTHR43779|PTHR43779:SF4	NA	NA	NA	NA	IPR003819	TauD/TfdA-like domain	GO:0016491|GO:0055114
CCRYP_011010-RA	NA	NA	PF07819	PTHR11440|PTHR11440:SF77	NA	NA	NA	NA	IPR012908	GPI inositol-deacylase PGAP1-like	GO:0016788
CCRYP_011010-RB	NA	B8C784	PF07819	PTHR11440|PTHR11440:SF77	NA	NA	NA	NA	IPR012908	GPI inositol-deacylase PGAP1-like	GO:0016788
CCRYP_011010-RC	NA	B8C784	PF00036|PF13499	PTHR23050|PTHR23050:SF233	NA	SM00054|SM00054|SM00054	NA	NA	IPR002048|IPR002048|IPR002048|IPR002048|IPR002048	EF-hand domain|EF-hand domain|EF-hand domain|EF-hand domain|EF-hand domain	GO:0005509|GO:0005509|GO:0005509|GO:0005509|GO:0005509
CCRYP_011010-RD	NA	B8C784	PF13202|PF00036	PTHR23050:SF233|PTHR23050	NA	SM00054|SM00054	NA	NA	IPR002048|IPR002048|IPR002048|IPR002048	EF-hand domain|EF-hand domain|EF-hand domain|EF-hand domain	GO:0005509|GO:0005509|GO:0005509|GO:0005509
CCRYP_011011-RA	sp|Q8W4K3|CAAT4_ARATH	B8CGE4	PF02518	PTHR44936	PR00344|PR00344|PR00344	SM00387	NA	NA	IPR004358|IPR004358|IPR004358|IPR003594|IPR003594	Signal transduction histidine kinase-related protein, C-terminal|Signal transduction histidine kinase-related protein, C-terminal|Signal transduction histidine kinase-related protein, C-terminal|Histidine kinase/HSP90-like ATPase|Histidine kinase/HSP90-like ATPase	GO:0016310|GO:0016772|GO:0016310|GO:0016772|GO:0016310|GO:0016772
CCRYP_011011-RB	sp|Q8W4K3|CAAT4_ARATH	B8CGE4	PF02518	PTHR44936	PR00344|PR00344|PR00344	SM00387	NA	NA	IPR004358|IPR004358|IPR004358|IPR003594|IPR003594	Signal transduction histidine kinase-related protein, C-terminal|Signal transduction histidine kinase-related protein, C-terminal|Signal transduction histidine kinase-related protein, C-terminal|Histidine kinase/HSP90-like ATPase|Histidine kinase/HSP90-like ATPase	GO:0016310|GO:0016772|GO:0016310|GO:0016772|GO:0016310|GO:0016772
CCRYP_011012-RA	NA	B8C8X1	PF02390	PTHR23417:SF21|PTHR23417	NA	NA	NA	NA	IPR003358|IPR003358	tRNA (guanine-N-7) methyltransferase, Trmb type|tRNA (guanine-N-7) methyltransferase, Trmb type	GO:0006400|GO:0008176|GO:0006400|GO:0008176
CCRYP_011013-RA	sp|Q8W4K3|CAAT4_ARATH	B8CGE4	NA	NA	NA	NA	NA	TMhelix	NA	NA	NA
CCRYP_011014-RA	NA	NA	PF00702|PF00689|PF00122|PF13246	PTHR42861:SF29|PTHR42861|PTHR42861:SF29|PTHR42861	PR00119|PR00119|PR00119|PR00119|PR00119|PR00120|PR00120|PR00120|PR00120	NA	NA	TMhelix	IPR001757|IPR001757|IPR001757|IPR001757|IPR006068	P-type ATPase|P-type ATPase|P-type ATPase|P-type ATPase|Cation-transporting P-type ATPase, C-terminal	GO:0016021|GO:0016021|GO:0016021|GO:0016021
CCRYP_011014-RB	sp|Q8I0F4|LIS1_DICDI	NA	PF13246|PF00122|PF00689|PF00702	PTHR42861|PTHR42861|PTHR42861:SF29|PTHR42861:SF29	PR00120|PR00120|PR00120|PR00120|PR00119|PR00119|PR00119|PR00119|PR00119	NA	NA	TMhelix	IPR006068|IPR001757|IPR001757|IPR001757|IPR001757	Cation-transporting P-type ATPase, C-terminal|P-type ATPase|P-type ATPase|P-type ATPase|P-type ATPase	GO:0016021|GO:0016021|GO:0016021|GO:0016021
CCRYP_011014-RC	NA	NA	PF13246|PF00689|PF00702|PF00122	PTHR42861:SF29|PTHR42861:SF29|PTHR42861|PTHR42861	PR00120|PR00120|PR00120|PR00120|PR00119|PR00119|PR00119|PR00119|PR00119	NA	NA	TMhelix	IPR006068|IPR001757|IPR001757|IPR001757|IPR001757	Cation-transporting P-type ATPase, C-terminal|P-type ATPase|P-type ATPase|P-type ATPase|P-type ATPase	GO:0016021|GO:0016021|GO:0016021|GO:0016021
CCRYP_011014-RD	NA	B8BTQ5	PF13246|PF00122|PF00689|PF00702	PTHR42861|PTHR42861|PTHR42861:SF29|PTHR42861:SF29	PR00120|PR00120|PR00120|PR00120|PR00119|PR00119|PR00119|PR00119|PR00119	NA	NA	TMhelix	IPR006068|IPR001757|IPR001757|IPR001757|IPR001757	Cation-transporting P-type ATPase, C-terminal|P-type ATPase|P-type ATPase|P-type ATPase|P-type ATPase	GO:0016021|GO:0016021|GO:0016021|GO:0016021
CCRYP_011015-RA	NA	B8BV04	PF13359	PTHR22930|PTHR22930:SF36	NA	NA	NA	NA	IPR027806	Harbinger transposase-derived nuclease domain	NA
CCRYP_011016-RA	NA	B8BV04	PF17919	NA	NA	NA	NA	NA	IPR041577	Reverse transcriptase/retrotransposon-derived protein, RNase H-like domain	NA
CCRYP_011017-RA	sp|O43808|PM34_HUMAN	B8BWQ4	PF13418|PF01344|PF00651	PTHR46376|PTHR46376|PTHR46376	NA	SM00225|SM00612|SM00612	NA	NA	IPR000210|IPR006652|IPR000210|IPR006652|IPR006652	BTB/POZ domain|Kelch repeat type 1|BTB/POZ domain|Kelch repeat type 1|Kelch repeat type 1	GO:0005515|GO:0005515|GO:0005515|GO:0005515|GO:0005515
CCRYP_011017-RB	sp|O43808|PM34_HUMAN	B8BWQ4	PF13418|PF00651|PF01344	PTHR46376|PTHR46376|PTHR46376	NA	SM00225|SM00612|SM00612	NA	NA	IPR000210|IPR006652|IPR006652|IPR000210|IPR006652	BTB/POZ domain|Kelch repeat type 1|Kelch repeat type 1|BTB/POZ domain|Kelch repeat type 1	GO:0005515|GO:0005515|GO:0005515|GO:0005515|GO:0005515
CCRYP_011017-RC	NA	B8BWQ9	PF01344|PF00651|PF13418|PF13418|PF13418	PTHR46376|PTHR46376|PTHR46376	NA	SM00225|SM00612|SM00612|SM00612|SM00612	NA	NA	IPR000210|IPR006652|IPR000210|IPR006652|IPR006652|IPR006652|IPR006652	BTB/POZ domain|Kelch repeat type 1|BTB/POZ domain|Kelch repeat type 1|Kelch repeat type 1|Kelch repeat type 1|Kelch repeat type 1	GO:0005515|GO:0005515|GO:0005515|GO:0005515|GO:0005515|GO:0005515|GO:0005515
CCRYP_011018-RA	NA	NA	PF00254	PTHR43811:SF26|PTHR43811	NA	NA	SignalP-noTM	NA	IPR001179	FKBP-type peptidyl-prolyl cis-trans isomerase domain	GO:0003755
CCRYP_011019-RA	NA	NA	NA	NA	NA	NA	NA	NA	NA	NA	NA
CCRYP_011020-RA	NA	B8CDI9	NA	NA	NA	NA	NA	NA	NA	NA	NA
CCRYP_011021-RA	sp|Q8YRI1|YY46_NOSS1	NA	NA	NA	NA	NA	NA	NA	NA	NA	NA
CCRYP_011022-RA	NA	B8BV03	PF17919	PTHR24559|PTHR24559:SF290	NA	NA	NA	NA	IPR041577	Reverse transcriptase/retrotransposon-derived protein, RNase H-like domain	NA
CCRYP_011023-RA	NA	B8BV05	NA	NA	NA	NA	NA	NA	NA	NA	NA
CCRYP_011024-RA	NA	NA	NA	NA	NA	NA	NA	NA	NA	NA	NA
CCRYP_011025-RA	sp|Q9Z2D7|MBD4_MOUSE	B8CBX8	NA	NA	NA	NA	NA	NA	NA	NA	NA
CCRYP_011026-RA	NA	B8CFV2	NA	NA	NA	NA	NA	TMhelix	NA	NA	NA
CCRYP_011027-RA	NA	B8BTQ4	NA	NA	NA	NA	NA	NA	NA	NA	NA
CCRYP_011028-RA	sp|P61268|STX1B_SHEEP	B8BWQ6	NA	NA	NA	NA	NA	NA	NA	NA	NA
CCRYP_011029-RA	NA	NA	NA	PTHR16684	NA	NA	NA	NA	IPR028386	Centromere protein C/Mif2/cnp3	GO:0000776|GO:0019237|GO:0051382
CCRYP_011030-RA	NA	NA	NA	NA	NA	NA	NA	NA	NA	NA	NA
CCRYP_011031-RA	NA	NA	NA	NA	NA	NA	NA	NA	NA	NA	NA
CCRYP_011032-RA	NA	B8BV05	NA	NA	NA	NA	NA	NA	NA	NA	NA
CCRYP_011033-RA	sp|Q7K2G1|ADRM1_DROME	B8BYP7	PF13847	PTHR42912|PTHR42912:SF22	NA	NA	NA	NA	IPR025714	Methyltransferase domain	NA
CCRYP_011034-RA	NA	B8BYQ1	NA	PTHR13593:SF51|PTHR13593	NA	NA	NA	TMhelix	NA	NA	NA
CCRYP_011035-RA	NA	B8BYP9	PF04445	PTHR36112:SF2|PTHR36112	NA	NA	NA	NA	IPR007536|IPR007536	Ribosomal RNA small subunit methyltransferase J|Ribosomal RNA small subunit methyltransferase J	GO:0008990|GO:0031167|GO:0008990|GO:0031167
CCRYP_011036-RA	NA	B8BYV9	PF06108	NA	NA	NA	NA	NA	IPR009297	Protein of unknown function DUF952	NA
CCRYP_011037-RA	NA	B7FRY2	PF01145	PTHR43327:SF29|PTHR43327	NA	SM00244	NA	NA	IPR001107|IPR001107	Band 7 domain|Band 7 domain	NA
CCRYP_011038-RA	NA	NA	NA	PTHR12046|PTHR12046	NA	NA	NA	NA	IPR017380|IPR017380	Histone acetyltransferase type B, catalytic subunit|Histone acetyltransferase type B, catalytic subunit	GO:0004402|GO:0005634|GO:0006348|GO:0016573|GO:0004402|GO:0005634|GO:0006348|GO:0016573
CCRYP_011039-RA	sp|Q9SHI2|Y1723_ARATH	NA	PF00313	PTHR46565	PR00050|PR00050|PR00050	SM00357	SignalP-noTM	NA	IPR011129|IPR002059|IPR002059|IPR002059|IPR002059	Cold shock domain|Cold-shock protein, DNA-binding|Cold-shock protein, DNA-binding|Cold-shock protein, DNA-binding|Cold-shock protein, DNA-binding	GO:0003676|GO:0003676|GO:0003676|GO:0003676|GO:0003676
CCRYP_011040-RA	sp|Q2QXY1|GLDH2_ORYSJ	B8BYV8	NA	NA	NA	NA	NA	NA	NA	NA	NA
CCRYP_011040-RB	sp|Q2QXY1|GLDH2_ORYSJ	B8BYV8	NA	NA	NA	NA	NA	NA	NA	NA	NA
CCRYP_011041-RA	NA	B8C9S5	PF00504	PTHR21649:SF63|PTHR21649	NA	NA	NA	NA	IPR001344|IPR022796	Chlorophyll A-B binding protein, plant|Chlorophyll A-B binding protein	GO:0009765|GO:0016020
CCRYP_011042-RA	NA	NA	PF00504	PTHR21649|PTHR21649:SF63	NA	NA	SignalP-noTM	NA	IPR001344|IPR022796	Chlorophyll A-B binding protein, plant|Chlorophyll A-B binding protein	GO:0009765|GO:0016020
CCRYP_011042-RB	NA	NA	PF00504	PTHR21649:SF63|PTHR21649	NA	NA	NA	NA	IPR022796|IPR001344	Chlorophyll A-B binding protein|Chlorophyll A-B binding protein, plant	GO:0009765|GO:0016020
CCRYP_011042-RC	NA	B8BYQ3	NA	NA	NA	NA	NA	NA	NA	NA	NA
CCRYP_011043-RA	NA	B8BYQ3	NA	NA	NA	NA	NA	NA	NA	NA	NA
CCRYP_011044-RA	NA	B8BYP5	NA	NA	NA	NA	NA	NA	NA	NA	NA
CCRYP_011045-RA	NA	B8BYP7	NA	NA	NA	NA	NA	NA	NA	NA	NA
CCRYP_011046-RA	sp|Q01F03|OGFD1_OSTTA	B7G0I9	PF00447	PTHR10015|PTHR10015:SF206	NA	SM00415	NA	NA	IPR027725|IPR000232|IPR000232	Heat shock transcription factor family|Heat shock factor (HSF)-type, DNA-binding|Heat shock factor (HSF)-type, DNA-binding	GO:0003700|GO:0005634|GO:0006355|GO:0043565|GO:0003700|GO:0005634|GO:0006355|GO:0043565
CCRYP_011047-RA	NA	B8BYQ0	NA	NA	NA	NA	NA	NA	NA	NA	NA
CCRYP_011048-RA	NA	A0A238FHB5	NA	NA	NA	NA	NA	NA	NA	NA	NA
CCRYP_011049-RA	sp|Q6P829|NOSIP_XENTR	B8BYP6	PF00857	PTHR14119|PTHR14119:SF3	NA	NA	NA	NA	IPR000868	Isochorismatase-like	GO:0003824
CCRYP_011050-RA	NA	NA	NA	NA	NA	NA	NA	NA	NA	NA	NA
CCRYP_011051-RA	NA	B7FRY2	NA	NA	NA	NA	NA	NA	NA	NA	NA
CCRYP_011051-RB	NA	NA	NA	NA	NA	NA	NA	NA	NA	NA	NA
CCRYP_011052-RA	sp|Q54NA6|MYBL_DICDI	B8BYQ2	NA	NA	NA	NA	NA	NA	NA	NA	NA
CCRYP_011053-RA	NA	B8BYQ5	NA	NA	NA	NA	NA	NA	NA	NA	NA
CCRYP_011053-RB	NA	B8BYV7	PF07727	NA	NA	NA	NA	NA	IPR013103	Reverse transcriptase, RNA-dependent DNA polymerase	NA
CCRYP_011053-RC	NA	B8BYQ5	NA	NA	NA	NA	NA	NA	NA	NA	NA
CCRYP_011053-RD	sp|Q9NXF8|ZDHC7_HUMAN	B7G050	NA	NA	NA	NA	NA	NA	NA	NA	NA
CCRYP_011053-RE	NA	B8BYQ4	NA	NA	NA	NA	NA	NA	NA	NA	NA
CCRYP_011053-RF	NA	B8BYQ4	NA	NA	NA	NA	NA	NA	NA	NA	NA
CCRYP_011053-RG	NA	B8LDZ6	NA	NA	NA	NA	NA	NA	NA	NA	NA
CCRYP_011053-RH	NA	NA	NA	NA	NA	NA	NA	NA	NA	NA	NA
CCRYP_011054-RA	NA	B7FRY2	PF01687	PTHR22749|PTHR22749:SF6	NA	SM00904	SignalP-noTM	NA	IPR015865|IPR023468|IPR015865	Riboflavin kinase domain, bacterial/eukaryotic|Riboflavin kinase|Riboflavin kinase domain, bacterial/eukaryotic	GO:0008531|GO:0009231|GO:0008531|GO:0009231
CCRYP_011055-RA	sp|Q01F03|OGFD1_OSTTA	B7G0I9	PF08238|PF08238|PF08238|PF08238	PTHR43628	NA	SM00671|SM00671|SM00671|SM00671	NA	NA	IPR006597|IPR006597|IPR006597|IPR006597|IPR006597|IPR006597|IPR006597|IPR006597	Sel1-like repeat|Sel1-like repeat|Sel1-like repeat|Sel1-like repeat|Sel1-like repeat|Sel1-like repeat|Sel1-like repeat|Sel1-like repeat	NA
CCRYP_011056-RA	NA	B8BW17	NA	NA	NA	NA	NA	TMhelix	NA	NA	NA
CCRYP_011057-RA	NA	B8BWS2	PF02390	PTHR23417:SF14|PTHR23417	NA	NA	NA	NA	IPR003358|IPR003358	tRNA (guanine-N-7) methyltransferase, Trmb type|tRNA (guanine-N-7) methyltransferase, Trmb type	GO:0006400|GO:0008176|GO:0006400|GO:0008176
CCRYP_011058-RA	NA	B8CB46	NA	NA	NA	NA	SignalP-noTM	NA	NA	NA	NA
CCRYP_011058-RB	sp|P32138|SQASE_ECOLI	B8CBM6	NA	NA	NA	NA	SignalP-noTM	NA	NA	NA	NA
CCRYP_011058-RC	NA	B8BWS2	NA	NA	NA	NA	SignalP-noTM	NA	NA	NA	NA
CCRYP_011058-RD	sp|P10394|POL4_DROME	A0A225VI97	NA	NA	NA	NA	SignalP-noTM	NA	NA	NA	NA
CCRYP_011058-RE	NA	B8CAI6	NA	NA	NA	NA	NA	TMhelix	NA	NA	NA
CCRYP_011059-RA	NA	NA	PF01207	PTHR11082|PTHR11082:SF5	NA	NA	NA	NA	IPR001269	tRNA-dihydrouridine synthase	GO:0008033|GO:0017150|GO:0050660|GO:0055114
CCRYP_011059-RB	NA	B8CG09	PF01207	PTHR11082:SF5|PTHR11082	NA	NA	NA	NA	IPR001269	tRNA-dihydrouridine synthase	GO:0008033|GO:0017150|GO:0050660|GO:0055114
CCRYP_011060-RA	NA	NA	NA	NA	NA	NA	NA	NA	NA	NA	NA
CCRYP_011061-RA	NA	B8C919	PF17292|PF03531	PTHR45849|PTHR45849:SF1	PR00887|PR00887|PR00887	NA	NA	NA	IPR035417|IPR024954|IPR000969|IPR000969|IPR000969	FACT complex subunit POB3-like, N-terminal PH domain|SSRP1 domain|Structure-specific recognition protein|Structure-specific recognition protein|Structure-specific recognition protein	GO:0003677|GO:0005634|GO:0003677|GO:0005634|GO:0003677|GO:0005634
CCRYP_011061-RB	sp|Q09833|YAD7_SCHPO	B8C918	PF17292|PF03531|PF08512	PTHR45849	PR00887|PR00887|PR00887|PR00887|PR00887|PR00887|PR00887	SM01287	NA	NA	IPR000969|IPR000969|IPR000969|IPR000969|IPR000969|IPR000969|IPR000969|IPR035417|IPR024954|IPR013719|IPR013719	Structure-specific recognition protein|Structure-specific recognition protein|Structure-specific recognition protein|Structure-specific recognition protein|Structure-specific recognition protein|Structure-specific recognition protein|Structure-specific recognition protein|FACT complex subunit POB3-like, N-terminal PH domain|SSRP1 domain|Domain of unknown function DUF1747|Domain of unknown function DUF1747	GO:0003677|GO:0005634|GO:0003677|GO:0005634|GO:0003677|GO:0005634|GO:0003677|GO:0005634|GO:0003677|GO:0005634|GO:0003677|GO:0005634|GO:0003677|GO:0005634
CCRYP_011061-RC	sp|Q09833|YAD7_SCHPO	B8C918	PF03531|PF17292|PF08512|PF00505	PTHR45849	PR00887|PR00887|PR00887|PR00887|PR00887|PR00887|PR00887	SM00398|SM01287	NA	NA	IPR024954|IPR035417|IPR009071|IPR000969|IPR000969|IPR000969|IPR000969|IPR000969|IPR000969|IPR000969|IPR013719|IPR013719|IPR009071	SSRP1 domain|FACT complex subunit POB3-like, N-terminal PH domain|High mobility group box domain|Structure-specific recognition protein|Structure-specific recognition protein|Structure-specific recognition protein|Structure-specific recognition protein|Structure-specific recognition protein|Structure-specific recognition protein|Structure-specific recognition protein|Domain of unknown function DUF1747|Domain of unknown function DUF1747|High mobility group box domain	GO:0003677|GO:0005634|GO:0003677|GO:0005634|GO:0003677|GO:0005634|GO:0003677|GO:0005634|GO:0003677|GO:0005634|GO:0003677|GO:0005634|GO:0003677|GO:0005634
CCRYP_011061-RD	NA	NA	PF17292|PF03531|PF08512|PF00505|PF00505	PTHR45849	PR00887|PR00887|PR00887|PR00887|PR00887|PR00887	SM00398|SM00398|SM01287	NA	NA	IPR000969|IPR000969|IPR000969|IPR000969|IPR000969|IPR000969|IPR035417|IPR024954|IPR013719|IPR009071|IPR009071|IPR013719|IPR009071|IPR009071	Structure-specific recognition protein|Structure-specific recognition protein|Structure-specific recognition protein|Structure-specific recognition protein|Structure-specific recognition protein|Structure-specific recognition protein|FACT complex subunit POB3-like, N-terminal PH domain|SSRP1 domain|Domain of unknown function DUF1747|High mobility group box domain|High mobility group box domain|Domain of unknown function DUF1747|High mobility group box domain|High mobility group box domain	GO:0003677|GO:0005634|GO:0003677|GO:0005634|GO:0003677|GO:0005634|GO:0003677|GO:0005634|GO:0003677|GO:0005634|GO:0003677|GO:0005634
CCRYP_011062-RA	NA	NA	PF04755|PF04755	PTHR31906|PTHR31906|PTHR31906:SF30|PTHR31906:SF30	NA	NA	NA	NA	IPR039633|IPR039633|IPR006843|IPR006843	Plastid-lipid-associated protein|Plastid-lipid-associated protein|Plastid lipid-associated protein/fibrillin conserved domain|Plastid lipid-associated protein/fibrillin conserved domain	NA
CCRYP_011063-RA	NA	NA	PF13911	NA	NA	NA	SignalP-TM	TMhelix	IPR032801	Peroxiredoxin-like 2A/B/C	GO:0055114
CCRYP_011064-RA	NA	B8BWS2	PF03457|PF03457	PTHR33418	NA	NA	SignalP-noTM	NA	IPR005114|IPR005114	Helicase-associated|Helicase-associated	NA
CCRYP_011065-RA	NA	NA	PF00096|PF00096	PTHR24388	NA	SM00355|SM00355	NA	NA	IPR013087|IPR013087|IPR013087|IPR013087	Zinc finger C2H2-type|Zinc finger C2H2-type|Zinc finger C2H2-type|Zinc finger C2H2-type	GO:0003676|GO:0003676|GO:0003676|GO:0003676
CCRYP_011066-RA	NA	NA	NA	NA	NA	NA	NA	NA	NA	NA	NA
CCRYP_011067-RA	NA	B8C906	PF00487|PF00173	PTHR19353:SF30|PTHR19353	NA	NA	NA	TMhelix	IPR005804|IPR001199	Fatty acid desaturase domain|Cytochrome b5-like heme/steroid binding domain	GO:0006629
CCRYP_011067-RB	NA	B8CAI6	PF00487|PF00173	PTHR19353|PTHR19353:SF30	NA	NA	NA	TMhelix	IPR005804|IPR001199	Fatty acid desaturase domain|Cytochrome b5-like heme/steroid binding domain	GO:0006629
CCRYP_011068-RA	NA	A0A177VTY5	NA	NA	NA	NA	NA	NA	NA	NA	NA
CCRYP_011069-RA	NA	B8BWS2	PF00443	PTHR21646:SF24|PTHR21646:SF24|PTHR21646|PTHR21646	NA	NA	NA	NA	IPR001394	Peptidase C19, ubiquitin carboxyl-terminal hydrolase	GO:0016579|GO:0036459
CCRYP_011070-RA	NA	NA	NA	NA	NA	NA	NA	NA	NA	NA	NA
CCRYP_011071-RA	NA	B8CF46	NA	NA	NA	NA	NA	TMhelix	NA	NA	NA
CCRYP_011072-RA	NA	B8BWS2	PF05493	PTHR12263:SF0|PTHR12263	NA	NA	NA	TMhelix	IPR008389|IPR008389	ATPase, V0 complex, subunit e1/e2|ATPase, V0 complex, subunit e1/e2	GO:0015078|GO:0033179|GO:1902600|GO:0015078|GO:0033179|GO:1902600
CCRYP_011073-RA	sp|A9H3T0|RL1_GLUDA	B8C901	PF00225	PTHR24115:SF871|PTHR24115	PR00380|PR00380|PR00380|PR00380	SM00129	NA	NA	IPR027640|IPR001752|IPR001752|IPR001752|IPR001752|IPR001752|IPR001752	Kinesin-like protein|Kinesin motor domain|Kinesin motor domain|Kinesin motor domain|Kinesin motor domain|Kinesin motor domain|Kinesin motor domain	GO:0003777|GO:0007018|GO:0003777|GO:0005524|GO:0007018|GO:0008017|GO:0003777|GO:0005524|GO:0007018|GO:0008017|GO:0003777|GO:0005524|GO:0007018|GO:0008017|GO:0003777|GO:0005524|GO:0007018|GO:0008017|GO:0003777|GO:0005524|GO:0007018|GO:0008017|GO:0003777|GO:0005524|GO:0007018|GO:0008017
CCRYP_011073-RB	sp|Q9S266|Y1686_STRCO	B7FXH4	PF00225	PTHR24115|PTHR24115:SF871|PTHR24115:SF871|PTHR24115	PR00380|PR00380|PR00380|PR00380	SM00129	NA	NA	IPR027640|IPR001752|IPR027640|IPR001752|IPR001752|IPR001752|IPR001752|IPR001752	Kinesin-like protein|Kinesin motor domain|Kinesin-like protein|Kinesin motor domain|Kinesin motor domain|Kinesin motor domain|Kinesin motor domain|Kinesin motor domain	GO:0003777|GO:0007018|GO:0003777|GO:0005524|GO:0007018|GO:0008017|GO:0003777|GO:0007018|GO:0003777|GO:0005524|GO:0007018|GO:0008017|GO:0003777|GO:0005524|GO:0007018|GO:0008017|GO:0003777|GO:0005524|GO:0007018|GO:0008017|GO:0003777|GO:0005524|GO:0007018|GO:0008017|GO:0003777|GO:0005524|GO:0007018|GO:0008017
CCRYP_011074-RA	NA	NA	NA	NA	NA	NA	NA	NA	NA	NA	NA
CCRYP_011075-RA	NA	NA	NA	NA	NA	NA	NA	TMhelix	NA	NA	NA
CCRYP_011076-RA	NA	NA	PF06027	PTHR14233:SF4|PTHR14233	NA	NA	NA	TMhelix	IPR009262	Solute carrier family 35 member SLC35F1/F2/F6	GO:0016021|GO:0022857|GO:0055085
CCRYP_011077-RA	sp|Q9LN20|P4H3_ARATH	B8CBF7	PF00106	PTHR43490:SF60|PTHR43490	PR00080|PR00080|PR00080|PR00081|PR00081|PR00081|PR00081|PR00081	NA	SignalP-noTM	NA	IPR002347|IPR002347|IPR002347|IPR002347|IPR002347|IPR002347|IPR002347|IPR002347|IPR002347	Short-chain dehydrogenase/reductase SDR|Short-chain dehydrogenase/reductase SDR|Short-chain dehydrogenase/reductase SDR|Short-chain dehydrogenase/reductase SDR|Short-chain dehydrogenase/reductase SDR|Short-chain dehydrogenase/reductase SDR|Short-chain dehydrogenase/reductase SDR|Short-chain dehydrogenase/reductase SDR|Short-chain dehydrogenase/reductase SDR	NA
CCRYP_011077-RB	sp|Q9LN20|P4H3_ARATH	B8CBF7	PF00106	PTHR43490:SF60|PTHR43490	PR00081|PR00081|PR00081|PR00081|PR00081|PR00080|PR00080|PR00080	NA	SignalP-noTM	NA	IPR002347|IPR002347|IPR002347|IPR002347|IPR002347|IPR002347|IPR002347|IPR002347|IPR002347	Short-chain dehydrogenase/reductase SDR|Short-chain dehydrogenase/reductase SDR|Short-chain dehydrogenase/reductase SDR|Short-chain dehydrogenase/reductase SDR|Short-chain dehydrogenase/reductase SDR|Short-chain dehydrogenase/reductase SDR|Short-chain dehydrogenase/reductase SDR|Short-chain dehydrogenase/reductase SDR|Short-chain dehydrogenase/reductase SDR	NA
CCRYP_011078-RA	NA	NA	PF00536	NA	NA	NA	NA	NA	IPR001660	Sterile alpha motif domain	GO:0005515
CCRYP_011078-RB	NA	NA	PF00536|PF13436	NA	NA	NA	NA	NA	IPR001660|IPR025693	Sterile alpha motif domain|Glycine-zipper-containing OmpA-like membrane domain	GO:0005515
CCRYP_011079-RA	sp|Q9VVD9|S35B3_DROME	B8BTC5	NA	NA	NA	NA	NA	NA	NA	NA	NA
CCRYP_011079-RB	NA	NA	NA	NA	NA	NA	NA	NA	NA	NA	NA
CCRYP_011080-RA	NA	NA	NA	PTHR28259:SF1|PTHR28259	NA	NA	NA	TMhelix	IPR003691	Putative fluoride ion transporter CrcB	GO:0016021
CCRYP_011080-RB	NA	NA	NA	PTHR28259|PTHR28259:SF1	NA	NA	NA	TMhelix	IPR003691	Putative fluoride ion transporter CrcB	GO:0016021
CCRYP_011080-RC	NA	NA	PF02537	PTHR28259|PTHR28259:SF1	NA	NA	NA	TMhelix	IPR003691|IPR003691	Putative fluoride ion transporter CrcB|Putative fluoride ion transporter CrcB	GO:0016021|GO:0016021
CCRYP_011080-RD	NA	NA	NA	PTHR28259|PTHR28259:SF1	NA	NA	NA	TMhelix	IPR003691	Putative fluoride ion transporter CrcB	GO:0016021
CCRYP_011081-RA	sp|Q9LN20|P4H3_ARATH	B8CBF7	PF01485	PTHR11685	NA	SM00647|SM00647	NA	TMhelix	IPR002867|IPR002867|IPR031127|IPR002867	IBR domain|IBR domain|E3 ubiquitin ligase RBR family|IBR domain	GO:0004842|GO:0016567
CCRYP_011082-RA	sp|Q9P7P8|DDH1_SCHPO	B8BXT5	NA	NA	NA	NA	NA	NA	NA	NA	NA
CCRYP_011082-RB	sp|P38748|ETP1_YEAST	B8BTC3	NA	NA	NA	NA	NA	NA	NA	NA	NA
CCRYP_011082-RC	sp|Q08DJ8|HSF1_BOVIN	B8C083	NA	NA	NA	NA	NA	NA	NA	NA	NA
CCRYP_011083-RA	sp|Q657W3|CCC2_ORYSJ	B8C4M5	NA	NA	NA	NA	NA	NA	NA	NA	NA
CCRYP_011084-RA	sp|Q402E1|H32_LILLO	A0A2K5P9A7	NA	NA	NA	NA	NA	NA	NA	NA	NA
CCRYP_011085-RA	sp|Q5MYA4|H32_CICIN	A0A2K5HI23	NA	NA	NA	NA	NA	NA	NA	NA	NA
CCRYP_011086-RA	sp|Q402E1|H32_LILLO	A0A2K5P9A7	NA	NA	NA	NA	NA	TMhelix	NA	NA	NA
CCRYP_011087-RA	sp|Q57251|Y1218_HAEIN	B8BTC4	PF03928	PTHR34309|PTHR34309:SF1	NA	NA	NA	NA	IPR005624	Haem-degrading	NA
CCRYP_011088-RA	sp|Q402E1|H32_LILLO	A0A2K5P9A7	PF03928	PTHR34309|PTHR34309:SF1	NA	NA	NA	NA	IPR005624	Haem-degrading	NA
CCRYP_011089-RA	sp|Q657W3|CCC2_ORYSJ	B8C4M5	PF00300|PF00300	PTHR11931:SF0|PTHR11931	NA	SM00855	SignalP-noTM	NA	IPR013078|IPR013078|IPR013078|IPR005952	Histidine phosphatase superfamily, clade-1|Histidine phosphatase superfamily, clade-1|Histidine phosphatase superfamily, clade-1|Phosphoglycerate mutase 1	GO:0004619|GO:0006096|GO:0016868
CCRYP_011089-RB	sp|Q924N4|S12A6_MOUSE	B8C4M5	PF00300	PTHR11931:SF0|PTHR11931	NA	SM00855	SignalP-noTM	TMhelix	IPR013078|IPR013078|IPR005952	Histidine phosphatase superfamily, clade-1|Histidine phosphatase superfamily, clade-1|Phosphoglycerate mutase 1	GO:0004619|GO:0006096|GO:0016868
CCRYP_011090-RA	NA	B8C784	PF00113|PF03952	PTHR11902	PR00148|PR00148|PR00148|PR00148|PR00148|PR00148	SM01192|SM01193	SignalP-noTM	NA	IPR000941|IPR000941|IPR000941|IPR000941|IPR000941|IPR000941|IPR020810|IPR020810|IPR020811|IPR020811|IPR000941	Enolase|Enolase|Enolase|Enolase|Enolase|Enolase|Enolase, C-terminal TIM barrel domain|Enolase, C-terminal TIM barrel domain|Enolase, N-terminal|Enolase, N-terminal|Enolase	GO:0000015|GO:0000287|GO:0004634|GO:0006096|GO:0000015|GO:0000287|GO:0004634|GO:0006096|GO:0000015|GO:0000287|GO:0004634|GO:0006096|GO:0000015|GO:0000287|GO:0004634|GO:0006096|GO:0000015|GO:0000287|GO:0004634|GO:0006096|GO:0000015|GO:0000287|GO:0004634|GO:0006096|GO:0000015|GO:0000287|GO:0004634|GO:0006096
CCRYP_011091-RA	NA	NA	PF02272|PF07973|PF01411	PTHR11777:SF9|PTHR11777	PR00980|PR00980|PR00980|PR00980|PR00980	SM00863	NA	NA	IPR003156|IPR012947|IPR018164|IPR002318|IPR002318|IPR002318|IPR002318|IPR002318|IPR012947	DHHA1 domain|Threonyl/alanyl tRNA synthetase, SAD|Alanyl-tRNA synthetase, class IIc, N-terminal|Alanine-tRNA ligase, class IIc|Alanine-tRNA ligase, class IIc|Alanine-tRNA ligase, class IIc|Alanine-tRNA ligase, class IIc|Alanine-tRNA ligase, class IIc|Threonyl/alanyl tRNA synthetase, SAD	GO:0003676|GO:0004812|GO:0005524|GO:0043039|GO:0000166|GO:0004813|GO:0005524|GO:0006419|GO:0000166|GO:0005737|GO:0000166|GO:0005737|GO:0000166|GO:0005737|GO:0000166|GO:0005737|GO:0000166|GO:0005737|GO:0004812|GO:0005524|GO:0043039
CCRYP_011092-RA	sp|Q9P7P8|DDH1_SCHPO	B8BXT5	PF03219	PTHR31187|PTHR31187:SF1	NA	NA	NA	TMhelix	IPR004667|IPR004667	ADP/ATP carrier protein|ADP/ATP carrier protein	GO:0005471|GO:0006862|GO:0016021|GO:0005471|GO:0006862|GO:0016021
CCRYP_011093-RA	NA	B7G462	PF00173	PTHR19359|PTHR19359:SF14	PR00363|PR00363|PR00363|PR00363	SM01117	NA	TMhelix	IPR001199|IPR001199|IPR001199|IPR001199|IPR001199|IPR001199	Cytochrome b5-like heme/steroid binding domain|Cytochrome b5-like heme/steroid binding domain|Cytochrome b5-like heme/steroid binding domain|Cytochrome b5-like heme/steroid binding domain|Cytochrome b5-like heme/steroid binding domain|Cytochrome b5-like heme/steroid binding domain	NA
CCRYP_011094-RA	NA	NA	NA	PTHR13439|PTHR13439:SF0	NA	NA	NA	TMhelix	NA	NA	NA
CCRYP_011094-RB	NA	B8BRW5	NA	PTHR13439|PTHR13439:SF0	NA	NA	NA	TMhelix	NA	NA	NA
CCRYP_011095-RA	NA	NA	PF11698|PF03224	PTHR10698:SF0|PTHR10698	NA	NA	NA	NA	IPR011987|IPR004908|IPR004908	ATPase, V1 complex, subunit H, C-terminal|ATPase, V1 complex, subunit H|ATPase, V1 complex, subunit H	GO:0000221|GO:1902600|GO:0000221|GO:0046961|GO:1902600|GO:0000221|GO:0046961|GO:1902600
CCRYP_011095-RB	NA	B8BS95	PF11698|PF03224	PTHR10698:SF0|PTHR10698	NA	NA	NA	NA	IPR011987|IPR004908|IPR004908	ATPase, V1 complex, subunit H, C-terminal|ATPase, V1 complex, subunit H|ATPase, V1 complex, subunit H	GO:0000221|GO:1902600|GO:0000221|GO:0046961|GO:1902600|GO:0000221|GO:0046961|GO:1902600
CCRYP_011096-RA	NA	NA	NA	NA	NA	NA	SignalP-noTM	NA	NA	NA	NA
CCRYP_011097-RA	NA	B8CA73	NA	NA	NA	NA	NA	NA	NA	NA	NA
CCRYP_011098-RA	NA	B8C6G7	NA	NA	NA	NA	NA	NA	NA	NA	NA
CCRYP_011099-RA	NA	B8C8X1	NA	NA	NA	NA	NA	NA	NA	NA	NA
CCRYP_011100-RA	sp|Q6PB26|S20AB_XENLA	B8C8P7	PF13671	PTHR20873	NA	NA	NA	NA	NA	NA	NA
CCRYP_011101-RA	sp|Q5RFQ0|FCF1_PONAB	B8CA74	NA	NA	NA	NA	SignalP-noTM	NA	NA	NA	NA
CCRYP_011102-RA	sp|Q9XGX8|TIM9_MESCR	B8CGK2	NA	NA	NA	NA	SignalP-noTM	NA	NA	NA	NA
CCRYP_011102-RB	NA	NA	NA	NA	NA	NA	SignalP-noTM	NA	NA	NA	NA
CCRYP_011103-RA	sp|Q8I7P9|POL5_DROME	A0A225VI97	NA	NA	NA	NA	NA	TMhelix	NA	NA	NA
CCRYP_011104-RA	sp|P15710|PHO4_NEUCR	B8C8P7	PF00153|PF00153	PTHR45678|PTHR45678:SF9	NA	NA	NA	TMhelix	IPR018108|IPR018108	Mitochondrial substrate/solute carrier|Mitochondrial substrate/solute carrier	NA
CCRYP_011105-RA	sp|Q6PB26|S20AB_XENLA	B8C8P7	PF00155	PTHR43144	NA	NA	NA	NA	IPR004839|IPR019942	Aminotransferase, class I/classII|LL-diaminopimelate aminotransferase/aminotransferase ALD1	GO:0009058|GO:0030170|GO:0008483
CCRYP_011106-RA	sp|Q402E1|H32_LILLO	A0A2K5P9A7	PF10197	PTHR13151|PTHR13151:SF2	NA	SM01083	NA	NA	IPR040014|IPR019339|IPR019339	Corepressor interacting with RBPJ 1|CBF1-interacting co-repressor CIR, N-terminal domain|CBF1-interacting co-repressor CIR, N-terminal domain	GO:0003714
CCRYP_011107-RA	NA	B8C250	PF00313	PTHR11544|PTHR11544:SF60	NA	SM00357	NA	TMhelix	IPR002059|IPR011129	Cold-shock protein, DNA-binding|Cold shock domain	GO:0003676|GO:0003676
CCRYP_011107-RB	sp|P38531|HSF3_CHICK	B8C083	PF00313	PTHR46565	NA	SM00357	NA	TMhelix	IPR002059|IPR011129	Cold-shock protein, DNA-binding|Cold shock domain	GO:0003676|GO:0003676
CCRYP_011107-RC	sp|P37278|ATCL_SYNE7	B8C1L0	PF00313	PTHR11544|PTHR11544:SF60	NA	SM00357	NA	TMhelix	IPR011129|IPR002059	Cold shock domain|Cold-shock protein, DNA-binding	GO:0003676|GO:0003676
CCRYP_011107-RD	NA	B8C250	PF00313	PTHR11544|PTHR11544:SF60	NA	SM00357	NA	TMhelix	IPR002059|IPR011129	Cold-shock protein, DNA-binding|Cold shock domain	GO:0003676|GO:0003676
CCRYP_011108-RA	sp|Q54WR9|GLNA3_DICDI	B8CGK1	NA	NA	NA	NA	NA	NA	NA	NA	NA
CCRYP_011109-RA	sp|Q99MY8|ASH1L_MOUSE	B8LEK5	NA	NA	NA	NA	NA	NA	NA	NA	NA
CCRYP_011110-RA	sp|P10978|POLX_TOBAC	B8CFV2	NA	NA	NA	NA	NA	NA	NA	NA	NA
CCRYP_011111-RA	sp|Q9J4Z5|V245_FOWPN	B8CEQ2	NA	NA	NA	NA	NA	NA	NA	NA	NA
CCRYP_011111-RB	NA	B8CB09	PF07727	NA	NA	NA	NA	NA	IPR013103	Reverse transcriptase, RNA-dependent DNA polymerase	NA
CCRYP_011112-RA	NA	NA	NA	NA	NA	NA	NA	NA	NA	NA	NA
CCRYP_011112-RB	NA	B8BQL5	NA	NA	NA	NA	NA	NA	NA	NA	NA
CCRYP_011113-RA	NA	B8CAI6	PF03457|PF03457	PTHR33418	NA	NA	NA	NA	IPR005114|IPR005114	Helicase-associated|Helicase-associated	NA
CCRYP_011114-RA	NA	B8CBR0	PF17846|PF03159	PTHR12341	NA	NA	NA	NA	IPR041412|IPR004859|IPR027073	Xrn1, helical domain|Putative 5-3 exonuclease|5'-3' exoribonuclease	GO:0003676|GO:0004527
CCRYP_011115-RA	NA	B8C784	PF01264	PTHR21085	NA	NA	SignalP-noTM	TMhelix	IPR000453|IPR000453	Chorismate synthase|Chorismate synthase	GO:0004107|GO:0009073|GO:0004107|GO:0009073
CCRYP_011116-RA	NA	B8BQY4	NA	NA	NA	NA	NA	NA	NA	NA	NA
CCRYP_011116-RB	NA	B8BXC7	NA	NA	NA	NA	NA	NA	NA	NA	NA
CCRYP_011117-RA	NA	NA	NA	NA	NA	NA	NA	TMhelix	NA	NA	NA
CCRYP_011118-RA	sp|Q9N0Z6|AT1A1_RABIT	A0A2P6ND45	NA	PTHR34044	NA	NA	NA	NA	NA	NA	NA
CCRYP_011119-RA	NA	NA	NA	NA	PR00624|PR00624|PR00624|PR00624	NA	NA	NA	IPR005819|IPR005819|IPR005819|IPR005819	Histone H5|Histone H5|Histone H5|Histone H5	GO:0000786|GO:0003677|GO:0006334|GO:0000786|GO:0003677|GO:0006334|GO:0000786|GO:0003677|GO:0006334|GO:0000786|GO:0003677|GO:0006334
CCRYP_011120-RA	NA	NA	NA	NA	NA	NA	NA	NA	NA	NA	NA
CCRYP_011120-RB	NA	NA	PF13911	NA	NA	NA	NA	NA	IPR032801	Peroxiredoxin-like 2A/B/C	GO:0055114
CCRYP_011121-RA	sp|Q6YRM6|Y8219_ORYSJ	B8BXC7	PF04006	PTHR17039	NA	NA	NA	NA	IPR012173|IPR012173	U3 small nucleolar ribonucleoprotein complex, subunit Mpp10|U3 small nucleolar ribonucleoprotein complex, subunit Mpp10	GO:0005634|GO:0005732|GO:0006364|GO:0034457|GO:0005634|GO:0005732|GO:0006364|GO:0034457
CCRYP_011121-RB	sp|P10978|POLX_TOBAC	A0A151TSH5	PF04006|PF04006	PTHR17039	NA	NA	NA	NA	IPR012173|IPR012173|IPR012173	U3 small nucleolar ribonucleoprotein complex, subunit Mpp10|U3 small nucleolar ribonucleoprotein complex, subunit Mpp10|U3 small nucleolar ribonucleoprotein complex, subunit Mpp10	GO:0005634|GO:0005732|GO:0006364|GO:0034457|GO:0005634|GO:0005732|GO:0006364|GO:0034457|GO:0005634|GO:0005732|GO:0006364|GO:0034457
CCRYP_011122-RA	NA	NA	NA	NA	NA	NA	NA	NA	NA	NA	NA
CCRYP_011123-RA	sp|Q6YRM6|Y8219_ORYSJ	B8BXC7	NA	PTHR35213|PTHR35213:SF4	NA	NA	NA	NA	NA	NA	NA
CCRYP_011124-RA	sp|P20790|RAB8A_DICDI	B8BY77	NA	NA	NA	NA	NA	NA	NA	NA	NA
CCRYP_011125-RA	NA	B8CG30	PF00069|PF00069	PTHR43895	NA	SM00220	NA	NA	IPR000719|IPR000719|IPR000719	Protein kinase domain|Protein kinase domain|Protein kinase domain	GO:0004672|GO:0005524|GO:0006468|GO:0004672|GO:0005524|GO:0006468|GO:0004672|GO:0005524|GO:0006468
CCRYP_011126-RA	NA	NA	PF02683	PTHR31272|PTHR31272|PTHR31272:SF1|PTHR31272:SF1	NA	NA	NA	TMhelix	IPR003834	Cytochrome C biogenesis protein, transmembrane domain	GO:0016020|GO:0017004|GO:0055114
CCRYP_011127-RA	NA	NA	NA	NA	NA	NA	NA	NA	NA	NA	NA
CCRYP_011128-RA	sp|Q9SPK5|FTHS_ARATH	B8BY90	NA	NA	NA	NA	NA	NA	NA	NA	NA
CCRYP_011129-RA	NA	R1B4D6	NA	NA	NA	NA	NA	TMhelix	NA	NA	NA
CCRYP_011130-RA	NA	R1B4D6	NA	NA	NA	NA	NA	TMhelix	NA	NA	NA
CCRYP_011131-RA	NA	NA	NA	NA	NA	NA	NA	TMhelix	NA	NA	NA
CCRYP_011132-RA	sp|Q9SWH4|SYP42_ARATH	B8BUF8	NA	NA	NA	NA	NA	NA	NA	NA	NA
CCRYP_011133-RA	sp|B8H555|ARGC_CAUVN	B8BUF7	PF00027	PTHR43310|PTHR43310|PTHR43310:SF2|PTHR43310:SF2	NA	NA	NA	TMhelix	IPR000595	Cyclic nucleotide-binding domain	NA
CCRYP_011134-RA	NA	B8BUF9	NA	NA	NA	NA	NA	NA	NA	NA	NA
CCRYP_011135-RA	NA	NA	PF00160	PTHR45625:SF2|PTHR45625|PTHR45625:SF2|PTHR45625	PR00153|PR00153	NA	NA	NA	IPR002130|IPR002130|IPR002130	Cyclophilin-type peptidyl-prolyl cis-trans isomerase domain|Cyclophilin-type peptidyl-prolyl cis-trans isomerase domain|Cyclophilin-type peptidyl-prolyl cis-trans isomerase domain	GO:0000413|GO:0003755|GO:0000413|GO:0003755|GO:0000413|GO:0003755
CCRYP_011136-RA	sp|B8H555|ARGC_CAUVN	B8BUF7	NA	PTHR13302	NA	NA	NA	NA	IPR007265	Conserved oligomeric Golgi complex, subunit 3	GO:0005801|GO:0006886|GO:0016020
CCRYP_011137-RA	sp|Q08479|KAD3_ORYSJ	B8BTZ3	NA	NA	NA	NA	NA	NA	NA	NA	NA
CCRYP_011138-RA	NA	NA	NA	NA	NA	NA	NA	NA	NA	NA	NA
CCRYP_011139-RA	NA	NA	PF17919	PTHR24559:SF306|PTHR24559	NA	NA	NA	NA	IPR041577	Reverse transcriptase/retrotransposon-derived protein, RNase H-like domain	NA
CCRYP_011140-RA	sp|Q9JKP7|DPOE3_MOUSE	B8BTB1	NA	NA	NA	NA	NA	NA	NA	NA	NA
CCRYP_011141-RA	NA	NA	PF17917	NA	NA	NA	NA	NA	IPR041373	Reverse transcriptase, RNase H-like domain	NA
CCRYP_011142-RA	NA	NA	NA	NA	NA	NA	NA	NA	NA	NA	NA
CCRYP_011143-RA	sp|B7FRU7|LIPA1_PHATC	B8BTB6	PF07885	PTHR11767:SF102|PTHR11767	NA	NA	NA	TMhelix	IPR013099|IPR016449	Potassium channel domain|Potassium channel, inwardly rectifying, Kir	GO:0005242|GO:0006813|GO:0016021
CCRYP_011144-RA	NA	D8LQ08	PF00505|PF01476	PTHR13711:SF330|PTHR13711	NA	SM00398	NA	NA	IPR009071|IPR009071|IPR018392	High mobility group box domain|High mobility group box domain|LysM domain	NA
CCRYP_011145-RA	sp|B7FRU7|LIPA1_PHATC	B8BTB6	PF00069	PTHR24347|PTHR24347:SF412	NA	SM00220	NA	NA	IPR000719|IPR000719	Protein kinase domain|Protein kinase domain	GO:0004672|GO:0005524|GO:0006468|GO:0004672|GO:0005524|GO:0006468
CCRYP_011146-RA	sp|Q08479|KAD3_ORYSJ	B8BTZ3	PF13410|PF13417	PTHR43969:SF9|PTHR43969	NA	NA	NA	NA	IPR004045	Glutathione S-transferase, N-terminal	GO:0005515
CCRYP_011147-RA	NA	B8BUF9	NA	PTHR14209|PTHR14209:SF9	NA	NA	NA	NA	NA	NA	NA
CCRYP_011148-RA	NA	NA	NA	NA	NA	NA	NA	NA	NA	NA	NA
CCRYP_011149-RA	sp|B7FRU7|LIPA1_PHATC	B8BTB6	PF00928	PTHR10121|PTHR10121:SF0	NA	NA	NA	NA	IPR028565|IPR027059	Mu homology domain|Coatomer delta subunit	GO:0006890|GO:0030126
CCRYP_011150-RA	NA	B8BUF9	NA	NA	NA	NA	NA	NA	NA	NA	NA
CCRYP_011151-RA	sp|Q9SWH4|SYP42_ARATH	B8BUF8	PF13418|PF13418	PTHR23244|PTHR23244:SF405|PTHR23244:SF405|PTHR23244	NA	NA	NA	NA	NA	NA	NA
CCRYP_011152-RA	sp|B7KHD2|DER_GLOC7	B8BTK0	PF07727	NA	NA	NA	NA	NA	IPR013103	Reverse transcriptase, RNA-dependent DNA polymerase	NA
CCRYP_011153-RA	NA	NA	PF00665	NA	NA	NA	NA	NA	IPR001584	Integrase, catalytic core	GO:0015074
CCRYP_011154-RA	NA	B8BT99	NA	NA	NA	NA	NA	NA	NA	NA	NA
CCRYP_011155-RA	NA	NA	NA	NA	NA	NA	NA	NA	NA	NA	NA
CCRYP_011156-RA	NA	B8BQ83	PF17921	PTHR24559:SF275|PTHR24559	NA	NA	NA	NA	IPR041588	Integrase zinc-binding domain	NA
CCRYP_011157-RA	sp|Q7RTR2|NLRC3_HUMAN	B8BT95	NA	NA	NA	NA	NA	NA	NA	NA	NA
CCRYP_011158-RA	NA	A4S1B9	PF09459	PTHR36044|PTHR36044:SF1	NA	NA	NA	NA	IPR019020	Cytochrome c-552/DMSO reductase-like, haem-binding domain	GO:0020037
CCRYP_011159-RA	sp|Q8H715|ATG8_PHYIN	B8BTK4	PF00248	PTHR11732|PTHR11732:SF373	NA	NA	NA	NA	IPR020471|IPR023210	Aldo/keto reductase|NADP-dependent oxidoreductase domain	GO:0016491|GO:0055114
CCRYP_011160-RA	sp|Q9ST43|PH1_ARATH	D8LJR4	NA	PTHR11732|PTHR11732:SF373	NA	NA	NA	NA	IPR020471	Aldo/keto reductase	GO:0016491|GO:0055114
CCRYP_011161-RA	NA	B8BTK2	NA	NA	NA	NA	NA	NA	NA	NA	NA
CCRYP_011161-RB	NA	B8BTK2	NA	NA	NA	NA	NA	NA	NA	NA	NA
CCRYP_011161-RC	sp|Q949M3|FABG3_BRANA	B8BTK3	NA	NA	NA	NA	NA	NA	NA	NA	NA
CCRYP_011161-RD	sp|Q9ST43|PH1_ARATH	D8LJR4	NA	NA	NA	NA	NA	NA	NA	NA	NA
CCRYP_011162-RA	NA	NA	NA	NA	NA	NA	NA	NA	NA	NA	NA
CCRYP_011163-RA	sp|Q4G2J4|DER21_MAIZE	B8C650	NA	NA	NA	NA	NA	NA	NA	NA	NA
CCRYP_011164-RA	NA	B8BQ81	NA	NA	NA	NA	NA	NA	NA	NA	NA
CCRYP_011165-RA	NA	NA	PF00125	PTHR11426|PTHR11426:SF211	NA	SM00428	NA	NA	IPR000164|IPR007125|IPR000164	Histone H3/CENP-A|Histone H2A/H2B/H3|Histone H3/CENP-A	GO:0000786|GO:0003677|GO:0000786|GO:0003677|GO:0000786|GO:0003677
CCRYP_011165-RB	sp|P34788|RS18_ARATH	B8BTA9	PF00125	PTHR11426|PTHR11426:SF211	PR00622|PR00622|PR00622|PR00622|PR00622	SM00428	NA	NA	IPR000164|IPR000164|IPR000164|IPR000164|IPR000164|IPR000164|IPR007125|IPR000164	Histone H3/CENP-A|Histone H3/CENP-A|Histone H3/CENP-A|Histone H3/CENP-A|Histone H3/CENP-A|Histone H3/CENP-A|Histone H2A/H2B/H3|Histone H3/CENP-A	GO:0000786|GO:0003677|GO:0000786|GO:0003677|GO:0000786|GO:0003677|GO:0000786|GO:0003677|GO:0000786|GO:0003677|GO:0000786|GO:0003677|GO:0000786|GO:0003677|GO:0000786|GO:0003677
CCRYP_011165-RC	NA	B8BTA8	PF00125	PTHR11426:SF211|PTHR11426	PR00622|PR00622|PR00622|PR00622|PR00622	SM00428	NA	NA	IPR000164|IPR000164|IPR000164|IPR000164|IPR000164|IPR000164|IPR007125|IPR000164	Histone H3/CENP-A|Histone H3/CENP-A|Histone H3/CENP-A|Histone H3/CENP-A|Histone H3/CENP-A|Histone H3/CENP-A|Histone H2A/H2B/H3|Histone H3/CENP-A	GO:0000786|GO:0003677|GO:0000786|GO:0003677|GO:0000786|GO:0003677|GO:0000786|GO:0003677|GO:0000786|GO:0003677|GO:0000786|GO:0003677|GO:0000786|GO:0003677|GO:0000786|GO:0003677
CCRYP_011165-RD	NA	B8BTE4	PF00125	PTHR11426|PTHR11426:SF211	PR00622|PR00622|PR00622|PR00622	SM00428	NA	NA	IPR007125|IPR000164|IPR000164|IPR000164|IPR000164|IPR000164|IPR000164	Histone H2A/H2B/H3|Histone H3/CENP-A|Histone H3/CENP-A|Histone H3/CENP-A|Histone H3/CENP-A|Histone H3/CENP-A|Histone H3/CENP-A	GO:0000786|GO:0003677|GO:0000786|GO:0003677|GO:0000786|GO:0003677|GO:0000786|GO:0003677|GO:0000786|GO:0003677|GO:0000786|GO:0003677|GO:0000786|GO:0003677
CCRYP_011165-RE	NA	B8BTE4	PF00125	PTHR11426:SF211|PTHR11426	PR00622|PR00622|PR00622|PR00622	SM00428	NA	NA	IPR000164|IPR000164|IPR007125|IPR000164|IPR000164|IPR000164|IPR000164	Histone H3/CENP-A|Histone H3/CENP-A|Histone H2A/H2B/H3|Histone H3/CENP-A|Histone H3/CENP-A|Histone H3/CENP-A|Histone H3/CENP-A	GO:0000786|GO:0003677|GO:0000786|GO:0003677|GO:0000786|GO:0003677|GO:0000786|GO:0003677|GO:0000786|GO:0003677|GO:0000786|GO:0003677|GO:0000786|GO:0003677
CCRYP_011165-RF	NA	B8BTA5	PF00125	PTHR11426|PTHR11426:SF211	NA	NA	NA	NA	IPR000164|IPR007125	Histone H3/CENP-A|Histone H2A/H2B/H3	GO:0000786|GO:0003677|GO:0000786|GO:0003677
CCRYP_011166-RA	NA	B8BTJ9	PF00125	PTHR11426|PTHR11426:SF211	NA	SM00428	NA	NA	IPR007125|IPR000164|IPR000164	Histone H2A/H2B/H3|Histone H3/CENP-A|Histone H3/CENP-A	GO:0000786|GO:0003677|GO:0000786|GO:0003677|GO:0000786|GO:0003677
CCRYP_011166-RB	NA	NA	NA	NA	NA	NA	NA	NA	NA	NA	NA
CCRYP_011166-RC	NA	NA	NA	NA	NA	NA	SignalP-noTM	NA	NA	NA	NA
CCRYP_011166-RD	sp|Q28298|RRBP1_CANLF	NA	NA	PTHR11426|PTHR11426:SF224	PR00622|PR00622	NA	NA	NA	IPR000164|IPR000164|IPR000164	Histone H3/CENP-A|Histone H3/CENP-A|Histone H3/CENP-A	GO:0000786|GO:0003677|GO:0000786|GO:0003677|GO:0000786|GO:0003677
CCRYP_011167-RA	NA	B8CED4	NA	NA	NA	NA	SignalP-noTM	NA	NA	NA	NA
CCRYP_011168-RA	sp|Q0PGJ6|AKRC9_ARATH	B8BXL4	PF00447	PTHR10015|PTHR10015:SF206	PR00056|PR00056|PR00056	SM00415	NA	NA	IPR027725|IPR000232|IPR000232|IPR000232|IPR000232|IPR000232	Heat shock transcription factor family|Heat shock factor (HSF)-type, DNA-binding|Heat shock factor (HSF)-type, DNA-binding|Heat shock factor (HSF)-type, DNA-binding|Heat shock factor (HSF)-type, DNA-binding|Heat shock factor (HSF)-type, DNA-binding	GO:0003700|GO:0005634|GO:0006355|GO:0043565|GO:0003700|GO:0005634|GO:0006355|GO:0043565|GO:0003700|GO:0005634|GO:0006355|GO:0043565|GO:0003700|GO:0005634|GO:0006355|GO:0043565|GO:0003700|GO:0005634|GO:0006355|GO:0043565
CCRYP_011169-RA	NA	NA	PF13847	PTHR43675|PTHR43675:SF9	NA	NA	NA	NA	IPR026669|IPR025714	Arsenite methyltransferase-like|Methyltransferase domain	NA
CCRYP_011169-RB	sp|Q9UR07|TF211_SCHPO	A0A329T0T0	PF13847	PTHR43675|PTHR43675:SF9	NA	NA	NA	NA	IPR026669|IPR025714	Arsenite methyltransferase-like|Methyltransferase domain	NA
CCRYP_011170-RA	NA	B8CED4	PF01221	PTHR11886|PTHR11886:SF84	NA	SM01375	NA	NA	IPR001372|IPR001372|IPR001372	Dynein light chain, type 1/2|Dynein light chain, type 1/2|Dynein light chain, type 1/2	GO:0007017|GO:0030286|GO:0007017|GO:0030286|GO:0007017|GO:0030286
CCRYP_011170-RB	NA	B8CC10	PF01221	PTHR11886|PTHR11886:SF84	NA	SM01375	NA	NA	IPR001372|IPR001372|IPR001372	Dynein light chain, type 1/2|Dynein light chain, type 1/2|Dynein light chain, type 1/2	GO:0007017|GO:0030286|GO:0007017|GO:0030286|GO:0007017|GO:0030286
CCRYP_011170-RC	sp|P42593|FADH_ECOLI	B8C9L9	NA	NA	NA	NA	NA	NA	NA	NA	NA
CCRYP_011171-RA	NA	B8C9M0	PF01257	PTHR10371:SF3|PTHR10371	NA	NA	NA	NA	NA	NA	NA
CCRYP_011172-RA	sp|Q92636|FAN_HUMAN	B8C4E2	PF00132	PTHR46126:SF1|PTHR46126	NA	NA	NA	NA	IPR001451	Hexapeptide repeat	NA
CCRYP_011173-RA	NA	B8CED4	NA	NA	NA	NA	NA	NA	NA	NA	NA
CCRYP_011174-RA	NA	B8C9M2	NA	NA	NA	NA	NA	NA	NA	NA	NA
CCRYP_011174-RB	sp|Q12402|YOP1_YEAST	B7G2D6	NA	NA	NA	NA	NA	NA	NA	NA	NA
CCRYP_011175-RA	NA	B8C983	PF13191	PTHR43642:SF1|PTHR43642	NA	NA	NA	NA	IPR041664	Orc1-like, AAA ATPase domain	NA
CCRYP_011176-RA	NA	B8C9M9	NA	PTHR11439|PTHR11439|PTHR11439:SF275|PTHR11439:SF275	NA	NA	NA	NA	IPR039537|IPR039537	Retrotransposon Ty1/copia-like|Retrotransposon Ty1/copia-like	NA
CCRYP_011177-RA	sp|P42593|FADH_ECOLI	B8C9L9	PF13191	PTHR43642|PTHR43642:SF1	NA	NA	NA	NA	IPR041664	Orc1-like, AAA ATPase domain	NA
CCRYP_011178-RA	sp|Q8T1C6|GNT1_DICDI	B8C9M5	NA	NA	NA	NA	NA	NA	NA	NA	NA
CCRYP_011179-RA	sp|Q8T1C6|GNT1_DICDI	B8C9M5	NA	NA	NA	NA	NA	NA	NA	NA	NA
CCRYP_011179-RB	NA	B8C9M5	NA	NA	NA	NA	NA	NA	NA	NA	NA
CCRYP_011179-RC	sp|Q8T1C6|GNT1_DICDI	B8C9M5	NA	NA	NA	NA	NA	NA	NA	NA	NA
CCRYP_011180-RA	NA	B8C9M2	PF02780|PF02779	PTHR11624:SF56|PTHR11624	NA	SM00861	NA	NA	IPR005475|IPR033248|IPR027110|IPR005475	Transketolase-like, pyrimidine-binding domain|Transketolase, C-terminal domain|Pyruvate dehydrogenase E1 component subunit beta|Transketolase-like, pyrimidine-binding domain	GO:0004739|GO:0006086
CCRYP_011181-RA	NA	NA	PF03105|PF03124	PTHR10783:SF4|PTHR10783	NA	NA	NA	TMhelix	IPR033507|IPR004331|IPR004342	Syg1 family|SPX domain|EXS, C-terminal	GO:0016021
CCRYP_011181-RB	NA	A0A0L0VX14	PF03105	NA	NA	NA	NA	NA	IPR004331	SPX domain	NA
CCRYP_011181-RC	NA	NA	PF03105|PF03124	PTHR10783:SF4|PTHR10783	NA	NA	NA	TMhelix	IPR033507|IPR004331|IPR004342	Syg1 family|SPX domain|EXS, C-terminal	GO:0016021
CCRYP_011181-RD	NA	NA	PF03105	NA	NA	NA	NA	NA	IPR004331	SPX domain	NA
CCRYP_011181-RE	sp|Q12402|YOP1_YEAST	B7G2D6	PF03105	NA	NA	NA	NA	NA	IPR004331	SPX domain	NA
CCRYP_011181-RF	NA	B8C984	PF03105|PF03124	PTHR10783:SF4|PTHR10783	NA	NA	NA	TMhelix	IPR033507|IPR004331|IPR004342	Syg1 family|SPX domain|EXS, C-terminal	GO:0016021
CCRYP_011182-RA	NA	B8CEB1	PF10294|PF10294	PTHR14614:SF119|PTHR14614	NA	NA	SignalP-noTM	TMhelix	IPR019410|IPR019410	Lysine methyltransferase|Lysine methyltransferase	NA
CCRYP_011183-RA	NA	NA	NA	NA	NA	NA	NA	NA	NA	NA	NA
CCRYP_011184-RA	NA	B8C9M8	NA	NA	NA	NA	SignalP-TM	NA	NA	NA	NA
CCRYP_011185-RA	NA	B8C9M6	PF13714	PTHR42905:SF2|PTHR42905	NA	NA	SignalP-noTM	NA	NA	NA	NA
CCRYP_011185-RB	NA	NA	PF13714	PTHR42905:SF2|PTHR42905	NA	NA	SignalP-noTM	NA	NA	NA	NA
CCRYP_011185-RC	sp|P10978|POLX_TOBAC	B8CAI6	NA	NA	NA	NA	NA	NA	NA	NA	NA
CCRYP_011185-RD	NA	NA	NA	NA	NA	NA	NA	NA	NA	NA	NA
CCRYP_011186-RA	NA	NA	NA	NA	NA	NA	NA	NA	NA	NA	NA
CCRYP_011187-RA	NA	B8CAI6	PF00023|PF12796	PTHR24134|PTHR24134:SF1	PR01415|PR01415	SM00248|SM00248|SM00248	SignalP-noTM	NA	IPR002110|IPR002110|IPR002110|IPR002110|IPR020683|IPR002110|IPR002110	Ankyrin repeat|Ankyrin repeat|Ankyrin repeat|Ankyrin repeat|Ankyrin repeat-containing domain|Ankyrin repeat|Ankyrin repeat	GO:0005515|GO:0005515|GO:0005515|GO:0005515|GO:0005515|GO:0005515
CCRYP_011188-RA	NA	B8C784	NA	PTHR24178|PTHR24178:SF9	NA	SM00248|SM00248|SM00248|SM00248|SM00248|SM00248	NA	NA	IPR002110|IPR002110|IPR002110|IPR002110|IPR002110|IPR002110	Ankyrin repeat|Ankyrin repeat|Ankyrin repeat|Ankyrin repeat|Ankyrin repeat|Ankyrin repeat	GO:0005515|GO:0005515|GO:0005515|GO:0005515|GO:0005515|GO:0005515
CCRYP_011188-RB	sp|Q6GLE1|CCD25_XENTR	B8C9M3	NA	PTHR24125|PTHR24125:SF5	NA	SM00248|SM00248|SM00248|SM00248	NA	NA	IPR002110|IPR002110|IPR002110|IPR002110	Ankyrin repeat|Ankyrin repeat|Ankyrin repeat|Ankyrin repeat	GO:0005515|GO:0005515|GO:0005515|GO:0005515
CCRYP_011189-RA	NA	B8C9M1	PF01105	NA	NA	NA	SignalP-noTM	TMhelix	IPR009038	GOLD domain	NA
CCRYP_011190-RA	NA	B8C9M4	NA	PTHR13610:SF9|PTHR13610	NA	NA	NA	TMhelix	IPR026170	N-lysine methyltransferase FAM173A/B	GO:0016279
CCRYP_011191-RA	sp|Q5WV16|DNAJ_LEGPL	B8C986	NA	NA	NA	NA	NA	NA	NA	NA	NA
CCRYP_011192-RA	NA	B8C9L0	PF00849	PTHR21600|PTHR21600:SF48	NA	NA	NA	NA	IPR006145	Pseudouridine synthase, RsuA/RluA	GO:0001522|GO:0003723|GO:0009451|GO:0009982
CCRYP_011192-RB	sp|Q17424|THIO2_CAEEL	B8C987	PF00849	PTHR21600|PTHR21600:SF48	NA	NA	NA	NA	IPR006145	Pseudouridine synthase, RsuA/RluA	GO:0001522|GO:0003723|GO:0009451|GO:0009982
CCRYP_011193-RA	NA	NA	NA	NA	NA	NA	NA	NA	NA	NA	NA
CCRYP_011193-RB	NA	NA	NA	NA	NA	NA	NA	NA	NA	NA	NA
CCRYP_011194-RA	sp|Q0AEV2|PRMA_NITEC	B8BVY1	PF12973	NA	NA	NA	NA	NA	IPR025979	ChrR-like cupin domain	NA
CCRYP_011194-RB	NA	B8C946	NA	NA	NA	NA	NA	NA	NA	NA	NA
CCRYP_011194-RC	NA	B8BVX8	NA	NA	NA	NA	NA	NA	NA	NA	NA
CCRYP_011195-RA	NA	B8BVY2	NA	NA	NA	NA	NA	NA	NA	NA	NA
CCRYP_011196-RA	NA	NA	PF00447	PTHR10015:SF206|PTHR10015	NA	SM00415	NA	NA	IPR000232|IPR000232|IPR027725	Heat shock factor (HSF)-type, DNA-binding|Heat shock factor (HSF)-type, DNA-binding|Heat shock transcription factor family	GO:0003700|GO:0005634|GO:0006355|GO:0043565|GO:0003700|GO:0005634|GO:0006355|GO:0043565
CCRYP_011197-RA	NA	NA	NA	NA	NA	NA	NA	NA	NA	NA	NA
CCRYP_011198-RA	sp|Q7LHG5|YI31B_YEAST	G5ABF9	NA	NA	NA	NA	NA	NA	NA	NA	NA
CCRYP_011199-RA	NA	B8CAH8	NA	NA	NA	NA	NA	NA	NA	NA	NA
CCRYP_011200-RA	sp|Q54KM6|KAT_DICDI	B8C2D3	NA	NA	NA	NA	NA	NA	NA	NA	NA
CCRYP_011201-RA	sp|Q8KG38|GLMS_CHLTE	B8CAH9	NA	NA	NA	NA	NA	NA	NA	NA	NA
CCRYP_011201-RB	NA	B8LD21	NA	NA	NA	NA	NA	NA	NA	NA	NA
CCRYP_011201-RC	NA	NA	NA	NA	NA	NA	NA	NA	NA	NA	NA
CCRYP_011202-RA	sp|Q13231|CHIT1_HUMAN	B5YNX4	PF12796|PF13637	PTHR24189|PTHR24189	PR01415|PR01415	SM00248|SM00248|SM00248|SM00248|SM00248	NA	NA	IPR020683|IPR002110|IPR002110|IPR002110|IPR002110|IPR002110|IPR002110|IPR002110	Ankyrin repeat-containing domain|Ankyrin repeat|Ankyrin repeat|Ankyrin repeat|Ankyrin repeat|Ankyrin repeat|Ankyrin repeat|Ankyrin repeat	GO:0005515|GO:0005515|GO:0005515|GO:0005515|GO:0005515|GO:0005515|GO:0005515
CCRYP_011203-RA	sp|Q9LS40|ASPG1_ARATH	B8C6X8	PF00856	PTHR13271	NA	NA	SignalP-noTM	NA	IPR001214	SET domain	GO:0005515
CCRYP_011204-RA	NA	NA	NA	NA	NA	NA	NA	NA	NA	NA	NA
CCRYP_011205-RA	sp|Q29AU5|MTG1_DROPS	A0A2G4T4B6	PF13905	PTHR13871	NA	NA	NA	NA	IPR012336	Thioredoxin-like fold	NA
CCRYP_011205-RB	sp|P50755|CCND1_XENLA	B8C2D4	PF13905	PTHR13871	NA	NA	NA	NA	IPR012336	Thioredoxin-like fold	NA
CCRYP_011206-RA	NA	B5YNX1	PF00145	PTHR10629:SF11|PTHR10629:SF11|PTHR10629|PTHR10629	PR00105|PR00105|PR00105	NA	NA	NA	IPR001525|IPR001525|IPR001525|IPR001525	C-5 cytosine methyltransferase|C-5 cytosine methyltransferase|C-5 cytosine methyltransferase|C-5 cytosine methyltransferase	GO:0008168|GO:0008168|GO:0008168|GO:0008168
CCRYP_011207-RA	NA	B8C2E1	PF00806|PF00806|PF00806	PTHR12537:SF12|PTHR12537	NA	SM00025|SM00025|SM00025|SM00025	NA	NA	IPR001313|IPR001313|IPR001313|IPR001313|IPR001313|IPR001313|IPR001313	Pumilio RNA-binding repeat|Pumilio RNA-binding repeat|Pumilio RNA-binding repeat|Pumilio RNA-binding repeat|Pumilio RNA-binding repeat|Pumilio RNA-binding repeat|Pumilio RNA-binding repeat	GO:0003723|GO:0003723|GO:0003723|GO:0003723|GO:0003723|GO:0003723|GO:0003723
CCRYP_011207-RB	sp|Q9FAW5|AZRB_BACOY	A0A432W5V0	PF00806|PF00806|PF00806|PF00806|PF00806	PTHR12537|PTHR12537:SF12	NA	SM00025|SM00025|SM00025|SM00025|SM00025|SM00025|SM00025|SM00025	NA	NA	IPR001313|IPR001313|IPR001313|IPR001313|IPR001313|IPR001313|IPR001313|IPR001313|IPR001313|IPR001313|IPR001313|IPR001313|IPR001313	Pumilio RNA-binding repeat|Pumilio RNA-binding repeat|Pumilio RNA-binding repeat|Pumilio RNA-binding repeat|Pumilio RNA-binding repeat|Pumilio RNA-binding repeat|Pumilio RNA-binding repeat|Pumilio RNA-binding repeat|Pumilio RNA-binding repeat|Pumilio RNA-binding repeat|Pumilio RNA-binding repeat|Pumilio RNA-binding repeat|Pumilio RNA-binding repeat	GO:0003723|GO:0003723|GO:0003723|GO:0003723|GO:0003723|GO:0003723|GO:0003723|GO:0003723|GO:0003723|GO:0003723|GO:0003723|GO:0003723|GO:0003723
CCRYP_011207-RC	NA	NA	PF00806|PF00806	PTHR12537|PTHR12537:SF12	NA	SM00025|SM00025	NA	NA	IPR001313|IPR001313|IPR001313|IPR001313	Pumilio RNA-binding repeat|Pumilio RNA-binding repeat|Pumilio RNA-binding repeat|Pumilio RNA-binding repeat	GO:0003723|GO:0003723|GO:0003723|GO:0003723
CCRYP_011208-RA	sp|A9V2C1|NHAAB_MONBE	A0A0L0DIB0	PF00781	PTHR12358|PTHR12358:SF31	NA	NA	NA	NA	IPR001206	Diacylglycerol kinase, catalytic domain	GO:0016301
CCRYP_011208-RB	sp|Q7LHG5|YI31B_YEAST	A0A225VIU2	PF00781	PTHR12358|PTHR12358:SF31	NA	NA	NA	NA	IPR001206	Diacylglycerol kinase, catalytic domain	GO:0016301
CCRYP_011208-RC	NA	B5YNX0	PF00781	PTHR12358|PTHR12358:SF31	NA	NA	NA	NA	IPR001206	Diacylglycerol kinase, catalytic domain	GO:0016301
CCRYP_011209-RA	sp|Q9HDY1|ASE1_SCHPO	B8C6Y0	PF04889	PTHR12718|PTHR12718	NA	NA	NA	NA	IPR006973|IPR006973|IPR006973	Pre-mRNA-splicing factor Cwf15/Cwc15|Pre-mRNA-splicing factor Cwf15/Cwc15|Pre-mRNA-splicing factor Cwf15/Cwc15	GO:0000398|GO:0005681|GO:0000398|GO:0005681|GO:0000398|GO:0005681
CCRYP_011210-RA	NA	B8CEL1	NA	NA	NA	NA	NA	TMhelix	NA	NA	NA
CCRYP_011211-RA	NA	NA	NA	NA	NA	NA	NA	NA	NA	NA	NA
CCRYP_011212-RA	NA	B8C2D1	NA	NA	NA	NA	NA	NA	NA	NA	NA
CCRYP_011213-RA	NA	NA	NA	NA	NA	NA	NA	NA	NA	NA	NA
CCRYP_011214-RA	sp|Q9C6B2|NRAM2_ARATH	B8CCF6	NA	NA	NA	NA	NA	NA	NA	NA	NA
CCRYP_011215-RA	sp|Q9C6B2|NRAM2_ARATH	B8CCF6	NA	NA	NA	NA	NA	NA	NA	NA	NA
CCRYP_011216-RA	NA	B7G7W9	NA	NA	NA	NA	NA	TMhelix	NA	NA	NA
CCRYP_011217-RA	NA	B8LED5	NA	NA	NA	NA	NA	NA	NA	NA	NA
CCRYP_011218-RA	sp|Q1JQC1|MFSD1_BOVIN	B8C2D2	PF02882|PF00763	PTHR47045	NA	NA	NA	NA	IPR020631|IPR020630	Tetrahydrofolate dehydrogenase/cyclohydrolase, NAD(P)-binding domain|Tetrahydrofolate dehydrogenase/cyclohydrolase, catalytic domain	GO:0004488|GO:0004488|GO:0055114
CCRYP_011218-RB	NA	NA	PF02882|PF00763	PTHR47045	NA	NA	NA	TMhelix	IPR020631|IPR020630	Tetrahydrofolate dehydrogenase/cyclohydrolase, NAD(P)-binding domain|Tetrahydrofolate dehydrogenase/cyclohydrolase, catalytic domain	GO:0004488|GO:0004488|GO:0055114
CCRYP_011219-RA	sp|Q9C6B2|NRAM2_ARATH	B8CCF6	PF00806|PF00806|PF00806	PTHR12537:SF13|PTHR12537	NA	SM00025|SM00025|SM00025|SM00025|SM00025|SM00025|SM00025|SM00025	NA	NA	IPR001313|IPR001313|IPR001313|IPR001313|IPR001313|IPR001313|IPR001313|IPR001313|IPR001313|IPR001313|IPR001313	Pumilio RNA-binding repeat|Pumilio RNA-binding repeat|Pumilio RNA-binding repeat|Pumilio RNA-binding repeat|Pumilio RNA-binding repeat|Pumilio RNA-binding repeat|Pumilio RNA-binding repeat|Pumilio RNA-binding repeat|Pumilio RNA-binding repeat|Pumilio RNA-binding repeat|Pumilio RNA-binding repeat	GO:0003723|GO:0003723|GO:0003723|GO:0003723|GO:0003723|GO:0003723|GO:0003723|GO:0003723|GO:0003723|GO:0003723|GO:0003723
CCRYP_011220-RA	sp|Q8L7A0|TAUE3_ARATH	B8LD26	PF01545|PF16916	PTHR43840:SF13|PTHR43840	NA	NA	NA	NA	IPR002524|IPR027470	Cation efflux protein|Cation efflux protein, cytoplasmic domain	GO:0006812|GO:0008324|GO:0016021|GO:0055085
CCRYP_011221-RA	NA	NA	NA	PTHR31312:SF1|PTHR31312	NA	NA	NA	NA	NA	NA	NA
CCRYP_011222-RA	NA	NA	NA	PTHR11959:SF1|PTHR11959	NA	NA	NA	NA	IPR005956	4-hydroxyphenylpyruvate dioxygenase	GO:0003868|GO:0009072|GO:0016701|GO:0055114
CCRYP_011223-RA	NA	B7FRY2	PF13649	PTHR44216|PTHR44216:SF4	NA	NA	NA	TMhelix	IPR041698	Methyltransferase domain 25	NA
CCRYP_011224-RA	NA	NA	PF00069	PTHR24054:SF43|PTHR24054	NA	SM00220	NA	NA	IPR000719|IPR000719	Protein kinase domain|Protein kinase domain	GO:0004672|GO:0005524|GO:0006468|GO:0004672|GO:0005524|GO:0006468
CCRYP_011225-RA	NA	B8C8X1	PF00656	PTHR31773|PTHR31773:SF9	NA	NA	NA	NA	NA	NA	NA
CCRYP_011225-RB	NA	B8C8X1	PF00656	PTHR31773|PTHR31773|PTHR31773:SF9|PTHR31773:SF9	NA	NA	NA	NA	NA	NA	NA
CCRYP_011225-RC	NA	NA	PF00656|PF00656	PTHR31773:SF9|PTHR31773:SF9|PTHR31773|PTHR31773	NA	NA	NA	NA	NA	NA	NA
CCRYP_011225-RD	sp|Q8L7A0|TAUE3_ARATH	B8LD26	PF00656|PF00656	PTHR31773:SF9|PTHR31773|PTHR31773|PTHR31773:SF9	NA	NA	NA	NA	NA	NA	NA
CCRYP_011225-RE	NA	NA	PF00656|PF00656	PTHR31773:SF9|PTHR31773|PTHR31773:SF9|PTHR31773	NA	NA	NA	NA	NA	NA	NA
CCRYP_011225-RF	sp|Q8L7A0|TAUE3_ARATH	B8LD25	PF00656	PTHR31773|PTHR31773:SF9	NA	NA	NA	NA	NA	NA	NA
CCRYP_011225-RG	NA	B8CCZ6	PF00656|PF00656	PTHR31773|PTHR31773|PTHR31773:SF9|PTHR31773:SF9	NA	NA	NA	NA	NA	NA	NA
CCRYP_011225-RH	sp|Q9SFH9|HEM21_ARATH	B8C2D0	PF00656	PTHR31773|PTHR31773:SF9	NA	NA	NA	NA	NA	NA	NA
CCRYP_011225-RI	NA	NA	PF00656|PF00656	PTHR31773|PTHR31773:SF9|PTHR31773|PTHR31773:SF9	NA	NA	NA	NA	NA	NA	NA
CCRYP_011225-RJ	NA	A0A2H2J2C1	PF00656|PF00656	PTHR31773|PTHR31773|PTHR31773:SF9|PTHR31773:SF9	NA	NA	NA	NA	NA	NA	NA
CCRYP_011226-RA	NA	B7FRY2	PF13639	PTHR45676|PTHR45676:SF25	NA	NA	NA	TMhelix	IPR001841	Zinc finger, RING-type	NA
CCRYP_011227-RA	sp|Q9C6B2|NRAM2_ARATH	B8CCF6	NA	NA	NA	SM00380	NA	NA	IPR001471	AP2/ERF domain	GO:0003700|GO:0006355
CCRYP_011228-RA	NA	B8BTG6	PF17919	NA	NA	NA	NA	NA	IPR041577	Reverse transcriptase/retrotransposon-derived protein, RNase H-like domain	NA
CCRYP_011229-RA	sp|Q54Q69|DHKG_DICDI	B8BTG6	PF17921	NA	NA	NA	NA	NA	IPR041588	Integrase zinc-binding domain	NA
CCRYP_011230-RA	sp|Q7LHG5|YI31B_YEAST	NA	PF00665	NA	NA	NA	NA	NA	IPR001584	Integrase, catalytic core	GO:0015074
CCRYP_011231-RA	NA	B8BRW8	NA	NA	NA	NA	NA	NA	NA	NA	NA
CCRYP_011232-RA	sp|P93227|FNTA_SOLLC	B8BWL1	PF00328|PF18086	PTHR12750:SF9|PTHR12750:SF9|PTHR12750|PTHR12750	NA	NA	NA	NA	IPR037446|IPR037446|IPR000560|IPR040557	Histidine acid phosphatase, VIP1 family|Histidine acid phosphatase, VIP1 family|Histidine phosphatase superfamily, clade-2|VIP1, N-terminal	GO:0000829|GO:0000829
CCRYP_011232-RB	sp|O13828|DCP2_SCHPO	B8BZG2	PF00328|PF18086	PTHR12750:SF9|PTHR12750:SF9|PTHR12750|PTHR12750	NA	NA	NA	NA	IPR037446|IPR037446|IPR000560|IPR040557	Histidine acid phosphatase, VIP1 family|Histidine acid phosphatase, VIP1 family|Histidine phosphatase superfamily, clade-2|VIP1, N-terminal	GO:0000829|GO:0000829
CCRYP_011232-RC	NA	NA	PF18086|PF00328	PTHR12750	NA	NA	NA	NA	IPR037446|IPR040557|IPR000560	Histidine acid phosphatase, VIP1 family|VIP1, N-terminal|Histidine phosphatase superfamily, clade-2	GO:0000829
CCRYP_011232-RD	sp|P93227|FNTA_SOLLC	B8BWL1	PF00328|PF18086	PTHR12750:SF9|PTHR12750:SF9|PTHR12750|PTHR12750	NA	NA	NA	NA	IPR037446|IPR037446|IPR000560|IPR040557	Histidine acid phosphatase, VIP1 family|Histidine acid phosphatase, VIP1 family|Histidine phosphatase superfamily, clade-2|VIP1, N-terminal	GO:0000829|GO:0000829
CCRYP_011232-RE	NA	B8BWG6	NA	NA	NA	NA	NA	NA	NA	NA	NA
CCRYP_011232-RF	NA	NA	PF18086|PF00328	PTHR12750|PTHR12750:SF9	NA	NA	NA	TMhelix	IPR037446|IPR040557|IPR000560	Histidine acid phosphatase, VIP1 family|VIP1, N-terminal|Histidine phosphatase superfamily, clade-2	GO:0000829
CCRYP_011232-RG	sp|Q8RWG2|CF107_ARATH	B8C2C8	PF18086|PF00328	PTHR12750	NA	NA	NA	NA	IPR037446|IPR040557|IPR000560	Histidine acid phosphatase, VIP1 family|VIP1, N-terminal|Histidine phosphatase superfamily, clade-2	GO:0000829
CCRYP_011232-RH	NA	B8BWJ2	PF00328	PTHR12750|PTHR12750:SF9	NA	NA	NA	NA	IPR037446|IPR000560	Histidine acid phosphatase, VIP1 family|Histidine phosphatase superfamily, clade-2	GO:0000829
CCRYP_011233-RA	sp|P38921|PET8_YEAST	B8C6Y1	NA	NA	NA	NA	NA	NA	NA	NA	NA
CCRYP_011233-RB	sp|Q8EXJ3|MENG_LEPIN	B8C6F1	NA	NA	NA	NA	NA	NA	NA	NA	NA
CCRYP_011234-RA	NA	B8BWJ0	PF13640	PTHR10869:SF86|PTHR10869	NA	SM00702	NA	NA	IPR005123|IPR006620	Oxoglutarate/iron-dependent dioxygenase|Prolyl 4-hydroxylase, alpha subunit	GO:0016491|GO:0055114|GO:0005506|GO:0016705|GO:0031418|GO:0055114
CCRYP_011234-RB	sp|P75063|Y051_MYCPN	B8BWJ1	PF13640	PTHR10869:SF86|PTHR10869	NA	SM00702	NA	NA	IPR006620|IPR005123	Prolyl 4-hydroxylase, alpha subunit|Oxoglutarate/iron-dependent dioxygenase	GO:0005506|GO:0016705|GO:0031418|GO:0055114|GO:0016491|GO:0055114
CCRYP_011235-RA	NA	L8GYI6	PF01619	PTHR13914	NA	NA	NA	NA	IPR015659|IPR002872	Proline oxidase family|Proline dehydrogenase domain	GO:0004657|GO:0006562
CCRYP_011236-RA	NA	B8C7C7	PF13855	PTHR37001|PTHR37001:SF10	NA	NA	SignalP-noTM	NA	IPR001611	Leucine-rich repeat	GO:0005515
CCRYP_011236-RB	sp|P44460|CITE_HAEIN	B8C6F6	PF13855	PTHR37001:SF10|PTHR37001	NA	NA	SignalP-noTM	NA	IPR001611	Leucine-rich repeat	GO:0005515
CCRYP_011237-RA	NA	B7S3K6	PF11397	PTHR34496|PTHR34496:SF1	NA	NA	NA	TMhelix	IPR021067|IPR021067	Glycosyltransferase, GlcNAc|Glycosyltransferase, GlcNAc	NA
CCRYP_011238-RA	NA	B5YNF1	NA	NA	NA	NA	NA	NA	NA	NA	NA
CCRYP_011239-RA	NA	NA	NA	NA	NA	NA	NA	NA	NA	NA	NA
CCRYP_011240-RA	NA	NA	NA	NA	NA	NA	SignalP-noTM	NA	NA	NA	NA
CCRYP_011241-RA	sp|O82357|PANB1_ARATH	B8BWG2	NA	NA	NA	NA	NA	NA	NA	NA	NA
CCRYP_011241-RB	NA	A0A223P145	NA	NA	NA	NA	NA	NA	NA	NA	NA
CCRYP_011242-RA	sp|P23466|CYAA_LACKL	B8C6X6	NA	NA	NA	NA	NA	TMhelix	NA	NA	NA
CCRYP_011242-RB	sp|Q9DER7|TLL1_CHICK	B8C6K1	NA	NA	NA	NA	NA	TMhelix	NA	NA	NA
CCRYP_011243-RA	NA	B7G8I7	PF00249|PF00249	PTHR45614:SF99|PTHR45614	NA	SM00717|SM00717|SM00717	NA	NA	IPR001005|IPR001005|IPR015495|IPR001005|IPR001005|IPR001005	SANT/Myb domain|SANT/Myb domain|Myb-like transcription factor|SANT/Myb domain|SANT/Myb domain|SANT/Myb domain	NA
CCRYP_011243-RB	sp|Q8I7P9|POL5_DROME	A0A182H681	PF00249|PF00249	PTHR45614|PTHR45614:SF99	NA	SM00717|SM00717	NA	NA	IPR001005|IPR001005|IPR015495|IPR001005|IPR001005	SANT/Myb domain|SANT/Myb domain|Myb-like transcription factor|SANT/Myb domain|SANT/Myb domain	NA
CCRYP_011243-RC	NA	B8BXR9	PF00249|PF00249	PTHR45614:SF99|PTHR45614	NA	SM00717|SM00717	NA	NA	IPR001005|IPR001005|IPR015495|IPR001005|IPR001005	SANT/Myb domain|SANT/Myb domain|Myb-like transcription factor|SANT/Myb domain|SANT/Myb domain	NA
CCRYP_011243-RD	NA	B8BXS0	PF00249|PF00249	PTHR45614|PTHR45614:SF99	NA	SM00717|SM00717	NA	NA	IPR015495|IPR001005|IPR001005|IPR001005|IPR001005	Myb-like transcription factor|SANT/Myb domain|SANT/Myb domain|SANT/Myb domain|SANT/Myb domain	NA
CCRYP_011244-RA	NA	B8BWJ0	PF12874|PF16835	PTHR23205	NA	SM00451|SM01050	NA	NA	IPR003604|IPR031781	Matrin/U1-C-like, C2H2-type zinc finger|SF3A2 domain	GO:0003676|GO:0008270
CCRYP_011245-RA	sp|P38921|PET8_YEAST	B8C6Y1	PF04042|PF18018	PTHR10416	NA	NA	NA	NA	IPR007185|IPR024826|IPR040663	DNA polymerase alpha/delta/epsilon, subunit B|DNA polymerase delta/II small subunit family|DNA polymerase delta subunit, OB-fold domain	GO:0003677|GO:0003887|GO:0006260
CCRYP_011246-RA	sp|Q3ULD5|MCCB_MOUSE	B8C6F4	NA	NA	NA	NA	NA	NA	NA	NA	NA
CCRYP_011247-RA	sp|P39675|DERP3_DERPT	B5YM65	PF01764	NA	NA	NA	SignalP-noTM	NA	IPR002921	Fungal lipase-like domain	GO:0006629
CCRYP_011248-RA	NA	B8LD50	NA	NA	NA	NA	NA	NA	NA	NA	NA
CCRYP_011249-RA	sp|O82357|PANB1_ARATH	B8BWG2	NA	NA	NA	NA	NA	NA	NA	NA	NA
CCRYP_011250-RA	sp|Q8L9C4|KCR1_ARATH	B8C2C9	PF00225	PTHR24115|PTHR24115:SF486	PR00380|PR00380|PR00380|PR00380	SM00129	NA	NA	IPR001752|IPR001752|IPR001752|IPR001752|IPR001752|IPR027640|IPR001752	Kinesin motor domain|Kinesin motor domain|Kinesin motor domain|Kinesin motor domain|Kinesin motor domain|Kinesin-like protein|Kinesin motor domain	GO:0003777|GO:0005524|GO:0007018|GO:0008017|GO:0003777|GO:0005524|GO:0007018|GO:0008017|GO:0003777|GO:0005524|GO:0007018|GO:0008017|GO:0003777|GO:0005524|GO:0007018|GO:0008017|GO:0003777|GO:0005524|GO:0007018|GO:0008017|GO:0003777|GO:0007018|GO:0003777|GO:0005524|GO:0007018|GO:0008017
CCRYP_011250-RB	sp|Q8L9C4|KCR1_ARATH	B8C2C9	PF00225	PTHR24115:SF486|PTHR24115	PR00380|PR00380|PR00380|PR00380	SM00129	NA	NA	IPR001752|IPR001752|IPR001752|IPR001752|IPR027640|IPR001752|IPR001752	Kinesin motor domain|Kinesin motor domain|Kinesin motor domain|Kinesin motor domain|Kinesin-like protein|Kinesin motor domain|Kinesin motor domain	GO:0003777|GO:0005524|GO:0007018|GO:0008017|GO:0003777|GO:0005524|GO:0007018|GO:0008017|GO:0003777|GO:0005524|GO:0007018|GO:0008017|GO:0003777|GO:0005524|GO:0007018|GO:0008017|GO:0003777|GO:0007018|GO:0003777|GO:0005524|GO:0007018|GO:0008017|GO:0003777|GO:0005524|GO:0007018|GO:0008017
CCRYP_011251-RA	sp|Q54Q69|DHKG_DICDI	B8BTG6	PF17921	NA	NA	NA	NA	NA	IPR041588	Integrase zinc-binding domain	NA
CCRYP_011252-RA	NA	B5YNF1	NA	NA	NA	NA	NA	NA	NA	NA	NA
CCRYP_011253-RA	sp|O57460|TLL1_DANRE	B8BUR1	NA	NA	NA	NA	NA	NA	NA	NA	NA
CCRYP_011254-RA	sp|O82357|PANB1_ARATH	B8BWG2	NA	NA	NA	NA	NA	NA	NA	NA	NA
CCRYP_011255-RA	sp|Q54TR4|CC130_DICDI	B8BWM3	PF07727	NA	NA	NA	NA	NA	IPR013103	Reverse transcriptase, RNA-dependent DNA polymerase	NA
CCRYP_011256-RA	sp|Q7LHG5|YI31B_YEAST	NA	NA	NA	NA	NA	NA	NA	NA	NA	NA
CCRYP_011257-RA	NA	B8C784	NA	NA	NA	NA	NA	NA	NA	NA	NA
CCRYP_011258-RA	NA	B8CAI6	PF17921	NA	NA	NA	NA	NA	IPR041588	Integrase zinc-binding domain	NA
CCRYP_011259-RA	NA	NA	NA	NA	NA	NA	NA	NA	NA	NA	NA
CCRYP_011260-RA	sp|Q5XIT9|MCCB_RAT	B8C6F4	NA	NA	NA	NA	NA	NA	NA	NA	NA
CCRYP_011261-RA	sp|Q9S4D5|TYLF_STRFR	A0A1Y1I953	NA	NA	NA	NA	NA	NA	NA	NA	NA
CCRYP_011262-RA	sp|Q9ZT29|SC5D_TOBAC	B8BWW2	NA	NA	NA	NA	NA	NA	NA	NA	NA
CCRYP_011263-RA	NA	B8C784	NA	NA	NA	NA	NA	NA	NA	NA	NA
CCRYP_011264-RA	sp|O82357|PANB1_ARATH	B8BWG2	NA	NA	NA	NA	NA	NA	NA	NA	NA
CCRYP_011265-RA	NA	NA	NA	NA	NA	NA	NA	NA	NA	NA	NA
CCRYP_011266-RA	NA	NA	NA	NA	NA	NA	NA	NA	NA	NA	NA
CCRYP_011267-RA	NA	B8BZI2	NA	NA	NA	NA	NA	NA	NA	NA	NA
CCRYP_011268-RA	NA	NA	NA	NA	NA	NA	NA	NA	NA	NA	NA
CCRYP_011268-RB	NA	NA	NA	NA	NA	NA	NA	NA	NA	NA	NA
CCRYP_011268-RC	sp|P04146|COPIA_DROME	A0A284QR55	PF17921|PF00665	PTHR24559|PTHR24559:SF275	NA	NA	NA	NA	IPR041588|IPR001584	Integrase zinc-binding domain|Integrase, catalytic core	GO:0015074
CCRYP_011268-RD	NA	NA	PF00665|PF17921|PF17919	PTHR24559|PTHR24559:SF275	NA	NA	NA	NA	IPR001584|IPR041588|IPR041577	Integrase, catalytic core|Integrase zinc-binding domain|Reverse transcriptase/retrotransposon-derived protein, RNase H-like domain	GO:0015074
CCRYP_011268-RE	sp|P04146|COPIA_DROME	A0A284QR55	PF17919|PF17921|PF00665	PTHR24559|PTHR24559:SF275	NA	NA	NA	NA	IPR041577|IPR041588|IPR001584	Reverse transcriptase/retrotransposon-derived protein, RNase H-like domain|Integrase zinc-binding domain|Integrase, catalytic core	GO:0015074
CCRYP_011268-RF	sp|P04146|COPIA_DROME	A0A2I0WID2	PF17921|PF17919|PF00665	PTHR24559:SF275|PTHR24559	NA	NA	NA	NA	IPR041588|IPR041577|IPR001584	Integrase zinc-binding domain|Reverse transcriptase/retrotransposon-derived protein, RNase H-like domain|Integrase, catalytic core	GO:0015074
CCRYP_011268-RG	NA	B7FW02	PF00078	PTHR24559|PTHR24559:SF299	NA	NA	NA	NA	IPR000477	Reverse transcriptase domain	NA
CCRYP_011269-RA	NA	NA	PF17921	NA	NA	NA	NA	NA	IPR041588	Integrase zinc-binding domain	NA
CCRYP_011269-RB	NA	B8CAI6	PF17917	PTHR24559:SF275|PTHR24559	NA	NA	NA	NA	IPR041373	Reverse transcriptase, RNase H-like domain	NA
CCRYP_011270-RA	NA	NA	NA	NA	NA	NA	SignalP-noTM	NA	NA	NA	NA
CCRYP_011271-RA	NA	NA	NA	NA	NA	NA	NA	NA	NA	NA	NA
CCRYP_011272-RA	sp|Q9FL28|FLS2_ARATH	B8C1J8	PF04408|PF07717|PF00271	PTHR18934|PTHR18934:SF208	NA	SM00847|SM00490	NA	NA	IPR007502|IPR007502|IPR001650|IPR011709|IPR001650	Helicase-associated domain|Helicase-associated domain|Helicase, C-terminal|Domain of unknown function DUF1605|Helicase, C-terminal	GO:0004386|GO:0004386
CCRYP_011272-RB	NA	B8CFV2	PF00270|PF04408|PF07717|PF00271	PTHR18934|PTHR18934:SF208	NA	SM00847|SM00487|SM00490	NA	NA	IPR011545|IPR007502|IPR007502|IPR014001|IPR001650|IPR011709|IPR001650	DEAD/DEAH box helicase domain|Helicase-associated domain|Helicase-associated domain|Helicase superfamily 1/2, ATP-binding domain|Helicase, C-terminal|Domain of unknown function DUF1605|Helicase, C-terminal	GO:0003676|GO:0005524|GO:0004386|GO:0004386
CCRYP_011272-RC	NA	NA	PF04408|PF00270|PF07717|PF00271	PTHR18934:SF208|PTHR18934	NA	SM00847|SM00487|SM00490	NA	NA	IPR007502|IPR007502|IPR011545|IPR014001|IPR011709|IPR001650|IPR001650	Helicase-associated domain|Helicase-associated domain|DEAD/DEAH box helicase domain|Helicase superfamily 1/2, ATP-binding domain|Domain of unknown function DUF1605|Helicase, C-terminal|Helicase, C-terminal	GO:0004386|GO:0004386|GO:0003676|GO:0005524
CCRYP_011272-RD	sp|Q9FL28|FLS2_ARATH	B8C1J8	NA	PTHR18934:SF208|PTHR18934	NA	NA	NA	NA	NA	NA	NA
CCRYP_011273-RA	NA	NA	NA	NA	NA	NA	NA	NA	NA	NA	NA
CCRYP_011274-RA	NA	NA	PF00050	NA	NA	SM00280	NA	TMhelix	IPR002350|IPR002350	Kazal domain|Kazal domain	GO:0005515|GO:0005515
CCRYP_011275-RA	NA	B8C784	NA	NA	NA	NA	NA	NA	NA	NA	NA
CCRYP_011276-RA	sp|P10978|POLX_TOBAC	A0A182GB66	PF00050	NA	NA	NA	NA	NA	IPR002350	Kazal domain	GO:0005515
CCRYP_011277-RA	sp|Q9LVP0|Y5639_ARATH	B8C1J8	NA	NA	NA	NA	NA	NA	NA	NA	NA
CCRYP_011278-RA	sp|P10978|POLX_TOBAC	A0A0J7K714	NA	NA	NA	NA	NA	NA	NA	NA	NA
CCRYP_011279-RA	NA	NA	PF00860|PF00860	PTHR42810:SF2|PTHR42810	NA	NA	NA	TMhelix	IPR006043|IPR006043	Xanthine/uracil/vitamin C permease|Xanthine/uracil/vitamin C permease	GO:0016020|GO:0022857|GO:0055085|GO:0016020|GO:0022857|GO:0055085
CCRYP_011280-RA	sp|Q42191|OXA1_ARATH	B8C2A4	PF13851	PTHR31543|PTHR31543:SF0	NA	NA	NA	NA	IPR039308|IPR025593	Growth arrest-specific protein 8|Growth arrest-specific protein 8 domain	GO:0008017|GO:0017137|GO:0048870|GO:0031514|GO:0048870
CCRYP_011281-RA	NA	NA	NA	NA	NA	NA	NA	NA	NA	NA	NA
CCRYP_011281-RB	NA	B7S3K6	PF00385|PF00439	PTHR22881|PTHR22881:SF11	PR00503|PR00503|PR00503	SM00249|SM00298|SM00297	NA	NA	IPR001965|IPR023780|IPR000953|IPR001487|IPR001487|IPR001487|IPR001487|IPR001487	Zinc finger, PHD-type|Chromo domain|Chromo/chromo shadow domain|Bromodomain|Bromodomain|Bromodomain|Bromodomain|Bromodomain	GO:0005515|GO:0005515|GO:0005515|GO:0005515|GO:0005515
CCRYP_011281-RC	sp|P71019|FABD_BACSU	B8C2A9	PF00385|PF05183|PF00439	PTHR23079|PTHR23079:SF1	PR00503|PR00503|PR00503	SM00249|SM00298|SM00297	NA	NA	IPR023780|IPR001965|IPR001487|IPR001487|IPR001487|IPR000953|IPR001487|IPR007855|IPR007855|IPR001487	Chromo domain|Zinc finger, PHD-type|Bromodomain|Bromodomain|Bromodomain|Chromo/chromo shadow domain|Bromodomain|RNA-dependent RNA polymerase, eukaryotic-type|RNA-dependent RNA polymerase, eukaryotic-type|Bromodomain	GO:0005515|GO:0005515|GO:0005515|GO:0005515|GO:0003968|GO:0003968|GO:0005515
CCRYP_011281-RD	NA	B8C299	PF00439|PF05183|PF00385	PTHR23079:SF1|PTHR23079	PR00503|PR00503|PR00503	SM00249|SM00297|SM00298	NA	NA	IPR001965|IPR001487|IPR001487|IPR001487|IPR001487|IPR000953|IPR001487|IPR007855|IPR007855|IPR023780	Zinc finger, PHD-type|Bromodomain|Bromodomain|Bromodomain|Bromodomain|Chromo/chromo shadow domain|Bromodomain|RNA-dependent RNA polymerase, eukaryotic-type|RNA-dependent RNA polymerase, eukaryotic-type|Chromo domain	GO:0005515|GO:0005515|GO:0005515|GO:0005515|GO:0005515|GO:0003968|GO:0003968
CCRYP_011281-RE	NA	NA	PF05183|PF00385|PF00439	PTHR23079:SF1|PTHR23079	PR00503|PR00503|PR00503	SM00249|SM00298|SM00297	NA	NA	IPR001965|IPR007855|IPR023780|IPR000953|IPR001487|IPR001487|IPR001487|IPR001487|IPR007855|IPR001487	Zinc finger, PHD-type|RNA-dependent RNA polymerase, eukaryotic-type|Chromo domain|Chromo/chromo shadow domain|Bromodomain|Bromodomain|Bromodomain|Bromodomain|RNA-dependent RNA polymerase, eukaryotic-type|Bromodomain	GO:0003968|GO:0005515|GO:0005515|GO:0005515|GO:0005515|GO:0003968|GO:0005515
CCRYP_011281-RF	NA	NA	PF00385|PF05183|PF00439	PTHR23079:SF1|PTHR23079	PR00503|PR00503|PR00503	SM00249|SM00297|SM00298	NA	NA	IPR023780|IPR001487|IPR001487|IPR001487|IPR007855|IPR007855|IPR001965|IPR001487|IPR000953|IPR001487	Chromo domain|Bromodomain|Bromodomain|Bromodomain|RNA-dependent RNA polymerase, eukaryotic-type|RNA-dependent RNA polymerase, eukaryotic-type|Zinc finger, PHD-type|Bromodomain|Chromo/chromo shadow domain|Bromodomain	GO:0005515|GO:0005515|GO:0005515|GO:0003968|GO:0003968|GO:0005515|GO:0005515
CCRYP_011281-RG	sp|P54176|HLY3_BACCE	B8C2A2	PF05183|PF00439|PF00385	PTHR23079:SF1|PTHR23079	PR00503|PR00503|PR00503	SM00298|SM00297	NA	NA	IPR007855|IPR001487|IPR023780|IPR000953|IPR001487|IPR001487|IPR001487|IPR001487|IPR007855	RNA-dependent RNA polymerase, eukaryotic-type|Bromodomain|Chromo domain|Chromo/chromo shadow domain|Bromodomain|Bromodomain|Bromodomain|Bromodomain|RNA-dependent RNA polymerase, eukaryotic-type	GO:0003968|GO:0005515|GO:0005515|GO:0005515|GO:0005515|GO:0005515|GO:0003968
CCRYP_011281-RH	NA	B8C2A1	PF05183	NA	NA	NA	NA	NA	IPR007855	RNA-dependent RNA polymerase, eukaryotic-type	GO:0003968
CCRYP_011282-RA	sp|Q9LZX8|BIG2_ARATH	B8C2A3	PF00476	PTHR10133:SF41|PTHR10133	PR00868|PR00868|PR00868|PR00868|PR00868|PR00868	SM00482	NA	NA	IPR001098|IPR002298|IPR002298|IPR002298|IPR002298|IPR002298|IPR002298|IPR001098|IPR002298	DNA-directed DNA polymerase, family A, palm domain|DNA polymerase A|DNA polymerase A|DNA polymerase A|DNA polymerase A|DNA polymerase A|DNA polymerase A|DNA-directed DNA polymerase, family A, palm domain|DNA polymerase A	GO:0003677|GO:0003887|GO:0006260|GO:0003887|GO:0006261|GO:0003887|GO:0006261|GO:0003887|GO:0006261|GO:0003887|GO:0006261|GO:0003887|GO:0006261|GO:0003887|GO:0006261|GO:0003677|GO:0003887|GO:0006260|GO:0003887|GO:0006261
CCRYP_011282-RB	NA	A0A162D3N7	PF00476	PTHR10133:SF41|PTHR10133	PR00868|PR00868|PR00868|PR00868|PR00868|PR00868	SM00482	NA	NA	IPR001098|IPR002298|IPR002298|IPR002298|IPR002298|IPR002298|IPR002298|IPR001098|IPR002298	DNA-directed DNA polymerase, family A, palm domain|DNA polymerase A|DNA polymerase A|DNA polymerase A|DNA polymerase A|DNA polymerase A|DNA polymerase A|DNA-directed DNA polymerase, family A, palm domain|DNA polymerase A	GO:0003677|GO:0003887|GO:0006260|GO:0003887|GO:0006261|GO:0003887|GO:0006261|GO:0003887|GO:0006261|GO:0003887|GO:0006261|GO:0003887|GO:0006261|GO:0003887|GO:0006261|GO:0003677|GO:0003887|GO:0006260|GO:0003887|GO:0006261
CCRYP_011282-RC	sp|F4IXW2|BIG5_ARATH	B8C2A3	PF00476	PTHR10133:SF41|PTHR10133	PR00868|PR00868|PR00868|PR00868|PR00868|PR00868	SM00482	NA	NA	IPR001098|IPR002298|IPR002298|IPR002298|IPR002298|IPR002298|IPR002298|IPR001098|IPR002298	DNA-directed DNA polymerase, family A, palm domain|DNA polymerase A|DNA polymerase A|DNA polymerase A|DNA polymerase A|DNA polymerase A|DNA polymerase A|DNA-directed DNA polymerase, family A, palm domain|DNA polymerase A	GO:0003677|GO:0003887|GO:0006260|GO:0003887|GO:0006261|GO:0003887|GO:0006261|GO:0003887|GO:0006261|GO:0003887|GO:0006261|GO:0003887|GO:0006261|GO:0003887|GO:0006261|GO:0003677|GO:0003887|GO:0006260|GO:0003887|GO:0006261
CCRYP_011282-RD	NA	A0A162D3N7	NA	NA	NA	NA	NA	TMhelix	NA	NA	NA
CCRYP_011282-RE	sp|Q9LZX8|BIG2_ARATH	B8C2A3	NA	NA	NA	NA	NA	NA	NA	NA	NA
CCRYP_011282-RF	NA	A0A162D3N7	PF07766|PF02037|PF02037|PF01612	PTHR10133:SF41|PTHR10133	NA	SM00513|SM00513|SM00513	NA	NA	IPR011685|IPR003034|IPR003034|IPR002562|IPR002298|IPR003034|IPR003034|IPR003034	LETM1-like|SAP domain|SAP domain|3'-5' exonuclease domain|DNA polymerase A|SAP domain|SAP domain|SAP domain	GO:0003676|GO:0006139|GO:0008408|GO:0003887|GO:0006261
CCRYP_011283-RA	NA	G4Z3V5	PF10601	PTHR23292	NA	SM00714	NA	TMhelix	IPR037519|IPR006629|IPR006629	LITAF domain containing protein|LPS-induced tumour necrosis factor alpha factor|LPS-induced tumour necrosis factor alpha factor	NA
CCRYP_011283-RB	NA	B7G6M6	PF10601	PTHR23292	NA	SM00714	NA	TMhelix	IPR037519|IPR006629|IPR006629	LITAF domain containing protein|LPS-induced tumour necrosis factor alpha factor|LPS-induced tumour necrosis factor alpha factor	NA
CCRYP_011284-RA	NA	A0A162D3N7	NA	NA	NA	NA	NA	NA	NA	NA	NA
CCRYP_011284-RB	NA	A0A162D3N7	NA	NA	NA	NA	NA	NA	NA	NA	NA
CCRYP_011285-RA	sp|P74707|RF1_SYNY3	B8BY57	NA	NA	NA	NA	NA	NA	NA	NA	NA
CCRYP_011286-RA	NA	E9HUI3	NA	PTHR43765:SF2|PTHR43765|PTHR43765|PTHR43765:SF2	NA	NA	NA	TMhelix	NA	NA	NA
CCRYP_011287-RA	NA	B8C2B2	PF01920	PTHR21431	NA	NA	NA	NA	IPR002777	Prefoldin beta-like	GO:0006457|GO:0016272|GO:0051082
CCRYP_011288-RA	NA	NA	PF07162	PTHR12968:SF1|PTHR12968	NA	NA	NA	NA	IPR010796|IPR010796	B9 domain|B9 domain	NA
CCRYP_011289-RA	sp|F1QMV3|TPC6B_DANRE	B8BY05	PF03715	PTHR12687|PTHR12687:SF4	NA	NA	NA	NA	IPR005343|IPR005343	Nucleolar complex protein 2|Nucleolar complex protein 2	NA
CCRYP_011290-RA	sp|P10978|POLX_TOBAC	B8CAI6	NA	PTHR13802|PTHR13802:SF52	NA	NA	SignalP-noTM	NA	NA	NA	NA
CCRYP_011290-RB	NA	NA	NA	PTHR13802:SF52|PTHR13802	NA	NA	NA	NA	NA	NA	NA
CCRYP_011291-RA	sp|B1XJH8|RF1_SYNP2	B8BY57	NA	NA	NA	NA	NA	NA	NA	NA	NA
CCRYP_011292-RA	sp|Q93VI3|RL171_ARATH	B8BY08	NA	NA	NA	NA	NA	NA	NA	NA	NA
CCRYP_011293-RA	sp|P74707|RF1_SYNY3	B8BY57	NA	NA	NA	NA	NA	NA	NA	NA	NA
CCRYP_011294-RA	NA	B8BZY6	NA	NA	NA	NA	NA	NA	NA	NA	NA
CCRYP_011295-RA	sp|P50075|GYRBS_STRNV	B8BY03	NA	NA	NA	NA	NA	NA	NA	NA	NA
CCRYP_011296-RA	sp|Q2VEX9|CRTSO_DAUCA	B8C2B1	NA	NA	NA	NA	NA	NA	NA	NA	NA
CCRYP_011296-RB	NA	NA	PF07653|PF12359|PF12340	PTHR13367:SF26|PTHR13367:SF26|PTHR13367|PTHR13367	NA	SM00326	NA	NA	IPR001452|IPR022105|IPR001452|IPR022099	SH3 domain|Protein of unknown function DUF3645|SH3 domain|Protein of unknown function DUF3638	GO:0005515|GO:0005515
CCRYP_011296-RC	sp|Q6C443|OXR1_YARLI	B8C298	PF07653|PF12359|PF12340	PTHR13367:SF26|PTHR13367:SF26|PTHR13367|PTHR13367	NA	SM00326	NA	NA	IPR001452|IPR022105|IPR001452|IPR022099	SH3 domain|Protein of unknown function DUF3645|SH3 domain|Protein of unknown function DUF3638	GO:0005515|GO:0005515
CCRYP_011296-RD	sp|Q6C443|OXR1_YARLI	B8C298	PF12359|PF06101|PF07653|PF12340|PF13499	PTHR13367|PTHR13367|PTHR13367|PTHR13367:SF26|PTHR13367:SF26|PTHR13367:SF26	NA	SM00326|SM00054|SM00054|SM00054	NA	NA	IPR022105|IPR001452|IPR002048|IPR002048|IPR002048|IPR009291|IPR001452|IPR022099|IPR002048	Protein of unknown function DUF3645|SH3 domain|EF-hand domain|EF-hand domain|EF-hand domain|Vacuolar protein sorting-associated protein 62|SH3 domain|Protein of unknown function DUF3638|EF-hand domain	GO:0005515|GO:0005509|GO:0005509|GO:0005509|GO:0005515|GO:0005509
CCRYP_011296-RE	sp|Q6C443|OXR1_YARLI	B8C298	PF13499|PF06101|PF12359|PF12340	PTHR13367:SF26|PTHR13367|PTHR13367:SF26|PTHR13367:SF26|PTHR13367|PTHR13367	NA	SM00054|SM00054	NA	NA	IPR002048|IPR009291|IPR002048|IPR002048|IPR022105|IPR022099	EF-hand domain|Vacuolar protein sorting-associated protein 62|EF-hand domain|EF-hand domain|Protein of unknown function DUF3645|Protein of unknown function DUF3638	GO:0005509|GO:0005509|GO:0005509
CCRYP_011297-RA	NA	B8BY04	PF00400|PF00400	PTHR19855	NA	SM00320|SM00320|SM00320|SM00320|SM00320|SM00320	NA	NA	IPR001680|IPR001680|IPR001680|IPR001680|IPR001680|IPR001680|IPR001680|IPR001680	WD40 repeat|WD40 repeat|WD40 repeat|WD40 repeat|WD40 repeat|WD40 repeat|WD40 repeat|WD40 repeat	GO:0005515|GO:0005515|GO:0005515|GO:0005515|GO:0005515|GO:0005515|GO:0005515|GO:0005515
CCRYP_011298-RA	NA	B8LDR1	NA	NA	NA	NA	NA	NA	NA	NA	NA
CCRYP_011299-RA	NA	B8BY98	NA	NA	NA	NA	NA	NA	NA	NA	NA
CCRYP_011300-RA	sp|Q5RCC9|H33_PONAB	T1LLP6	NA	NA	NA	NA	NA	NA	NA	NA	NA
CCRYP_011300-RB	NA	NA	NA	NA	NA	NA	NA	NA	NA	NA	NA
CCRYP_011300-RC	sp|Q84MN7|HFA2A_ORYSJ	B8C182	NA	NA	NA	NA	NA	NA	NA	NA	NA
CCRYP_011300-RD	sp|Q84MN7|HFA2A_ORYSJ	B8C182	NA	NA	NA	NA	NA	NA	NA	NA	NA
CCRYP_011300-RE	sp|Q769K2|NAPEP_RAT	B5YLU5	NA	NA	NA	NA	NA	NA	NA	NA	NA
CCRYP_011300-RF	sp|Q338B0|HFA2C_ORYSJ	B8C182	NA	NA	NA	NA	NA	NA	NA	NA	NA
CCRYP_011300-RG	sp|P00764|TRYP_SQUAC	B8C3Q1	NA	NA	NA	NA	NA	NA	NA	NA	NA
CCRYP_011300-RH	sp|Q64400|H32_CRILO	W5QFP9	NA	NA	NA	NA	NA	NA	NA	NA	NA
CCRYP_011301-RA	sp|Q9WUU7|CATZ_MOUSE	B8LDQ9	NA	NA	NA	NA	NA	NA	NA	NA	NA
CCRYP_011301-RB	sp|Q9UBR2|CATZ_HUMAN	B8LDQ9	NA	NA	NA	NA	NA	NA	NA	NA	NA
CCRYP_011302-RA	NA	NA	NA	NA	NA	NA	NA	TMhelix	NA	NA	NA
CCRYP_011303-RA	sp|Q9XI84|RBCMT_ARATH	B8LD30	NA	NA	NA	NA	NA	NA	NA	NA	NA
CCRYP_011304-RA	sp|P10978|POLX_TOBAC	A0A2H9ZTW1	PF17919	PTHR24559:SF300|PTHR24559	NA	NA	NA	NA	IPR041577	Reverse transcriptase/retrotransposon-derived protein, RNase H-like domain	NA
CCRYP_011305-RA	NA	B8BY98	PF01699	PTHR12266|PTHR12266:SF0	NA	NA	SignalP-noTM	TMhelix	IPR004837	Sodium/calcium exchanger membrane region	GO:0016021|GO:0055085
CCRYP_011305-RB	sp|P87149|MRS2_SCHPO	B7G2K7	PF01699	PTHR12266:SF0|PTHR12266	NA	NA	NA	TMhelix	IPR004837	Sodium/calcium exchanger membrane region	GO:0016021|GO:0055085
CCRYP_011305-RC	sp|P87149|MRS2_SCHPO	B7G2K7	PF01699|PF01699	PTHR12266|PTHR12266:SF0	NA	NA	SignalP-noTM	TMhelix	IPR004837|IPR004837	Sodium/calcium exchanger membrane region|Sodium/calcium exchanger membrane region	GO:0016021|GO:0055085|GO:0016021|GO:0055085
CCRYP_011306-RA	NA	A0A067C5D7	PF00781	NA	NA	NA	SignalP-noTM	NA	IPR001206	Diacylglycerol kinase, catalytic domain	GO:0016301
CCRYP_011307-RA	NA	B8CB55	PF00069	PTHR24054|PTHR24054:SF0	NA	NA	SignalP-noTM	NA	IPR000719	Protein kinase domain	GO:0004672|GO:0005524|GO:0006468
CCRYP_011307-RB	NA	B8CB55	PF00069	PTHR24054:SF0|PTHR24054	NA	NA	SignalP-noTM	NA	IPR000719	Protein kinase domain	GO:0004672|GO:0005524|GO:0006468
CCRYP_011307-RC	sp|A7SLC8|NAT9_NEMVE	B8LDR8	PF00069	PTHR24054:SF0|PTHR24054	NA	NA	SignalP-noTM	NA	IPR000719	Protein kinase domain	GO:0004672|GO:0005524|GO:0006468
CCRYP_011308-RA	sp|P87149|MRS2_SCHPO	B7G2K7	NA	NA	NA	NA	SignalP-noTM	NA	NA	NA	NA
CCRYP_011308-RB	NA	B8BY98	NA	NA	NA	NA	SignalP-noTM	NA	NA	NA	NA
CCRYP_011309-RA	NA	B7FTY9	NA	NA	NA	NA	SignalP-noTM	NA	NA	NA	NA
CCRYP_011309-RB	sp|Q93YS6|GTE9_ARATH	B7FTY9	NA	NA	NA	NA	SignalP-noTM	TMhelix	NA	NA	NA
CCRYP_011310-RA	NA	NA	PF00459	PTHR43028|PTHR43028:SF8	NA	NA	NA	NA	IPR000760	Inositol monophosphatase-like	GO:0046854
CCRYP_011311-RA	sp|Q8H191|PAO4_ARATH	A0A0D6ADF8	NA	NA	NA	NA	NA	TMhelix	NA	NA	NA
CCRYP_011311-RB	NA	NA	NA	NA	NA	NA	NA	TMhelix	NA	NA	NA
CCRYP_011312-RA	sp|P00764|TRYP_SQUAC	B8C3Q1	NA	NA	NA	NA	NA	NA	NA	NA	NA
CCRYP_011313-RA	NA	NA	PF11919|PF16507	PTHR32170:SF3|PTHR32170:SF3|PTHR32170|PTHR32170	NA	NA	NA	NA	IPR021843|IPR035309|IPR032430|IPR035309	Proteasome activator complex subunit 4 C-terminal domain|Proteasome activator complex subunit 4|Proteasome activator Blm10, mid region|Proteasome activator complex subunit 4	GO:0016504|GO:0070577|GO:0070628|GO:0016504|GO:0070577|GO:0070628
CCRYP_011314-RA	sp|P00370|DHE4_ECOLI	B8LDR0	NA	NA	NA	NA	NA	NA	NA	NA	NA
CCRYP_011315-RA	NA	B8C2B3	NA	NA	PR01217|PR01217|PR01217|PR01217	NA	NA	NA	NA	NA	NA
CCRYP_011315-RB	NA	NA	NA	NA	PR01217|PR01217|PR01217|PR01217	NA	NA	NA	NA	NA	NA
CCRYP_011315-RC	sp|Q54I48|CTL2_DICDI	B8C1T3	NA	NA	NA	NA	SignalP-noTM	NA	NA	NA	NA
CCRYP_011315-RD	sp|Q54I48|CTL2_DICDI	B8C1T3	NA	NA	PR01217|PR01217|PR01217|PR01217	NA	SignalP-noTM	NA	NA	NA	NA
CCRYP_011315-RE	NA	NA	NA	NA	NA	NA	SignalP-noTM	NA	NA	NA	NA
CCRYP_011316-RA	NA	NA	NA	PTHR15071:SF20|PTHR15071	NA	NA	SignalP-noTM	NA	NA	NA	NA
CCRYP_011317-RA	NA	NA	NA	NA	NA	NA	NA	NA	NA	NA	NA
CCRYP_011318-RA	sp|Q54I48|CTL2_DICDI	B8C1T3	NA	PTHR38909	NA	NA	NA	TMhelix	NA	NA	NA
CCRYP_011319-RA	sp|Q8W110|FRO4_ARATH	B5Y487	PF01266	PTHR13847|PTHR13847:SF264	NA	NA	SignalP-noTM	NA	IPR006076	FAD dependent oxidoreductase	GO:0016491|GO:0055114
CCRYP_011319-RB	NA	NA	PF01266	PTHR13847|PTHR13847:SF264	NA	NA	SignalP-noTM	NA	IPR006076	FAD dependent oxidoreductase	GO:0016491|GO:0055114
CCRYP_011320-RA	NA	B8C2A5	PF01416	PTHR11142:SF0|PTHR11142:SF0|PTHR11142|PTHR11142	NA	NA	NA	TMhelix	IPR020097|IPR001406|IPR001406	Pseudouridine synthase I, TruA, alpha/beta domain|Pseudouridine synthase I, TruA|Pseudouridine synthase I, TruA	GO:0001522|GO:0003723|GO:0009451|GO:0009982|GO:0001522|GO:0003723|GO:0009451|GO:0009982|GO:0001522|GO:0003723|GO:0009451|GO:0009982
CCRYP_011321-RA	sp|P22141|PSB4_YEAST	B8C1T0	NA	NA	NA	NA	NA	NA	NA	NA	NA
CCRYP_011322-RA	NA	NA	NA	NA	NA	NA	NA	NA	NA	NA	NA
CCRYP_011323-RA	NA	NA	PF17917	NA	NA	NA	NA	NA	IPR041373	Reverse transcriptase, RNase H-like domain	NA
CCRYP_011324-RA	NA	B8CAI6	NA	NA	NA	NA	NA	NA	NA	NA	NA
CCRYP_011325-RA	sp|Q8W110|FRO4_ARATH	B5Y487	NA	PTHR19957:SF258|PTHR19957	NA	NA	NA	NA	NA	NA	NA
CCRYP_011326-RA	NA	B8C1T2	NA	NA	NA	NA	NA	NA	NA	NA	NA
CCRYP_011327-RA	NA	B8C2A5	NA	NA	NA	NA	NA	NA	NA	NA	NA
CCRYP_011328-RA	NA	NA	NA	NA	NA	NA	NA	NA	NA	NA	NA
CCRYP_011329-RA	NA	NA	NA	NA	NA	NA	NA	NA	NA	NA	NA
CCRYP_011330-RA	NA	A0A2P6P7L4	NA	NA	NA	NA	NA	NA	NA	NA	NA
CCRYP_011331-RA	NA	NA	NA	NA	NA	NA	NA	NA	NA	NA	NA
CCRYP_011332-RA	NA	NA	NA	NA	NA	NA	NA	NA	NA	NA	NA
CCRYP_011333-RA	sp|P04146|COPIA_DROME	B8LEZ8	NA	NA	NA	NA	NA	TMhelix	NA	NA	NA
CCRYP_011334-RA	NA	B8BW17	PF05920|PF00097	PTHR11850	NA	SM00389|SM00184	NA	NA	IPR008422|IPR018957|IPR001356|IPR001841	Homeobox KN domain|Zinc finger, C3HC4 RING-type|Homeobox domain|Zinc finger, RING-type	GO:0003677|GO:0006355|GO:0046872|GO:0003677
CCRYP_011334-RB	NA	NA	PF05920|PF00097	PTHR11850	NA	SM00389|SM00184	NA	NA	IPR008422|IPR018957|IPR001356|IPR001841	Homeobox KN domain|Zinc finger, C3HC4 RING-type|Homeobox domain|Zinc finger, RING-type	GO:0003677|GO:0006355|GO:0046872|GO:0003677
CCRYP_011335-RA	sp|Q9CK02|RLUA_PASMU	B8C2A6	NA	NA	NA	NA	NA	NA	NA	NA	NA
CCRYP_011336-RA	NA	NA	NA	NA	NA	NA	NA	NA	NA	NA	NA
CCRYP_011337-RA	NA	B8BWL7	NA	NA	NA	NA	NA	NA	NA	NA	NA
CCRYP_011338-RA	sp|Q38950|2AAB_ARATH	B7GAI2	PF00787	NA	NA	NA	NA	NA	IPR001683	Phox homologous domain	GO:0035091
CCRYP_011339-RA	NA	NA	PF01925|PF01925	PTHR14255|PTHR14255:SF3	NA	NA	SignalP-noTM	TMhelix	IPR002781|IPR002781	Transmembrane protein TauE-like|Transmembrane protein TauE-like	GO:0016021|GO:0016021
CCRYP_011339-RB	NA	NA	PF01925|PF01925	PTHR14255|PTHR14255:SF3	NA	NA	SignalP-noTM	TMhelix	IPR002781|IPR002781	Transmembrane protein TauE-like|Transmembrane protein TauE-like	GO:0016021|GO:0016021
CCRYP_011339-RC	sp|Q9S4D5|TYLF_STRFR	A0A1Y1I953	PF01925	PTHR14255|PTHR14255:SF3	NA	NA	NA	TMhelix	IPR002781	Transmembrane protein TauE-like	GO:0016021
CCRYP_011340-RA	NA	B8LBS7	PF05183	NA	NA	NA	NA	NA	IPR007855	RNA-dependent RNA polymerase, eukaryotic-type	GO:0003968
CCRYP_011340-RB	sp|Q6NPM8|HIS7_ARATH	B8BWG7	PF05183	NA	NA	NA	NA	NA	IPR007855	RNA-dependent RNA polymerase, eukaryotic-type	GO:0003968
CCRYP_011340-RC	sp|Q6NPM8|HIS7_ARATH	B8BWG7	PF05183	NA	NA	NA	NA	NA	IPR007855	RNA-dependent RNA polymerase, eukaryotic-type	GO:0003968
CCRYP_011340-RD	NA	B8LBS7	NA	NA	NA	NA	NA	NA	NA	NA	NA
CCRYP_011341-RA	sp|O04287|FKB12_VICFA	B8C2W8	NA	PTHR11024:SF3|PTHR11024	NA	SM00320|SM00320|SM00320|SM00320	NA	NA	IPR037597|IPR037363|IPR001680|IPR001680|IPR001680|IPR001680	Nucleoporin Seh1|Sec13/Seh1 family|WD40 repeat|WD40 repeat|WD40 repeat|WD40 repeat	GO:1904263|GO:0005198|GO:0005515|GO:0005515|GO:0005515|GO:0005515
CCRYP_011341-RB	NA	B5YP47	NA	PTHR11024:SF3|PTHR11024	NA	SM00320|SM00320|SM00320|SM00320	NA	NA	IPR037597|IPR037363|IPR001680|IPR001680|IPR001680|IPR001680	Nucleoporin Seh1|Sec13/Seh1 family|WD40 repeat|WD40 repeat|WD40 repeat|WD40 repeat	GO:1904263|GO:0005198|GO:0005515|GO:0005515|GO:0005515|GO:0005515
CCRYP_011342-RA	sp|Q9LMR3|TYRA2_ARATH	B8C618	PF03703	PTHR35688|PTHR35688:SF3	NA	NA	SignalP-noTM	TMhelix	IPR005182	Domain of unknown function DUF304	NA
CCRYP_011343-RA	NA	B8BW17	PF01593	PTHR10668|PTHR10668:SF103	NA	NA	NA	NA	IPR002937	Amine oxidase	GO:0016491|GO:0055114
CCRYP_011344-RA	sp|P10978|POLX_TOBAC	B8C784	NA	NA	NA	NA	NA	TMhelix	NA	NA	NA
CCRYP_011344-RB	sp|P10978|POLX_TOBAC	B8C784	NA	NA	NA	NA	NA	TMhelix	NA	NA	NA
CCRYP_011345-RA	sp|Q38950|2AAB_ARATH	B7GAI2	PF13012|PF01398	PTHR10540:SF6|PTHR10540	NA	SM00232	NA	NA	IPR000555|IPR027531|IPR024969|IPR000555	JAB1/MPN/MOV34 metalloenzyme domain|Eukaryotic translation initiation factor 3 subunit F|Rpn11/EIF3F, C-terminal|JAB1/MPN/MOV34 metalloenzyme domain	GO:0005515|GO:0003743|GO:0005852|GO:0006413|GO:0031369|GO:0005515
CCRYP_011346-RA	NA	NA	NA	NA	NA	NA	NA	TMhelix	NA	NA	NA
CCRYP_011347-RA	NA	B8BW17	NA	NA	NA	NA	NA	NA	NA	NA	NA
CCRYP_011348-RA	sp|P41151|HFA1A_ARATH	B8BWP7	NA	NA	NA	NA	NA	NA	NA	NA	NA
CCRYP_011348-RB	sp|Q26626|KIFA3_STRPU	B8BWP5	PF00069	PTHR44329|PTHR44329:SF32	NA	SM00220	NA	NA	IPR000719|IPR000719	Protein kinase domain|Protein kinase domain	GO:0004672|GO:0005524|GO:0006468|GO:0004672|GO:0005524|GO:0006468
CCRYP_011349-RA	sp|P10978|POLX_TOBAC	A0A284RHG8	PF01625	PTHR42799:SF2|PTHR42799	NA	NA	SignalP-noTM	NA	IPR002569	Peptide methionine sulphoxide reductase MsrA	GO:0008113|GO:0055114
CCRYP_011349-RB	sp|P10978|POLX_TOBAC	B8C784	PF01625	PTHR42799:SF2|PTHR42799	NA	NA	SignalP-noTM	NA	IPR002569	Peptide methionine sulphoxide reductase MsrA	GO:0008113|GO:0055114
CCRYP_011349-RC	sp|P10978|POLX_TOBAC	NA	PF01625	PTHR42799:SF2|PTHR42799	NA	NA	SignalP-noTM	NA	IPR002569	Peptide methionine sulphoxide reductase MsrA	GO:0008113|GO:0055114
CCRYP_011349-RD	NA	NA	PF01625	PTHR42799:SF2|PTHR42799	NA	NA	SignalP-noTM	NA	IPR002569	Peptide methionine sulphoxide reductase MsrA	GO:0008113|GO:0055114
CCRYP_011349-RE	sp|P10978|POLX_TOBAC	B8C784	NA	NA	NA	NA	SignalP-noTM	TMhelix	NA	NA	NA
CCRYP_011350-RA	NA	A0A162D3N7	NA	NA	NA	NA	SignalP-noTM	NA	NA	NA	NA
CCRYP_011350-RB	NA	NA	NA	NA	NA	NA	NA	NA	NA	NA	NA
CCRYP_011350-RC	NA	A0A162D3N7	NA	NA	NA	NA	NA	NA	NA	NA	NA
CCRYP_011351-RA	sp|P21447|MDR1A_MOUSE	B8BWG8	NA	NA	NA	NA	NA	NA	NA	NA	NA
CCRYP_011352-RA	sp|P21447|MDR1A_MOUSE	B8BWG8	NA	NA	NA	NA	NA	NA	NA	NA	NA
CCRYP_011352-RB	sp|P21447|MDR1A_MOUSE	B8BWG8	NA	NA	NA	NA	NA	TMhelix	NA	NA	NA
CCRYP_011352-RC	sp|Q9FWX7|AB11B_ARATH	B8BWG8	NA	NA	NA	NA	NA	TMhelix	NA	NA	NA
CCRYP_011352-RD	sp|Q54BT3|ABCB2_DICDI	B8BWG8	NA	NA	NA	NA	NA	TMhelix	NA	NA	NA
CCRYP_011352-RE	sp|Q8T9W4|ABCB3_DICDI	B8BWG8	NA	NA	NA	NA	NA	TMhelix	NA	NA	NA
CCRYP_011353-RA	NA	B5YNK1	PF01363|PF01302|PF00397|PF00397	PTHR23164:SF6|PTHR23164	NA	SM01052|SM00064|SM00456|SM00456	NA	NA	IPR000938|IPR000306|IPR000938|IPR000306|IPR001202|IPR001202|IPR001202|IPR001202	CAP Gly-rich domain|FYVE zinc finger|CAP Gly-rich domain|FYVE zinc finger|WW domain|WW domain|WW domain|WW domain	GO:0046872|GO:0046872|GO:0005515|GO:0005515|GO:0005515|GO:0005515
CCRYP_011354-RA	NA	A0A162D3N7	NA	NA	NA	NA	NA	NA	NA	NA	NA
CCRYP_011355-RA	sp|P21447|MDR1A_MOUSE	B8BWG8	NA	NA	NA	NA	NA	NA	NA	NA	NA
CCRYP_011356-RA	NA	A0A162D3N7	PF08482|PF04408|PF00271|PF00270	PTHR43519	NA	SM00847|SM00490|SM00487	SignalP-noTM	NA	IPR010225|IPR013689|IPR007502|IPR007502|IPR001650|IPR001650|IPR014001|IPR011545	ATP-dependent helicase HrpB|ATP-dependent RNA helicase HrpB, C-terminal|Helicase-associated domain|Helicase-associated domain|Helicase, C-terminal|Helicase, C-terminal|Helicase superfamily 1/2, ATP-binding domain|DEAD/DEAH box helicase domain	GO:0004386|GO:0004386|GO:0004386|GO:0003676|GO:0005524
CCRYP_011357-RA	NA	B5YNK1	PF13424|PF13374|PF13374	PTHR45641	NA	SM00028|SM00028|SM00028|SM00028	NA	NA	IPR019734|IPR019734|IPR019734|IPR019734	Tetratricopeptide repeat|Tetratricopeptide repeat|Tetratricopeptide repeat|Tetratricopeptide repeat	GO:0005515|GO:0005515|GO:0005515|GO:0005515
CCRYP_011358-RA	sp|P21448|MDR1_CRIGR	B8BWG8	NA	NA	NA	NA	NA	NA	NA	NA	NA
CCRYP_011359-RA	sp|P21448|MDR1_CRIGR	B8BWG8	PF14885	NA	NA	NA	NA	TMhelix	IPR029455	Hypothetical glycosyl hydrolase family 15	NA
CCRYP_011360-RA	NA	B5YNK1	PF01595	PTHR12064|PTHR12064:SF59	NA	NA	NA	TMhelix	IPR002550	CNNM, transmembrane domain	NA
CCRYP_011360-RB	NA	A0A162D3N7	PF01595	PTHR12064|PTHR12064:SF59	NA	NA	NA	TMhelix	IPR002550	CNNM, transmembrane domain	NA
CCRYP_011361-RA	NA	B5YMM2	NA	NA	NA	NA	NA	NA	NA	NA	NA
CCRYP_011362-RA	sp|P04146|COPIA_DROME	B7S3K6	NA	NA	NA	NA	NA	NA	NA	NA	NA
CCRYP_011363-RA	NA	NA	NA	NA	NA	NA	NA	NA	NA	NA	NA
CCRYP_011364-RA	NA	B8CG84	NA	NA	NA	NA	NA	NA	NA	NA	NA
CCRYP_011365-RA	sp|P21447|MDR1A_MOUSE	B8BWG8	PF00005|PF12848|PF00005	PTHR19211:SF15|PTHR19211	NA	SM00382|SM00382	NA	NA	IPR003439|IPR032781|IPR003593|IPR003593|IPR003439	ABC transporter-like|ABC-transporter extension domain|AAA+ ATPase domain|AAA+ ATPase domain|ABC transporter-like	GO:0005524|GO:0016887|GO:0005524|GO:0016887
CCRYP_011365-RB	sp|P21447|MDR1A_MOUSE	B8BWG8	PF00005|PF00005|PF12848	PTHR19211:SF15|PTHR19211	NA	SM00382|SM00382	NA	NA	IPR003593|IPR003593|IPR003439|IPR003439|IPR032781	AAA+ ATPase domain|AAA+ ATPase domain|ABC transporter-like|ABC transporter-like|ABC-transporter extension domain	GO:0005524|GO:0016887|GO:0005524|GO:0016887
CCRYP_011366-RA	NA	B5YMM2	PF00043|PF13409	PTHR32419:SF27|PTHR32419	NA	NA	SignalP-noTM	NA	IPR004046|IPR016639|IPR004045	Glutathione S-transferase, C-terminal|Glutathione S-transferase Omega/GSH|Glutathione S-transferase, N-terminal	GO:0004364|GO:0005515
CCRYP_011367-RA	NA	NA	PF00230	PTHR45724:SF16|PTHR45724	PR00783|PR00783|PR00783|PR00783|PR00783	NA	NA	TMhelix	IPR000425|IPR000425|IPR000425|IPR000425|IPR000425|IPR000425|IPR034294	Major intrinsic protein|Major intrinsic protein|Major intrinsic protein|Major intrinsic protein|Major intrinsic protein|Major intrinsic protein|Aquaporin transporter	GO:0015267|GO:0016020|GO:0055085|GO:0015267|GO:0016020|GO:0055085|GO:0015267|GO:0016020|GO:0055085|GO:0015267|GO:0016020|GO:0055085|GO:0015267|GO:0016020|GO:0055085|GO:0015267|GO:0016020|GO:0055085
CCRYP_011368-RA	NA	B8CG84	PF02958	PTHR11012|PTHR11012:SF30	NA	NA	NA	NA	IPR004119	Ecdysteroid kinase-like	NA
CCRYP_011369-RA	sp|Q2YDM7|LSG1_BOVIN	B7FW33	NA	NA	NA	NA	NA	NA	NA	NA	NA
CCRYP_011369-RB	sp|Q93DX8|CYSA_BURCE	B5YMM3	NA	NA	NA	NA	NA	NA	NA	NA	NA
CCRYP_011369-RC	sp|Q6NY89|LSG1_DANRE	B7FW33	NA	NA	NA	NA	NA	NA	NA	NA	NA
CCRYP_011369-RD	sp|O15865|CDPK2_PLAFK	B8CE53	NA	NA	NA	NA	NA	NA	NA	NA	NA
CCRYP_011370-RA	sp|Q3J4E3|PCCB_RHOS4	B8BWH0	NA	NA	NA	NA	SignalP-noTM	NA	NA	NA	NA
CCRYP_011371-RA	sp|P21447|MDR1A_MOUSE	B8BWG8	PF00226	NA	NA	SM00271	NA	NA	IPR001623|IPR001623	DnaJ domain|DnaJ domain	NA
CCRYP_011372-RA	NA	B8BUM2	NA	NA	NA	NA	NA	TMhelix	NA	NA	NA
CCRYP_011373-RA	NA	B8CAI6	PF00226	NA	NA	SM00271	NA	NA	IPR001623|IPR001623	DnaJ domain|DnaJ domain	NA
CCRYP_011374-RA	sp|P21447|MDR1A_MOUSE	B8BWG8	NA	NA	NA	NA	NA	TMhelix	NA	NA	NA
CCRYP_011374-RB	sp|Q9USN7|HST2_SCHPO	B5YNI0	NA	NA	NA	NA	NA	TMhelix	NA	NA	NA
CCRYP_011375-RA	NA	B7FVK3	PF17921|PF17919|PF00078	PTHR24559:SF269|PTHR24559	NA	NA	NA	NA	IPR041588|IPR041577|IPR000477	Integrase zinc-binding domain|Reverse transcriptase/retrotransposon-derived protein, RNase H-like domain|Reverse transcriptase domain	NA
CCRYP_011375-RB	NA	B7FVK3	PF17919|PF17921	PTHR24559|PTHR24559:SF269	NA	NA	NA	NA	IPR041577|IPR041588	Reverse transcriptase/retrotransposon-derived protein, RNase H-like domain|Integrase zinc-binding domain	NA
CCRYP_011375-RC	sp|Q3J4E3|PCCB_RHOS4	B8BWH0	NA	NA	NA	NA	NA	NA	NA	NA	NA
CCRYP_011376-RA	NA	B8BWK4	NA	NA	NA	NA	NA	NA	NA	NA	NA
CCRYP_011377-RA	sp|O34305|YTOQ_BACSU	B8BWK8	NA	NA	NA	NA	NA	NA	NA	NA	NA
CCRYP_011377-RB	sp|F4HYF3|DCYD1_ARATH	B8BWK9	NA	NA	NA	NA	NA	NA	NA	NA	NA
CCRYP_011377-RC	sp|F4HYF3|DCYD1_ARATH	B8BWK9	NA	NA	NA	NA	NA	NA	NA	NA	NA
CCRYP_011378-RA	NA	B8LEH9	PF04969	PTHR13164|PTHR13164:SF3	NA	NA	NA	NA	IPR007052	CS domain	NA
CCRYP_011379-RA	sp|P04146|COPIA_DROME	B7S3K6	PF17917|PF17921	PTHR24559|PTHR24559:SF290	NA	NA	NA	NA	IPR041373|IPR041588	Reverse transcriptase, RNase H-like domain|Integrase zinc-binding domain	NA
CCRYP_011380-RA	NA	NA	NA	NA	NA	NA	NA	NA	NA	NA	NA
CCRYP_011381-RA	sp|Q9FFF6|DIOX5_ARATH	B8BWK5	NA	NA	NA	NA	NA	NA	NA	NA	NA
CCRYP_011382-RA	sp|Q80Y81|RNZ2_MOUSE	B8BWK7	PF07727	NA	NA	NA	NA	NA	IPR013103	Reverse transcriptase, RNA-dependent DNA polymerase	NA
CCRYP_011383-RA	NA	B8C0X3	NA	NA	NA	NA	SignalP-noTM	NA	NA	NA	NA
CCRYP_011384-RA	NA	B8BWH1	NA	NA	NA	NA	NA	NA	NA	NA	NA
CCRYP_011385-RA	NA	NA	NA	NA	NA	NA	NA	NA	NA	NA	NA
CCRYP_011386-RA	sp|P10978|POLX_TOBAC	NA	PF17784	PTHR43765:SF2|PTHR43765	NA	NA	NA	TMhelix	IPR040632	Sulfotransferase, S. mansonii-type	NA
CCRYP_011387-RA	sp|Q06A37|CHD7_CHICK	B8LC70	NA	NA	NA	NA	NA	NA	NA	NA	NA
CCRYP_011388-RA	NA	B8LC67	NA	PTHR11426:SF224|PTHR11426	PR00622|PR00622|PR00622	NA	NA	NA	IPR000164|IPR000164|IPR000164|IPR000164	Histone H3/CENP-A|Histone H3/CENP-A|Histone H3/CENP-A|Histone H3/CENP-A	GO:0000786|GO:0003677|GO:0000786|GO:0003677|GO:0000786|GO:0003677|GO:0000786|GO:0003677
CCRYP_011388-RB	NA	B8LC67	NA	NA	NA	NA	NA	NA	NA	NA	NA
CCRYP_011388-RC	sp|Q2UPC2|ACLK_ASPOR	A6GAD7	PF00125	PTHR11426:SF211|PTHR11426	NA	SM00428	SignalP-noTM	NA	IPR000164|IPR007125|IPR000164	Histone H3/CENP-A|Histone H2A/H2B/H3|Histone H3/CENP-A	GO:0000786|GO:0003677|GO:0000786|GO:0003677|GO:0000786|GO:0003677
CCRYP_011388-RD	NA	B8LC68	NA	NA	NA	NA	NA	NA	NA	NA	NA
CCRYP_011389-RA	sp|Q06A37|CHD7_CHICK	B8LC70	PF00125	PTHR11426:SF224|PTHR11426	PR00622|PR00622|PR00622|PR00622|PR00622|PR00622	SM00428	NA	NA	IPR000164|IPR000164|IPR000164|IPR000164|IPR000164|IPR000164|IPR000164|IPR000164|IPR007125	Histone H3/CENP-A|Histone H3/CENP-A|Histone H3/CENP-A|Histone H3/CENP-A|Histone H3/CENP-A|Histone H3/CENP-A|Histone H3/CENP-A|Histone H3/CENP-A|Histone H2A/H2B/H3	GO:0000786|GO:0003677|GO:0000786|GO:0003677|GO:0000786|GO:0003677|GO:0000786|GO:0003677|GO:0000786|GO:0003677|GO:0000786|GO:0003677|GO:0000786|GO:0003677|GO:0000786|GO:0003677|GO:0000786|GO:0003677
CCRYP_011390-RA	NA	NA	PF00085	PTHR45663|PTHR45663:SF22	NA	NA	SignalP-noTM	TMhelix	IPR013766	Thioredoxin domain	GO:0045454
CCRYP_011391-RA	NA	B8LC66	PF01549|PF13640	PTHR10869:SF123|PTHR10869	NA	SM00254|SM00702	NA	NA	IPR003582|IPR006620|IPR003582|IPR005123	ShKT domain|Prolyl 4-hydroxylase, alpha subunit|ShKT domain|Oxoglutarate/iron-dependent dioxygenase	GO:0005506|GO:0016705|GO:0031418|GO:0055114|GO:0016491|GO:0055114
CCRYP_011391-RB	NA	B8LC65	PF01549|PF13640	PTHR10869:SF123|PTHR10869	NA	SM00254|SM00702	NA	NA	IPR003582|IPR006620|IPR003582|IPR005123	ShKT domain|Prolyl 4-hydroxylase, alpha subunit|ShKT domain|Oxoglutarate/iron-dependent dioxygenase	GO:0005506|GO:0016705|GO:0031418|GO:0055114|GO:0016491|GO:0055114
CCRYP_011392-RA	NA	B8LC69	PF07808	PTHR12765:SF5|PTHR12765	NA	NA	NA	NA	IPR012916|IPR039896	RED-like, N-terminal|Protein Red-like	GO:0005634
CCRYP_011393-RA	sp|Q06A37|CHD7_CHICK	B8LC70	PF05721	PTHR37563:SF2|PTHR37563	NA	NA	NA	NA	IPR008775	Phytanoyl-CoA dioxygenase	NA
CCRYP_011394-RA	NA	NA	NA	NA	NA	NA	NA	NA	NA	NA	NA
CCRYP_011395-RA	sp|A5WD51|Y637_PSYWF	B8LC24	NA	NA	NA	NA	NA	NA	NA	NA	NA
CCRYP_011396-RA	sp|Q06A37|CHD7_CHICK	B8LC70	NA	PTHR16189|PTHR16189:SF14	NA	NA	NA	TMhelix	NA	NA	NA
CCRYP_011397-RA	NA	NA	NA	NA	NA	NA	NA	NA	NA	NA	NA
CCRYP_011398-RA	NA	NA	NA	NA	NA	NA	NA	NA	NA	NA	NA
CCRYP_011399-RA	NA	NA	NA	NA	NA	NA	NA	NA	NA	NA	NA
CCRYP_011400-RA	NA	NA	NA	NA	NA	NA	NA	NA	NA	NA	NA
CCRYP_011401-RA	NA	B8BZY6	NA	NA	NA	NA	NA	NA	NA	NA	NA
CCRYP_011402-RA	sp|A7RK30|QORL2_NEMVE	B8C623	NA	NA	NA	NA	NA	NA	NA	NA	NA
CCRYP_011403-RA	NA	NA	PF00733	PTHR11772:SF2|PTHR11772	NA	NA	NA	NA	IPR001962	Asparagine synthase	GO:0004066|GO:0006529
CCRYP_011404-RA	NA	NA	PF05050	PTHR34203:SF9|PTHR34203	NA	NA	NA	TMhelix	IPR006342	Methyltransferase FkbM	NA
CCRYP_011404-RB	NA	B8BYT4	PF05050	PTHR34203:SF9|PTHR34203	NA	NA	NA	TMhelix	IPR006342	Methyltransferase FkbM	NA
CCRYP_011405-RA	NA	E9H8C0	NA	NA	NA	NA	NA	NA	NA	NA	NA
CCRYP_011405-RB	NA	B7FNS7	NA	NA	NA	NA	NA	NA	NA	NA	NA
CCRYP_011406-RA	sp|Q06A37|CHD7_CHICK	B8LC70	PF01812	PTHR13017|PTHR13017	NA	NA	NA	NA	IPR002698	5-formyltetrahydrofolate cyclo-ligase	NA
CCRYP_011407-RA	NA	NA	NA	PTHR23240	NA	NA	NA	NA	NA	NA	NA
CCRYP_011407-RB	NA	NA	PF07522	PTHR23240	NA	NA	NA	NA	IPR011084	DNA repair metallo-beta-lactamase	NA
CCRYP_011407-RC	NA	B8C5B1	NA	NA	NA	NA	NA	NA	NA	NA	NA
CCRYP_011408-RA	sp|Q06A37|CHD7_CHICK	B8LC70	NA	PTHR47849	NA	SM00270|SM00270|SM00270	SignalP-noTM	NA	IPR001002|IPR001002|IPR001002	Chitin-binding, type 1|Chitin-binding, type 1|Chitin-binding, type 1	GO:0008061|GO:0008061|GO:0008061
CCRYP_011408-RB	sp|B5DE69|CHD8_XENTR	B8LC71	PF00187	PTHR47849	NA	SM00270|SM00270|SM00270	NA	NA	IPR001002|IPR001002|IPR001002|IPR001002	Chitin-binding, type 1|Chitin-binding, type 1|Chitin-binding, type 1|Chitin-binding, type 1	GO:0008061|GO:0008061|GO:0008061|GO:0008061
CCRYP_011409-RA	sp|B0BLT0|ZN593_XENTR	B8C624	PF01713	NA	NA	NA	NA	NA	IPR002625	Smr domain	NA
CCRYP_011410-RA	NA	NA	PF05096|PF05096	PTHR31270:SF0|PTHR31270:SF0|PTHR31270|PTHR31270	NA	NA	SignalP-noTM	TMhelix	IPR007788|IPR007788|IPR007788|IPR007788	Glutaminyl-peptide cyclotransferase|Glutaminyl-peptide cyclotransferase|Glutaminyl-peptide cyclotransferase|Glutaminyl-peptide cyclotransferase	GO:0016603|GO:0017186|GO:0016603|GO:0017186|GO:0016603|GO:0017186|GO:0016603|GO:0017186
CCRYP_011411-RA	NA	NA	NA	PTHR13251	NA	NA	NA	NA	NA	NA	NA
CCRYP_011412-RA	sp|Q7LHG5|YI31B_YEAST	A0A225VF43	PF01694	PTHR22936:SF69|PTHR22936	NA	NA	NA	TMhelix	IPR002610|IPR022764	Peptidase S54, rhomboid|Peptidase S54, rhomboid domain	GO:0004252|GO:0006508|GO:0016021|GO:0004252|GO:0016021
CCRYP_011412-RB	NA	B8C4T0	PF01694	PTHR22936|PTHR22936:SF69	NA	NA	NA	TMhelix	IPR002610|IPR022764	Peptidase S54, rhomboid|Peptidase S54, rhomboid domain	GO:0004252|GO:0006508|GO:0016021|GO:0004252|GO:0016021
CCRYP_011413-RA	NA	NA	PF05250	PTHR28348	NA	NA	NA	NA	IPR007914|IPR007914	Uncharacterised protein family UPF0193|Uncharacterised protein family UPF0193	NA
CCRYP_011414-RA	NA	NA	PF00004|PF07724|PF10431|PF17871	PTHR11638:SF18|PTHR11638	PR00300|PR00300|PR00300|PR00300	SM00382|SM00382|SM01086	NA	NA	IPR003593|IPR003593|IPR003959|IPR003959|IPR019489|IPR001270|IPR001270|IPR001270|IPR001270|IPR019489|IPR041546	AAA+ ATPase domain|AAA+ ATPase domain|ATPase, AAA-type, core|ATPase, AAA-type, core|Clp ATPase, C-terminal|ClpA/B family|ClpA/B family|ClpA/B family|ClpA/B family|Clp ATPase, C-terminal|ClpA/ClpB, AAA lid domain	GO:0005524|GO:0005524|GO:0005524|GO:0005524|GO:0005524|GO:0005524
CCRYP_011415-RA	NA	NA	PF13181|PF13181|PF08409|PF07719	PTHR44227	NA	SM00028|SM00028|SM00028	NA	TMhelix	IPR019734|IPR019734|IPR013618|IPR019734|IPR019734|IPR019734|IPR013105	Tetratricopeptide repeat|Tetratricopeptide repeat|Domain of unknown function DUF1736|Tetratricopeptide repeat|Tetratricopeptide repeat|Tetratricopeptide repeat|Tetratricopeptide repeat 2	GO:0005515|GO:0005515|GO:0005515|GO:0005515|GO:0005515
CCRYP_011415-RB	NA	NA	PF13181|PF13181|PF08409|PF07719	PTHR44227	NA	SM00028|SM00028|SM00028	NA	TMhelix	IPR019734|IPR019734|IPR013618|IPR019734|IPR019734|IPR019734|IPR013105	Tetratricopeptide repeat|Tetratricopeptide repeat|Domain of unknown function DUF1736|Tetratricopeptide repeat|Tetratricopeptide repeat|Tetratricopeptide repeat|Tetratricopeptide repeat 2	GO:0005515|GO:0005515|GO:0005515|GO:0005515|GO:0005515
CCRYP_011415-RC	NA	B8C449	PF09419	PTHR19288:SF25|PTHR19288	NA	NA	NA	NA	IPR027706	Mitochondrial PGP phosphatase	NA
CCRYP_011415-RD	NA	NA	PF09419	PTHR19288:SF25|PTHR19288	NA	NA	NA	NA	IPR027706	Mitochondrial PGP phosphatase	NA
CCRYP_011415-RE	NA	B8CAI6	PF09419	PTHR19288:SF25|PTHR19288	NA	NA	NA	NA	IPR027706	Mitochondrial PGP phosphatase	NA
CCRYP_011416-RA	sp|P10978|POLX_TOBAC	A0A2H2J2C1	NA	NA	NA	NA	NA	NA	NA	NA	NA
CCRYP_011417-RA	NA	B8C784	PF00520	PTHR10217:SF435|PTHR10217	PR01463|PR01463|PR01463|PR01463	NA	NA	TMhelix	IPR005821|IPR003938|IPR003938|IPR003938|IPR003938	Ion transport domain|Potassium channel, voltage-dependent, EAG/ELK/ERG|Potassium channel, voltage-dependent, EAG/ELK/ERG|Potassium channel, voltage-dependent, EAG/ELK/ERG|Potassium channel, voltage-dependent, EAG/ELK/ERG	GO:0005216|GO:0006811|GO:0016020|GO:0055085|GO:0005249|GO:0006813|GO:0016020|GO:0005249|GO:0006813|GO:0016020|GO:0005249|GO:0006813|GO:0016020|GO:0005249|GO:0006813|GO:0016020
CCRYP_011418-RA	NA	NA	PF00226	PTHR43948:SF10|PTHR43948	PR00625|PR00625|PR00625	SM00271	NA	NA	IPR001623|IPR001623|IPR001623|IPR001623|IPR001623	DnaJ domain|DnaJ domain|DnaJ domain|DnaJ domain|DnaJ domain	NA
CCRYP_011419-RA	NA	B8CFV2	NA	NA	NA	NA	NA	NA	NA	NA	NA
CCRYP_011420-RA	NA	B8CGI4	NA	NA	NA	NA	NA	TMhelix	NA	NA	NA
CCRYP_011420-RB	NA	NA	NA	NA	NA	NA	NA	TMhelix	NA	NA	NA
CCRYP_011421-RA	NA	B7G8G6	PF14772	PTHR21625|PTHR21625:SF1|PTHR21625|PTHR21625:SF1	NA	NA	NA	NA	IPR039750|IPR039505|IPR039750	Dynein regulatory complex protein|Dynein regulatory complex protein 1/2, N-terminal|Dynein regulatory complex protein	GO:0005858|GO:0070286|GO:0005858|GO:0070286
CCRYP_011421-RB	sp|Q9W5U2|CHI10_DROME	B8C632	PF07859	PTHR23025|PTHR23025:SF3|PTHR23025|PTHR23025:SF3	NA	NA	NA	NA	IPR013094	Alpha/beta hydrolase fold-3	GO:0016787
CCRYP_011421-RC	NA	NA	PF07859	PTHR23025|PTHR23025:SF3|PTHR23025:SF3|PTHR23025	NA	NA	NA	NA	IPR013094	Alpha/beta hydrolase fold-3	GO:0016787
CCRYP_011421-RD	NA	B8CFV2	NA	NA	NA	NA	NA	NA	NA	NA	NA
CCRYP_011421-RE	NA	B8CFV2	PF14772	PTHR21625|PTHR21625:SF1|PTHR21625|PTHR21625:SF1	NA	NA	NA	NA	IPR039750|IPR039505|IPR039750	Dynein regulatory complex protein|Dynein regulatory complex protein 1/2, N-terminal|Dynein regulatory complex protein	GO:0005858|GO:0070286|GO:0005858|GO:0070286
CCRYP_011422-RA	sp|Q4KML2|CRYD_DANRE	B5YN80	PF01062	PTHR33281:SF1|PTHR33281	NA	NA	NA	NA	IPR021134	Bestrophin/UPF0187	NA
CCRYP_011423-RA	sp|Q505D1|ANR28_MOUSE	B8BXJ7	NA	PTHR12979	NA	NA	NA	NA	IPR039740	CCR4-NOT transcription complex subunit 10	GO:0030014
CCRYP_011424-RA	NA	NA	NA	NA	NA	NA	NA	NA	NA	NA	NA
CCRYP_011425-RA	NA	B5YML6	NA	NA	NA	NA	NA	NA	NA	NA	NA
CCRYP_011426-RA	NA	NA	PF17917	PTHR24559|PTHR24559:SF290	NA	NA	NA	NA	IPR041373	Reverse transcriptase, RNase H-like domain	NA
CCRYP_011427-RA	NA	NA	NA	PTHR35213:SF4|PTHR35213	NA	NA	NA	NA	NA	NA	NA
CCRYP_011428-RA	NA	NA	NA	PTHR35213|PTHR35213:SF4	NA	NA	NA	NA	NA	NA	NA
CCRYP_011428-RB	sp|P10978|POLX_TOBAC	B8CGE2	NA	PTHR35213|PTHR35213:SF4	NA	NA	NA	NA	NA	NA	NA
CCRYP_011428-RC	NA	NA	NA	PTHR35213|PTHR35213:SF4	NA	NA	NA	NA	NA	NA	NA
CCRYP_011429-RA	sp|Q8I7P9|POL5_DROME	NA	PF02581	PTHR20857	NA	NA	SignalP-noTM	NA	IPR022998	Thiamine phosphate synthase/TenI	NA
CCRYP_011430-RA	sp|P63872|CYSK_STAAW	B8BQD5	NA	NA	NA	NA	NA	NA	NA	NA	NA
CCRYP_011431-RA	NA	NA	NA	NA	NA	NA	NA	NA	NA	NA	NA
CCRYP_011432-RA	NA	B8BQD7	NA	NA	NA	NA	NA	TMhelix	NA	NA	NA
CCRYP_011433-RA	sp|Q7A3E2|CRTN_STAAN	B5Y4Q5	NA	PTHR35213|PTHR35213:SF4	NA	NA	NA	NA	NA	NA	NA
CCRYP_011434-RA	NA	NA	NA	NA	NA	NA	NA	NA	NA	NA	NA
CCRYP_011435-RA	sp|P63872|CYSK_STAAW	B8BQD5	NA	NA	NA	NA	NA	NA	NA	NA	NA
CCRYP_011436-RA	sp|Q505D1|ANR28_MOUSE	B8BXJ7	NA	PTHR42984:SF3|PTHR42984:SF3|PTHR42984|PTHR42984	NA	NA	NA	NA	NA	NA	NA
CCRYP_011436-RB	sp|Q7A3E2|CRTN_STAAN	B5Y4Q5	NA	PTHR42984:SF3|PTHR42984:SF3|PTHR42984|PTHR42984	NA	NA	NA	NA	NA	NA	NA
CCRYP_011437-RA	NA	B8C6E9	NA	NA	NA	NA	NA	NA	NA	NA	NA
CCRYP_011438-RA	sp|O53732|UFAA1_MYCTU	B8CF14	NA	NA	NA	NA	NA	NA	NA	NA	NA
CCRYP_011439-RA	NA	NA	NA	NA	NA	NA	NA	NA	NA	NA	NA
CCRYP_011440-RA	sp|Q8S8Y8|WNK6_ARATH	B8C7K0	NA	NA	NA	NA	NA	NA	NA	NA	NA
CCRYP_011441-RA	sp|Q9ZMY3|RPOD_HELPJ	B8C6E8	NA	NA	NA	NA	NA	NA	NA	NA	NA
CCRYP_011441-RB	sp|P52322|SIGA_MICAE	B8C6E8	NA	NA	NA	NA	NA	NA	NA	NA	NA
CCRYP_011441-RC	NA	NA	NA	NA	NA	NA	NA	NA	NA	NA	NA
CCRYP_011441-RD	sp|Q9UR07|TF211_SCHPO	A0A225VI97	NA	NA	NA	NA	NA	NA	NA	NA	NA
CCRYP_011442-RA	NA	B8C0M0	NA	PTHR24153|PTHR24153:SF8	NA	NA	NA	NA	NA	NA	NA
CCRYP_011443-RA	NA	B8LDZ6	NA	PTHR13132	NA	NA	NA	NA	NA	NA	NA
CCRYP_011444-RA	sp|O80832|YU87_ARATH	B8C0D9	NA	NA	NA	NA	NA	TMhelix	NA	NA	NA
CCRYP_011444-RB	NA	B8C0M2	NA	NA	NA	NA	NA	TMhelix	NA	NA	NA
CCRYP_011445-RA	NA	NA	NA	NA	NA	NA	NA	NA	NA	NA	NA
CCRYP_011446-RA	NA	B8C0E0	NA	NA	NA	NA	NA	NA	NA	NA	NA
CCRYP_011447-RA	sp|Q46DA4|HPS_METBF	A0A1Y2N8C2	NA	NA	NA	NA	NA	NA	NA	NA	NA
CCRYP_011448-RA	NA	B8C0L9	PF17917	NA	NA	NA	NA	NA	IPR041373	Reverse transcriptase, RNase H-like domain	NA
CCRYP_011449-RA	sp|P10978|POLX_TOBAC	A0A226D3P1	PF17919	PTHR24559|PTHR24559:SF290	NA	NA	NA	NA	IPR041577	Reverse transcriptase/retrotransposon-derived protein, RNase H-like domain	NA
CCRYP_011450-RA	NA	NA	NA	NA	NA	NA	NA	NA	NA	NA	NA
CCRYP_011451-RA	NA	B7G8D6	NA	NA	NA	NA	NA	TMhelix	NA	NA	NA
CCRYP_011452-RA	NA	NA	NA	NA	NA	NA	NA	NA	NA	NA	NA
CCRYP_011453-RA	NA	B8C0M1	NA	NA	NA	NA	NA	TMhelix	NA	NA	NA
CCRYP_011454-RA	sp|Q9M2D2|YU88_ARATH	B8C0D8	PF08853	NA	NA	NA	SignalP-noTM	NA	IPR014952	Protein of unknown function DUF1823	NA
CCRYP_011455-RA	NA	NA	PF08241	PTHR43036|PTHR43036:SF2	NA	NA	NA	NA	IPR013216	Methyltransferase type 11	GO:0008168
CCRYP_011455-RB	NA	B8LDZ6	PF08241	PTHR43036:SF2|PTHR43036	NA	NA	NA	NA	IPR013216	Methyltransferase type 11	GO:0008168
CCRYP_011456-RA	sp|Q585H6|FAZ1_TRYB2	B8C406	PF17917	PTHR47266|PTHR47266	NA	NA	NA	NA	IPR041373	Reverse transcriptase, RNase H-like domain	NA
CCRYP_011457-RA	NA	NA	PF07885|PF07885	PTHR11003:SF137|PTHR11003:SF137|PTHR11003|PTHR11003	PR01333|PR01333	NA	NA	TMhelix	IPR031144|IPR031144|IPR003280|IPR003280|IPR013099|IPR013099	Two pore domain potassium channel, plant|Two pore domain potassium channel, plant|Two pore domain potassium channel|Two pore domain potassium channel|Potassium channel domain|Potassium channel domain	GO:0005887|GO:0009705|GO:0022841|GO:0030007|GO:0071805|GO:0005887|GO:0009705|GO:0022841|GO:0030007|GO:0071805|GO:0005267|GO:0016020|GO:0071805|GO:0005267|GO:0016020|GO:0071805
CCRYP_011457-RB	NA	NA	PF07885|PF07885	PTHR11003:SF243|PTHR11003:SF243|PTHR11003|PTHR11003	PR01333|PR01333	NA	NA	TMhelix	IPR003280|IPR003280|IPR013099|IPR013099	Two pore domain potassium channel|Two pore domain potassium channel|Potassium channel domain|Potassium channel domain	GO:0005267|GO:0016020|GO:0071805|GO:0005267|GO:0016020|GO:0071805
CCRYP_011458-RA	NA	NA	PF09430	PTHR13605|PTHR13605:SF4	NA	NA	SignalP-noTM	TMhelix	IPR019008|IPR039163	Domain of unknown function DUF2012|ER membrane protein complex subunit 7	NA
CCRYP_011459-RA	sp|Q5MYA4|H32_CICIN	A0A2R8Y7G9	NA	NA	NA	NA	NA	NA	NA	NA	NA
CCRYP_011460-RA	sp|Q402E1|H32_LILLO	G4YXX0	NA	NA	NA	NA	NA	NA	NA	NA	NA
CCRYP_011461-RA	sp|Q585H6|FAZ1_TRYB2	B8C406	NA	NA	NA	NA	NA	NA	NA	NA	NA
CCRYP_011462-RA	sp|C9ZN16|FAZ1_TRYB9	B8C406	NA	NA	NA	NA	NA	NA	NA	NA	NA
CCRYP_011463-RA	NA	NA	NA	NA	NA	NA	NA	NA	NA	NA	NA
CCRYP_011464-RA	NA	B8C0B9	PF01789	PTHR31407:SF16|PTHR31407	NA	NA	NA	TMhelix	IPR002683	PsbP, C-terminal	GO:0005509|GO:0009523|GO:0009654|GO:0015979|GO:0019898
CCRYP_011464-RB	sp|Q9Z8J2|TLC1_CHLPN	B8BXK0	PF01789	PTHR31407:SF16|PTHR31407	NA	NA	NA	TMhelix	IPR002683	PsbP, C-terminal	GO:0005509|GO:0009523|GO:0009654|GO:0015979|GO:0019898
CCRYP_011465-RA	sp|Q87PP5|BCCT1_VIBPA	B7G6Q2	NA	NA	NA	NA	NA	NA	NA	NA	NA
CCRYP_011466-RA	NA	NA	PF00704	PTHR11177:SF317|PTHR11177	NA	NA	NA	NA	IPR001223	Glycoside hydrolase family 18, catalytic domain	GO:0005975
CCRYP_011466-RB	NA	NA	PF00704	PTHR11177|PTHR11177:SF317	NA	NA	NA	NA	IPR001223	Glycoside hydrolase family 18, catalytic domain	GO:0005975
CCRYP_011467-RA	NA	NA	NA	PTHR21113|PTHR21113:SF4	NA	NA	NA	NA	NA	NA	NA
CCRYP_011468-RA	sp|Q402E1|H32_LILLO	A0A3P8PY47	NA	PTHR21113:SF4|PTHR21113:SF4|PTHR21113:SF4|PTHR21113|PTHR21113|PTHR21113	NA	NA	NA	NA	NA	NA	NA
CCRYP_011469-RA	sp|Q9Z8J2|TLC1_CHLPN	B8BXK0	PF02127	PTHR28570	PR00932|PR00932|PR00932|PR00932|PR00932	NA	NA	NA	IPR001948|IPR001948|IPR001948|IPR001948|IPR001948|IPR001948|IPR001948	Peptidase M18|Peptidase M18|Peptidase M18|Peptidase M18|Peptidase M18|Peptidase M18|Peptidase M18	GO:0004177|GO:0006508|GO:0008270|GO:0004177|GO:0006508|GO:0008270|GO:0004177|GO:0006508|GO:0008270|GO:0004177|GO:0006508|GO:0008270|GO:0004177|GO:0006508|GO:0008270|GO:0004177|GO:0006508|GO:0008270|GO:0004177|GO:0006508|GO:0008270
CCRYP_011469-RB	NA	B7FQH0	PF02127	PTHR28570	PR00932|PR00932|PR00932	NA	NA	NA	IPR001948|IPR001948|IPR001948|IPR001948|IPR001948	Peptidase M18|Peptidase M18|Peptidase M18|Peptidase M18|Peptidase M18	GO:0004177|GO:0006508|GO:0008270|GO:0004177|GO:0006508|GO:0008270|GO:0004177|GO:0006508|GO:0008270|GO:0004177|GO:0006508|GO:0008270|GO:0004177|GO:0006508|GO:0008270
CCRYP_011469-RC	sp|Q9NRK6|ABCBA_HUMAN	B8C0B8	PF02127	PTHR28570	PR00932|PR00932|PR00932|PR00932	NA	NA	NA	IPR001948|IPR001948|IPR001948|IPR001948|IPR001948|IPR001948	Peptidase M18|Peptidase M18|Peptidase M18|Peptidase M18|Peptidase M18|Peptidase M18	GO:0004177|GO:0006508|GO:0008270|GO:0004177|GO:0006508|GO:0008270|GO:0004177|GO:0006508|GO:0008270|GO:0004177|GO:0006508|GO:0008270|GO:0004177|GO:0006508|GO:0008270|GO:0004177|GO:0006508|GO:0008270
CCRYP_011470-RA	sp|Q402E1|H32_LILLO	A0A251SSA9	NA	NA	NA	NA	NA	TMhelix	NA	NA	NA
CCRYP_011471-RA	sp|Q402E1|H32_LILLO	A0A251SSA9	PF13001	PTHR23346|PTHR23346:SF19	NA	NA	NA	NA	IPR024372|IPR024372	Proteasome component Ecm29|Proteasome component Ecm29	GO:0043248|GO:0060090|GO:0043248|GO:0060090
CCRYP_011472-RA	sp|Q585H6|FAZ1_TRYB2	B8C406	PF02037	NA	NA	SM00513	SignalP-noTM	NA	IPR003034|IPR003034	SAP domain|SAP domain	NA
CCRYP_011473-RA	sp|P22843|H3_ACRFO	A0A2R8N5M9	NA	NA	NA	NA	NA	NA	NA	NA	NA
CCRYP_011473-RB	NA	NA	PF00415|PF00415|PF13540	PTHR22870|PTHR22870|PTHR22870:SF330|PTHR22870:SF330	PR00633|PR00633|PR00633|PR00633	SM00451	NA	NA	IPR000408|IPR000408|IPR003604|IPR000408|IPR000408|IPR000408|IPR000408	Regulator of chromosome condensation, RCC1|Regulator of chromosome condensation, RCC1|Matrin/U1-C-like, C2H2-type zinc finger|Regulator of chromosome condensation, RCC1|Regulator of chromosome condensation, RCC1|Regulator of chromosome condensation, RCC1|Regulator of chromosome condensation, RCC1	GO:0003676|GO:0008270
CCRYP_011473-RC	sp|Q402E1|H32_LILLO	A0A251SSA9	PF00415|PF00415|PF13540	PTHR22870|PTHR22870|PTHR22870:SF330|PTHR22870:SF330	PR00633|PR00633|PR00633|PR00633	SM00451	NA	NA	IPR000408|IPR000408|IPR003604|IPR000408|IPR000408|IPR000408|IPR000408	Regulator of chromosome condensation, RCC1|Regulator of chromosome condensation, RCC1|Matrin/U1-C-like, C2H2-type zinc finger|Regulator of chromosome condensation, RCC1|Regulator of chromosome condensation, RCC1|Regulator of chromosome condensation, RCC1|Regulator of chromosome condensation, RCC1	GO:0003676|GO:0008270
CCRYP_011474-RA	sp|Q5XG71|UTP20_MOUSE	B7FSB3	NA	PTHR31285	NA	NA	NA	NA	NA	NA	NA
CCRYP_011474-RB	sp|Q8I7P9|POL5_DROME	A0A225VI97	NA	PTHR31285	NA	NA	NA	NA	NA	NA	NA
CCRYP_011475-RA	sp|Q4P7J7|H31_USTMA	B4IP37	PF13417|PF00462	PTHR45288	PR00160|PR00160	NA	SignalP-noTM	NA	IPR004045|IPR014025|IPR014025|IPR002109	Glutathione S-transferase, N-terminal|Glutaredoxin subgroup|Glutaredoxin subgroup|Glutaredoxin	GO:0005515|GO:0009055|GO:0015035|GO:0045454
CCRYP_011475-RB	sp|Q4P7J7|H31_USTMA	B4IP37	PF13417|PF00462	PTHR45288	PR00160|PR00160	NA	SignalP-noTM	NA	IPR004045|IPR002109|IPR014025|IPR014025	Glutathione S-transferase, N-terminal|Glutaredoxin|Glutaredoxin subgroup|Glutaredoxin subgroup	GO:0005515|GO:0009055|GO:0015035|GO:0045454
CCRYP_011475-RC	sp|P69079|H3_STRDR	A0A2G5TG39	NA	NA	NA	NA	NA	NA	NA	NA	NA
CCRYP_011476-RA	sp|P46595|UBC4_SCHPO	B8C0C0	NA	NA	NA	NA	NA	NA	NA	NA	NA
CCRYP_011476-RB	NA	W4H7U3	PF00447	NA	NA	NA	NA	NA	IPR000232	Heat shock factor (HSF)-type, DNA-binding	GO:0003700|GO:0005634|GO:0006355|GO:0043565
CCRYP_011476-RC	sp|P46595|UBC4_SCHPO	B8C0C0	PF00447	NA	NA	NA	NA	NA	IPR000232	Heat shock factor (HSF)-type, DNA-binding	GO:0003700|GO:0005634|GO:0006355|GO:0043565
CCRYP_011476-RD	sp|Q9VC57|ATLAS_DROME	B8C0C1	NA	NA	NA	NA	NA	NA	NA	NA	NA
CCRYP_011476-RE	sp|P46595|UBC4_SCHPO	B8C0C0	PF00447	NA	NA	NA	NA	NA	IPR000232	Heat shock factor (HSF)-type, DNA-binding	GO:0003700|GO:0005634|GO:0006355|GO:0043565
CCRYP_011477-RA	sp|Q9SR77|HBPL1_ARATH	B8C0B7	NA	NA	NA	NA	NA	NA	NA	NA	NA
CCRYP_011478-RA	NA	B8C2Y8	PF17921|PF17917	PTHR24559:SF275|PTHR24559	NA	NA	NA	NA	IPR041588|IPR041373	Integrase zinc-binding domain|Reverse transcriptase, RNase H-like domain	NA
CCRYP_011479-RA	sp|Q8UVC3|INVS_CHICK	B8BX77	NA	NA	NA	NA	NA	NA	NA	NA	NA
CCRYP_011479-RB	sp|Q8UVC3|INVS_CHICK	B8BX77	NA	NA	NA	NA	NA	NA	NA	NA	NA
CCRYP_011480-RA	sp|Q9FJX2|RL262_ARATH	B8C2Y2	NA	NA	NA	NA	NA	NA	NA	NA	NA
CCRYP_011480-RB	NA	B8C2Y1	NA	NA	NA	NA	NA	NA	NA	NA	NA
CCRYP_011481-RA	NA	NA	NA	NA	NA	NA	NA	TMhelix	NA	NA	NA
CCRYP_011481-RB	NA	B8C2Y6	NA	NA	NA	NA	NA	TMhelix	NA	NA	NA
CCRYP_011482-RA	sp|Q42395|FCP_TRICV	B8C2Y4	PF00125	PTHR11426|PTHR11426:SF224	PR00622|PR00622|PR00622|PR00622|PR00622|PR00622|PR00622	SM00428	NA	NA	IPR007125|IPR000164|IPR000164|IPR000164|IPR000164|IPR000164|IPR000164|IPR000164|IPR000164|IPR000164	Histone H2A/H2B/H3|Histone H3/CENP-A|Histone H3/CENP-A|Histone H3/CENP-A|Histone H3/CENP-A|Histone H3/CENP-A|Histone H3/CENP-A|Histone H3/CENP-A|Histone H3/CENP-A|Histone H3/CENP-A	GO:0000786|GO:0003677|GO:0000786|GO:0003677|GO:0000786|GO:0003677|GO:0000786|GO:0003677|GO:0000786|GO:0003677|GO:0000786|GO:0003677|GO:0000786|GO:0003677|GO:0000786|GO:0003677|GO:0000786|GO:0003677|GO:0000786|GO:0003677
CCRYP_011482-RB	sp|P58674|ISPH_NOSS1	B8C2Y3	PF00125	PTHR11426|PTHR11426:SF211	PR00622|PR00622	SM00428	NA	NA	IPR000164|IPR000164|IPR007125|IPR000164|IPR000164	Histone H3/CENP-A|Histone H3/CENP-A|Histone H2A/H2B/H3|Histone H3/CENP-A|Histone H3/CENP-A	GO:0000786|GO:0003677|GO:0000786|GO:0003677|GO:0000786|GO:0003677|GO:0000786|GO:0003677|GO:0000786|GO:0003677
CCRYP_011483-RA	sp|Q67YT8|RUS4_ARATH	B8C2Y7	NA	NA	NA	NA	NA	NA	NA	NA	NA
CCRYP_011484-RA	sp|Q93YU2|RUS6_ARATH	B8C2Y7	NA	NA	NA	NA	NA	NA	NA	NA	NA
CCRYP_011484-RB	sp|Q93YU2|RUS6_ARATH	B8C2Y7	NA	PTHR11426:SF224|PTHR11426	PR00622|PR00622	NA	NA	NA	IPR000164|IPR000164|IPR000164	Histone H3/CENP-A|Histone H3/CENP-A|Histone H3/CENP-A	GO:0000786|GO:0003677|GO:0000786|GO:0003677|GO:0000786|GO:0003677
CCRYP_011485-RA	sp|P10961|HSF_YEAST	B7FUK9	PF03134	PTHR12300|PTHR12300:SF93	NA	NA	NA	TMhelix	IPR004345|IPR004345	TB2/DP1/HVA22-related protein|TB2/DP1/HVA22-related protein	NA
CCRYP_011485-RB	NA	B8C2Y8	PF03134	PTHR12300|PTHR12300:SF93	NA	NA	NA	TMhelix	IPR004345|IPR004345	TB2/DP1/HVA22-related protein|TB2/DP1/HVA22-related protein	NA
CCRYP_011485-RC	NA	A0A162D3N7	PF03134	PTHR12300|PTHR12300:SF133	NA	NA	NA	TMhelix	IPR004345|IPR004345	TB2/DP1/HVA22-related protein|TB2/DP1/HVA22-related protein	NA
CCRYP_011486-RA	NA	NA	NA	NA	NA	NA	NA	NA	NA	NA	NA
CCRYP_011487-RA	sp|Q63472|KCNH1_RAT	B8C2Z1	PF01722	PTHR46230:SF4|PTHR46230	NA	NA	SignalP-noTM	NA	IPR002634	BolA protein	NA
CCRYP_011488-RA	NA	NA	NA	NA	NA	NA	NA	NA	NA	NA	NA
CCRYP_011489-RA	NA	NA	NA	NA	NA	NA	NA	NA	NA	NA	NA
CCRYP_011490-RA	NA	A0A162D3N7	PF08241	PTHR12176|PTHR12176:SF18|PTHR12176|PTHR12176:SF18	NA	NA	NA	NA	IPR013216	Methyltransferase type 11	GO:0008168
CCRYP_011490-RB	NA	A0A1V2MAH7	PF08241	PTHR12176:SF18|PTHR12176:SF18|PTHR12176|PTHR12176	NA	NA	NA	NA	IPR013216	Methyltransferase type 11	GO:0008168
CCRYP_011490-RC	NA	NA	PF08241	PTHR12176:SF18|PTHR12176:SF18|PTHR12176|PTHR12176	NA	NA	NA	NA	IPR013216	Methyltransferase type 11	GO:0008168
CCRYP_011491-RA	sp|Q55118|PPI3_SYNY3	B8C2Z3	PF03372	PTHR22748:SF4|PTHR22748	NA	NA	NA	NA	IPR004808|IPR005135	AP endonuclease 1|Endonuclease/exonuclease/phosphatase	GO:0004518|GO:0006281
CCRYP_011492-RA	sp|P0CT39|TF26_SCHPO	A0A329SEI3	PF04438	PTHR15555	NA	NA	NA	NA	IPR007529|IPR039646	Zinc finger, HIT-type|Zinc finger HIT domain-containing protein 2	NA
CCRYP_011493-RA	NA	NA	NA	NA	NA	NA	NA	TMhelix	NA	NA	NA
CCRYP_011494-RA	sp|Q9LYG9|MSL10_ARATH	B8C2Z2	NA	NA	NA	NA	NA	NA	NA	NA	NA
CCRYP_011495-RA	sp|Q9LYG9|MSL10_ARATH	B8C2Z2	NA	NA	NA	NA	NA	NA	NA	NA	NA
CCRYP_011496-RA	NA	B8C2Z2	NA	NA	NA	NA	NA	NA	NA	NA	NA
CCRYP_011497-RA	NA	A0A1V9YI86	PF17917|PF17921	PTHR24559|PTHR24559:SF275	NA	NA	NA	NA	IPR041373|IPR041588	Reverse transcriptase, RNase H-like domain|Integrase zinc-binding domain	NA
CCRYP_011498-RA	NA	NA	PF01066	PTHR10414	NA	NA	NA	TMhelix	IPR000462|IPR014472	CDP-alcohol phosphatidyltransferase|Choline/ethanolamine phosphotransferase	GO:0008654|GO:0016020|GO:0016780
CCRYP_011499-RA	sp|Q9LYG9|MSL10_ARATH	B8C2Z2	NA	NA	NA	NA	NA	TMhelix	NA	NA	NA
CCRYP_011500-RA	sp|P08414|KCC4_MOUSE	D8LE50	PF00005|PF00005|PF00664|PF00664	PTHR24223:SF350|PTHR24223	NA	SM00382|SM00382	NA	TMhelix	IPR003439|IPR003593|IPR003593|IPR003439|IPR011527|IPR011527	ABC transporter-like|AAA+ ATPase domain|AAA+ ATPase domain|ABC transporter-like|ABC transporter type 1, transmembrane domain|ABC transporter type 1, transmembrane domain	GO:0005524|GO:0016887|GO:0005524|GO:0016887|GO:0005524|GO:0016021|GO:0042626|GO:0055085|GO:0005524|GO:0016021|GO:0042626|GO:0055085
CCRYP_011500-RB	NA	B8CAI6	PF00005|PF00005|PF00664|PF00664	PTHR24223:SF350|PTHR24223	NA	SM00382|SM00382	NA	TMhelix	IPR003439|IPR003593|IPR003593|IPR003439|IPR011527|IPR011527	ABC transporter-like|AAA+ ATPase domain|AAA+ ATPase domain|ABC transporter-like|ABC transporter type 1, transmembrane domain|ABC transporter type 1, transmembrane domain	GO:0005524|GO:0016887|GO:0005524|GO:0016887|GO:0005524|GO:0016021|GO:0042626|GO:0055085|GO:0005524|GO:0016021|GO:0042626|GO:0055085
CCRYP_011500-RC	sp|P13234|KCC4_RAT	D8LE50	PF00005|PF00005|PF00664|PF00664	PTHR24223:SF350|PTHR24223	NA	SM00382|SM00382	NA	TMhelix	IPR003439|IPR003593|IPR003593|IPR003439|IPR011527|IPR011527	ABC transporter-like|AAA+ ATPase domain|AAA+ ATPase domain|ABC transporter-like|ABC transporter type 1, transmembrane domain|ABC transporter type 1, transmembrane domain	GO:0005524|GO:0016887|GO:0005524|GO:0016887|GO:0005524|GO:0016021|GO:0042626|GO:0055085|GO:0005524|GO:0016021|GO:0042626|GO:0055085
CCRYP_011501-RA	sp|Q835H3|MUTS2_ENTFA	B8CDA4	PF01789	NA	NA	NA	NA	NA	IPR002683	PsbP, C-terminal	GO:0005509|GO:0009523|GO:0009654|GO:0015979|GO:0019898
CCRYP_011502-RA	NA	NA	PF02515|PF02515	NA	NA	NA	NA	NA	IPR003673|IPR003673	CoA-transferase family III|CoA-transferase family III	GO:0008410|GO:0008410
CCRYP_011502-RB	NA	A0A0B7N1J0	PF02515|PF02515	NA	NA	NA	NA	NA	IPR003673|IPR003673	CoA-transferase family III|CoA-transferase family III	GO:0008410|GO:0008410
CCRYP_011503-RA	sp|P36993|PPM1B_MOUSE	B8CDC7	PF07779	PTHR13533|PTHR13533:SF31	NA	NA	NA	TMhelix	IPR012419	Cas1p 10 TM acyl transferase domain	NA
CCRYP_011503-RB	NA	B8CDE6	PF07779	PTHR13533:SF31|PTHR13533	NA	NA	NA	TMhelix	IPR012419	Cas1p 10 TM acyl transferase domain	NA
CCRYP_011503-RC	sp|Q569L8|CENPJ_MOUSE	B8CDE6	PF07779	PTHR13533:SF31|PTHR13533	NA	NA	NA	TMhelix	IPR012419	Cas1p 10 TM acyl transferase domain	NA
CCRYP_011504-RA	NA	NA	NA	NA	NA	NA	NA	NA	NA	NA	NA
CCRYP_011505-RA	sp|Q42395|FCP_TRICV	B8CEV8	NA	NA	NA	NA	NA	NA	NA	NA	NA
CCRYP_011505-RB	NA	B8C278	NA	NA	NA	NA	NA	NA	NA	NA	NA
CCRYP_011506-RA	sp|Q42395|FCP_TRICV	B8CEV8	NA	NA	NA	NA	NA	NA	NA	NA	NA
CCRYP_011507-RA	sp|P44681|YCHF_HAEIN	B8C278	NA	NA	NA	NA	NA	TMhelix	NA	NA	NA
CCRYP_011507-RB	NA	B8CDE7	NA	NA	NA	NA	NA	TMhelix	NA	NA	NA
CCRYP_011508-RA	NA	NA	NA	NA	NA	NA	NA	NA	NA	NA	NA
CCRYP_011508-RB	NA	NA	NA	NA	NA	NA	NA	NA	NA	NA	NA
CCRYP_011508-RC	sp|Q42395|FCP_TRICV	B8CEV8	NA	NA	NA	NA	NA	NA	NA	NA	NA
CCRYP_011509-RA	NA	B8CFW4	NA	NA	NA	NA	NA	NA	NA	NA	NA
CCRYP_011510-RA	sp|Q7LHG5|YI31B_YEAST	A0A3B4U8Y0	PF00705|PF02747	PTHR11352|PTHR11352:SF0	PR00339|PR00339|PR00339|PR00339|PR00339|PR00339	NA	NA	NA	IPR022648|IPR000730|IPR022649|IPR000730|IPR000730|IPR000730|IPR000730|IPR000730|IPR000730	Proliferating cell nuclear antigen, PCNA, N-terminal|Proliferating cell nuclear antigen, PCNA|Proliferating cell nuclear antigen, PCNA, C-terminal|Proliferating cell nuclear antigen, PCNA|Proliferating cell nuclear antigen, PCNA|Proliferating cell nuclear antigen, PCNA|Proliferating cell nuclear antigen, PCNA|Proliferating cell nuclear antigen, PCNA|Proliferating cell nuclear antigen, PCNA	GO:0003677|GO:0006275|GO:0003677|GO:0006275|GO:0030337|GO:0003677|GO:0006275|GO:0003677|GO:0006275|GO:0030337|GO:0003677|GO:0006275|GO:0030337|GO:0003677|GO:0006275|GO:0030337|GO:0003677|GO:0006275|GO:0030337|GO:0003677|GO:0006275|GO:0030337|GO:0003677|GO:0006275|GO:0030337
CCRYP_011511-RA	sp|Q42395|FCP_TRICV	B8CEV8	PF03935|PF03935	PTHR31361:SF1|PTHR31361|PTHR31361|PTHR31361:SF1	NA	NA	NA	TMhelix	IPR005629|IPR005629|IPR005629|IPR005629	Beta-glucan synthesis-associated, Skn1|Beta-glucan synthesis-associated, Skn1|Beta-glucan synthesis-associated, Skn1|Beta-glucan synthesis-associated, Skn1	GO:0006078|GO:0006078|GO:0006078|GO:0006078
CCRYP_011512-RA	NA	B8CFW4	PF08161	PTHR21576:SF2|PTHR21576	NA	SM01349	NA	NA	IPR034085|IPR012978	TOG domain|Uncharacterised domain NUC173	NA
CCRYP_011513-RA	NA	B8BW17	NA	PTHR46197:SF3|PTHR46197	NA	NA	NA	TMhelix	NA	NA	NA
CCRYP_011514-RA	NA	B8BW17	PF03567	PTHR32301|PTHR32301:SF6	NA	NA	NA	NA	IPR005331	Sulfotransferase	GO:0008146|GO:0016021
CCRYP_011515-RA	sp|Q42395|FCP_TRICV	B8CEV8	NA	PTHR32301:SF6|PTHR32301	NA	NA	NA	TMhelix	NA	NA	NA
CCRYP_011516-RA	sp|Q42395|FCP_TRICV	B8CEV8	PF00850	PTHR10625:SF184|PTHR10625	PR01270|PR01270|PR01270|PR01271|PR01271|PR01271|PR01271|PR01271|PR01271|PR01271	NA	NA	NA	IPR000286|IPR000286|IPR000286|IPR023801|IPR003084|IPR003084|IPR003084|IPR003084|IPR003084|IPR003084|IPR003084	Histone deacetylase family|Histone deacetylase family|Histone deacetylase family|Histone deacetylase domain|Histone deacetylase|Histone deacetylase|Histone deacetylase|Histone deacetylase|Histone deacetylase|Histone deacetylase|Histone deacetylase	GO:0004407|GO:0016575|GO:0004407|GO:0016575|GO:0004407|GO:0016575|GO:0004407|GO:0016575|GO:0004407|GO:0016575|GO:0004407|GO:0016575|GO:0004407|GO:0016575
CCRYP_011517-RA	NA	NA	PF00063|PF00063|PF00571|PF00571|PF00571|PF00571|PF00571|PF00571|PF00571|PF00571|PF00571	PTHR13140|PTHR13140:SF706	PR00193|PR00193|PR00193	SM00116|SM00116|SM00116|SM00116|SM00116|SM00116|SM00116|SM00116|SM00116|SM00242	NA	TMhelix	IPR001609|IPR001609|IPR001609|IPR001609|IPR001609|IPR000644|IPR000644|IPR000644|IPR000644|IPR000644|IPR000644|IPR000644|IPR000644|IPR000644|IPR000644|IPR000644|IPR000644|IPR000644|IPR000644|IPR000644|IPR000644|IPR000644|IPR000644|IPR001609	Myosin head, motor domain|Myosin head, motor domain|Myosin head, motor domain|Myosin head, motor domain|Myosin head, motor domain|CBS domain|CBS domain|CBS domain|CBS domain|CBS domain|CBS domain|CBS domain|CBS domain|CBS domain|CBS domain|CBS domain|CBS domain|CBS domain|CBS domain|CBS domain|CBS domain|CBS domain|CBS domain|Myosin head, motor domain	GO:0003774|GO:0005524|GO:0016459|GO:0003774|GO:0005524|GO:0016459|GO:0003774|GO:0005524|GO:0016459|GO:0003774|GO:0005524|GO:0016459|GO:0003774|GO:0005524|GO:0016459|GO:0003774|GO:0005524|GO:0016459
CCRYP_011518-RA	sp|Q9M2V5|AB18G_ARATH	B8BYZ8	NA	NA	NA	NA	SignalP-noTM	NA	NA	NA	NA
CCRYP_011519-RA	NA	NA	PF03828|PF01909	PTHR23092	NA	NA	NA	NA	IPR002058|IPR002934	PAP/25A-associated|Polymerase, nucleotidyl transferase domain	GO:0016779
CCRYP_011520-RA	sp|O14327|PAB2_SCHPO	B7G1H1	PF03847	PTHR12264|PTHR12264:SF21	NA	NA	NA	NA	IPR003228|IPR037794	Transcription initiation factor TFIID subunit 12 domain|Transcription initiation factor TFIID subunit 12	GO:0005669|GO:0006352|GO:0000124|GO:0005669|GO:0046695
CCRYP_011521-RA	NA	NA	PF01283	PTHR12538:SF0|PTHR12538	NA	NA	NA	NA	IPR000892|IPR000892	Ribosomal protein S26e|Ribosomal protein S26e	GO:0003735|GO:0005840|GO:0006412|GO:0003735|GO:0005840|GO:0006412
CCRYP_011522-RA	sp|Q8RXN0|AB11G_ARATH	B8BYZ8	NA	NA	NA	NA	NA	NA	NA	NA	NA
CCRYP_011523-RA	NA	B8BXF2	PF00107|PF08240	PTHR42975|PTHR42975:SF1	NA	SM00829	SignalP-noTM	NA	IPR013149|IPR013154|IPR020843	Alcohol dehydrogenase, C-terminal|Alcohol dehydrogenase, N-terminal|Polyketide synthase, enoylreductase domain	GO:0055114|GO:0055114|GO:0016491
CCRYP_011524-RA	NA	B8BYZ9	PF01233|PF02799	PTHR11377	NA	NA	NA	NA	IPR022676|IPR022677|IPR000903	Myristoyl-CoA:protein N-myristoyltransferase, N-terminal|Myristoyl-CoA:protein N-myristoyltransferase, C-terminal|Myristoyl-CoA:protein N-myristoyltransferase	GO:0004379|GO:0004379|GO:0004379|GO:0006499
CCRYP_011525-RA	NA	NA	NA	NA	NA	NA	NA	NA	NA	NA	NA
CCRYP_011526-RA	sp|P21269|CCA1_YEAST	B5Y5S3	NA	NA	NA	NA	NA	NA	NA	NA	NA
CCRYP_011526-RB	sp|P21269|CCA1_YEAST	B5Y5S3	NA	NA	NA	NA	NA	NA	NA	NA	NA
CCRYP_011526-RC	sp|Q5REW9|ANR27_PONAB	B8C1H8	NA	NA	NA	NA	SignalP-noTM	NA	NA	NA	NA
CCRYP_011527-RA	NA	A0A0D3A6J4	NA	NA	NA	NA	NA	NA	NA	NA	NA
CCRYP_011528-RA	NA	B8C1D4	PF07727	NA	NA	NA	NA	NA	IPR013103	Reverse transcriptase, RNA-dependent DNA polymerase	NA
CCRYP_011528-RB	NA	A0A427Y3E8	NA	NA	NA	NA	NA	NA	NA	NA	NA
CCRYP_011529-RA	NA	B8C1I2	NA	NA	NA	NA	NA	NA	NA	NA	NA
CCRYP_011530-RA	NA	NA	NA	NA	NA	NA	NA	NA	NA	NA	NA
CCRYP_011531-RA	NA	NA	NA	NA	NA	NA	NA	NA	NA	NA	NA
CCRYP_011532-RA	NA	NA	NA	NA	NA	NA	NA	NA	NA	NA	NA
CCRYP_011533-RA	NA	A0A329SFP1	NA	NA	NA	NA	NA	NA	NA	NA	NA
CCRYP_011534-RA	NA	B8C1I4	NA	NA	NA	NA	NA	NA	NA	NA	NA
CCRYP_011535-RA	sp|Q4V8X4|ACBD6_DANRE	NA	NA	NA	NA	NA	NA	NA	NA	NA	NA
CCRYP_011536-RA	NA	NA	NA	NA	NA	NA	NA	NA	NA	NA	NA
CCRYP_011537-RA	sp|Q01J96|CCB21_ORYSI	B8BZ02	NA	NA	NA	NA	NA	NA	NA	NA	NA
CCRYP_011538-RA	NA	B8C1I0	PF00027	PTHR11635|PTHR11635	PR00103|PR00103|PR00103|PR00103	SM00100|SM00100	NA	NA	IPR000595|IPR000595|IPR000595	Cyclic nucleotide-binding domain|Cyclic nucleotide-binding domain|Cyclic nucleotide-binding domain	NA
CCRYP_011539-RA	sp|P0C8M8|CCR1_MAIZE	B8C1H9	NA	NA	NA	NA	SignalP-noTM	NA	NA	NA	NA
CCRYP_011539-RB	sp|P0C8M8|CCR1_MAIZE	B8C1H9	NA	NA	NA	NA	SignalP-noTM	NA	NA	NA	NA
CCRYP_011540-RA	NA	NA	NA	NA	NA	NA	NA	NA	NA	NA	NA
CCRYP_011541-RA	NA	B8C1I1	NA	NA	NA	NA	NA	NA	NA	NA	NA
CCRYP_011541-RB	NA	B8C1I0	PF13650	NA	NA	NA	NA	NA	NA	NA	NA
CCRYP_011542-RA	sp|Q8RXN0|AB11G_ARATH	B8BYZ8	PF06418	NA	NA	NA	SignalP-noTM	NA	IPR017456	CTP synthase, N-terminal	GO:0003883|GO:0006221
CCRYP_011543-RA	sp|Q01J96|CCB21_ORYSI	B8BZ00	NA	NA	NA	NA	NA	NA	NA	NA	NA
CCRYP_011544-RA	sp|Q8RXN0|AB11G_ARATH	B8BYZ8	PF00027|PF00027|PF00069|PF13499	PTHR24347|PTHR24347:SF397	NA	SM00054|SM00054|SM00100|SM00220	NA	NA	IPR002048|IPR002048|IPR000595|IPR000719|IPR000595|IPR000595|IPR000719|IPR002048	EF-hand domain|EF-hand domain|Cyclic nucleotide-binding domain|Protein kinase domain|Cyclic nucleotide-binding domain|Cyclic nucleotide-binding domain|Protein kinase domain|EF-hand domain	GO:0005509|GO:0005509|GO:0004672|GO:0005524|GO:0006468|GO:0004672|GO:0005524|GO:0006468|GO:0005509
CCRYP_011545-RA	NA	B8BZ01	NA	NA	NA	NA	NA	NA	NA	NA	NA
CCRYP_011546-RA	sp|Q9D2V8|MFS10_MOUSE	B8C1I1	PF02374	PTHR10803|PTHR10803:SF3	NA	NA	NA	NA	IPR016300|IPR027542|IPR025723	Arsenical pump ATPase, ArsA/GET3|Arsenical pump ATPase, ArsA/GET3, eukaryotic|Anion-transporting ATPase-like domain	GO:0005524|GO:0016887|GO:0005524|GO:0016887
CCRYP_011547-RA	NA	B8BZ04	PF10009	PTHR39441	NA	NA	NA	NA	IPR018721|IPR018721	Protein of unknown function DUF2252|Protein of unknown function DUF2252	NA
CCRYP_011547-RB	NA	B8BZ04	PF10009	PTHR39441	NA	NA	NA	NA	IPR018721|IPR018721	Protein of unknown function DUF2252|Protein of unknown function DUF2252	NA
CCRYP_011547-RC	sp|Q3SEK2|CATR6_PARTE	B8BZ05	PF10009	PTHR39441	NA	NA	NA	NA	IPR018721|IPR018721	Protein of unknown function DUF2252|Protein of unknown function DUF2252	NA
CCRYP_011547-RD	sp|Q7KWX9|EXOS3_DICDI	B8BZ03	PF10009	PTHR39441	NA	NA	NA	NA	IPR018721|IPR018721	Protein of unknown function DUF2252|Protein of unknown function DUF2252	NA
CCRYP_011548-RA	NA	NA	PF00188	PTHR10334|PTHR10334:SF368	PR00837|PR00837|PR00837	SM00198	NA	NA	IPR001283|IPR001283|IPR001283|IPR001283|IPR014044|IPR014044	Cysteine-rich secretory protein-related|Cysteine-rich secretory protein-related|Cysteine-rich secretory protein-related|Cysteine-rich secretory protein-related|CAP domain|CAP domain	NA
CCRYP_011549-RA	NA	B8C784	PF00089	PTHR24276|PTHR24276:SF78	PR00722|PR00722|PR00722	SM00020	SignalP-noTM	NA	IPR001254|IPR001254|IPR001314|IPR001314|IPR001314	Serine proteases, trypsin domain|Serine proteases, trypsin domain|Peptidase S1A, chymotrypsin family|Peptidase S1A, chymotrypsin family|Peptidase S1A, chymotrypsin family	GO:0004252|GO:0006508|GO:0004252|GO:0006508|GO:0004252|GO:0006508|GO:0004252|GO:0006508|GO:0004252|GO:0006508
CCRYP_011550-RA	NA	NA	NA	NA	NA	NA	NA	NA	NA	NA	NA
CCRYP_011550-RB	sp|Q9SUG7|ATG11_ARATH	B5Y5S6	NA	NA	NA	NA	NA	NA	NA	NA	NA
CCRYP_011551-RA	NA	B8C1I5	PF17919	PTHR24559|PTHR24559:SF269	NA	NA	NA	NA	IPR041577	Reverse transcriptase/retrotransposon-derived protein, RNase H-like domain	NA
CCRYP_011552-RA	NA	B8CGE2	NA	NA	NA	NA	NA	NA	NA	NA	NA
CCRYP_011553-RA	sp|Q09575|YRD6_CAEEL	A0A329RDQ9	PF08567|PF03909	PTHR12856|PTHR12856:SF0	NA	NA	NA	NA	IPR027079|IPR013876|IPR005607	TFIIH subunit Tfb1/GTF2H1|TFIIH p62 subunit, N-terminal|BSD domain	GO:0000439|GO:0006289|GO:0006351
CCRYP_011554-RA	NA	B8CFX0	PF00928|PF01217	PTHR10529:SF236|PTHR10529	PR00314|PR00314|PR00314|PR00314|PR00314|PR00314	NA	NA	NA	IPR028565|IPR001392|IPR001392|IPR001392|IPR001392|IPR001392|IPR001392|IPR022775	Mu homology domain|Clathrin adaptor, mu subunit|Clathrin adaptor, mu subunit|Clathrin adaptor, mu subunit|Clathrin adaptor, mu subunit|Clathrin adaptor, mu subunit|Clathrin adaptor, mu subunit|AP complex, mu/sigma subunit	GO:0006886|GO:0016192|GO:0030131|GO:0006886|GO:0016192|GO:0030131|GO:0006886|GO:0016192|GO:0030131|GO:0006886|GO:0016192|GO:0030131|GO:0006886|GO:0016192|GO:0030131|GO:0006886|GO:0016192|GO:0030131
CCRYP_011554-RB	NA	NA	PF00928|PF01217	PTHR10529:SF236|PTHR10529	PR00314|PR00314|PR00314|PR00314|PR00314|PR00314	NA	NA	NA	IPR028565|IPR001392|IPR001392|IPR001392|IPR001392|IPR001392|IPR001392|IPR022775	Mu homology domain|Clathrin adaptor, mu subunit|Clathrin adaptor, mu subunit|Clathrin adaptor, mu subunit|Clathrin adaptor, mu subunit|Clathrin adaptor, mu subunit|Clathrin adaptor, mu subunit|AP complex, mu/sigma subunit	GO:0006886|GO:0016192|GO:0030131|GO:0006886|GO:0016192|GO:0030131|GO:0006886|GO:0016192|GO:0030131|GO:0006886|GO:0016192|GO:0030131|GO:0006886|GO:0016192|GO:0030131|GO:0006886|GO:0016192|GO:0030131
CCRYP_011555-RA	sp|Q54Q69|DHKG_DICDI	B8BTG6	PF00134	PTHR10026|PTHR10026:SF8	NA	NA	NA	NA	IPR006671	Cyclin, N-terminal	NA
CCRYP_011555-RB	sp|P43299|MCM7_ARATH	B8C2X2	PF00134	PTHR10026:SF8|PTHR10026	NA	NA	NA	NA	IPR006671	Cyclin, N-terminal	NA
CCRYP_011555-RC	sp|Q54Q69|DHKG_DICDI	B8BTG6	PF00134	PTHR10026|PTHR10026:SF8	NA	NA	NA	NA	IPR006671	Cyclin, N-terminal	NA
CCRYP_011556-RA	sp|Q8RXN0|AB11G_ARATH	B8BYZ8	PF06916	PTHR21377:SF0|PTHR21377	NA	NA	NA	NA	IPR009688	Domain of unknown function DUF1279	NA
CCRYP_011557-RA	sp|Q99315|YG31B_YEAST	A0A225VIU2	PF13616	PTHR43629|PTHR43629:SF2	NA	NA	SignalP-noTM	NA	NA	NA	NA
CCRYP_011557-RB	NA	NA	PF13616	NA	NA	NA	NA	NA	NA	NA	NA
CCRYP_011558-RA	sp|Q8RXN0|AB11G_ARATH	B8BYZ8	PF08312	PTHR36562|PTHR36562:SF5	NA	SM01115	NA	NA	IPR013170|IPR013170	mRNA splicing factor Cwf21 domain|mRNA splicing factor Cwf21 domain	NA
CCRYP_011559-RA	NA	B8BX13	PF00120|PF03951	PTHR20852	NA	SM01230	SignalP-noTM	NA	IPR008146|IPR008146|IPR008147	Glutamine synthetase, catalytic domain|Glutamine synthetase, catalytic domain|Glutamine synthetase, beta-Grasp domain	GO:0004356|GO:0006807|GO:0004356|GO:0006807|GO:0004356|GO:0006542|GO:0006807
CCRYP_011560-RA	NA	B8CFF6	NA	NA	NA	NA	NA	NA	NA	NA	NA
CCRYP_011561-RA	NA	NA	NA	PTHR31365|PTHR31365:SF15	NA	NA	NA	NA	NA	NA	NA
CCRYP_011562-RA	NA	NA	NA	NA	NA	NA	NA	NA	NA	NA	NA
CCRYP_011563-RA	NA	NA	NA	NA	NA	NA	NA	NA	NA	NA	NA
CCRYP_011564-RA	NA	B7G562	NA	NA	NA	NA	NA	NA	NA	NA	NA
CCRYP_011565-RA	NA	B7G562	NA	NA	NA	NA	NA	NA	NA	NA	NA
CCRYP_011566-RA	NA	B7G562	NA	NA	NA	NA	NA	NA	NA	NA	NA
CCRYP_011567-RA	NA	B8CFF6	NA	NA	NA	NA	NA	TMhelix	NA	NA	NA
CCRYP_011568-RA	sp|Q9Y366|IFT52_HUMAN	B8CFI0	NA	NA	NA	NA	NA	NA	NA	NA	NA
CCRYP_011569-RA	sp|Q7ZW16|RNF41_DANRE	A0A388M5F8	NA	NA	NA	NA	NA	NA	NA	NA	NA
CCRYP_011570-RA	NA	B8BYJ1	PF04230	NA	NA	NA	NA	NA	IPR007345	Polysaccharide pyruvyl transferase	NA
CCRYP_011570-RB	NA	NA	PF04230	NA	NA	NA	NA	NA	IPR007345	Polysaccharide pyruvyl transferase	NA
CCRYP_011570-RC	NA	B8BYJ1	PF04230	NA	NA	NA	NA	NA	IPR007345	Polysaccharide pyruvyl transferase	NA
CCRYP_011571-RA	NA	B8C4P1	NA	NA	NA	NA	NA	NA	NA	NA	NA
CCRYP_011572-RA	sp|K0E4E1|ECDE_ASPRU	B8CFF3	NA	PTHR23202	NA	NA	NA	NA	NA	NA	NA
CCRYP_011573-RA	NA	NA	PF07727	NA	NA	NA	NA	NA	IPR013103	Reverse transcriptase, RNA-dependent DNA polymerase	NA
CCRYP_011574-RA	NA	B8CFH5	NA	NA	NA	NA	NA	NA	NA	NA	NA
CCRYP_011575-RA	NA	B8BYJ1	NA	NA	NA	NA	NA	NA	NA	NA	NA
CCRYP_011576-RA	NA	NA	PF00106	PTHR44196:SF1|PTHR44196	PR00081|PR00081|PR00081|PR00081|PR00080|PR00080|PR00080	NA	SignalP-noTM	NA	IPR002347|IPR002347|IPR002347|IPR002347|IPR002347|IPR002347|IPR002347|IPR002347	Short-chain dehydrogenase/reductase SDR|Short-chain dehydrogenase/reductase SDR|Short-chain dehydrogenase/reductase SDR|Short-chain dehydrogenase/reductase SDR|Short-chain dehydrogenase/reductase SDR|Short-chain dehydrogenase/reductase SDR|Short-chain dehydrogenase/reductase SDR|Short-chain dehydrogenase/reductase SDR	NA
CCRYP_011577-RA	NA	NA	PF00850	PTHR45634|PTHR45634:SF8|PTHR45634:SF8|PTHR45634	NA	NA	NA	TMhelix	IPR023801	Histone deacetylase domain	NA
CCRYP_011578-RA	NA	B8CFF8	NA	NA	NA	NA	NA	NA	NA	NA	NA
CCRYP_011579-RA	NA	B8CFF8	NA	NA	NA	NA	NA	NA	NA	NA	NA
CCRYP_011580-RA	NA	NA	NA	NA	NA	NA	SignalP-noTM	NA	NA	NA	NA
CCRYP_011581-RA	NA	B7G562	PF00665	PTHR11439:SF275|PTHR11439	NA	NA	NA	NA	IPR001584|IPR039537	Integrase, catalytic core|Retrotransposon Ty1/copia-like	GO:0015074
CCRYP_011582-RA	sp|P60053|ALF1_PORGI	B8CFH1	NA	PTHR13302	NA	NA	NA	NA	IPR007265	Conserved oligomeric Golgi complex, subunit 3	GO:0005801|GO:0006886|GO:0016020
CCRYP_011583-RA	sp|P24280|SEC14_YEAST	B8CAC2	NA	NA	NA	NA	NA	NA	NA	NA	NA
CCRYP_011584-RA	sp|T2KPL4|PLH28_FORAG	B8BXH5	PF00160	PTHR45625|PTHR45625:SF2	PR00153|PR00153|PR00153|PR00153|PR00153	NA	NA	NA	IPR002130|IPR002130|IPR002130|IPR002130|IPR002130|IPR002130	Cyclophilin-type peptidyl-prolyl cis-trans isomerase domain|Cyclophilin-type peptidyl-prolyl cis-trans isomerase domain|Cyclophilin-type peptidyl-prolyl cis-trans isomerase domain|Cyclophilin-type peptidyl-prolyl cis-trans isomerase domain|Cyclophilin-type peptidyl-prolyl cis-trans isomerase domain|Cyclophilin-type peptidyl-prolyl cis-trans isomerase domain	GO:0000413|GO:0003755|GO:0000413|GO:0003755|GO:0000413|GO:0003755|GO:0000413|GO:0003755|GO:0000413|GO:0003755|GO:0000413|GO:0003755
CCRYP_011585-RA	NA	NA	NA	NA	NA	NA	NA	NA	NA	NA	NA
CCRYP_011586-RA	sp|B2RLG9|ALF1_PORG3	B8CFH1	PF00916	PTHR43310|PTHR43310:SF2	NA	NA	NA	TMhelix	IPR011547	SLC26A/SulP transporter domain	GO:0008272|GO:0015116|GO:0016021
CCRYP_011586-RB	sp|T2KPL4|PLH28_FORAG	B8BXH5	PF00916	PTHR43310:SF2|PTHR43310	NA	NA	NA	TMhelix	IPR011547	SLC26A/SulP transporter domain	GO:0008272|GO:0015116|GO:0016021
CCRYP_011586-RC	sp|T2KPL4|PLH28_FORAG	B8BXH5	PF01740|PF00916	PTHR43310|PTHR43310:SF2	NA	NA	NA	TMhelix	IPR002645|IPR011547	STAS domain|SLC26A/SulP transporter domain	GO:0008272|GO:0015116|GO:0016021
CCRYP_011586-RD	sp|T2KPL4|PLH28_FORAG	B8BXH5	PF00916|PF00027|PF01740	PTHR43310|PTHR43310:SF2	NA	NA	NA	TMhelix	IPR011547|IPR000595|IPR002645	SLC26A/SulP transporter domain|Cyclic nucleotide-binding domain|STAS domain	GO:0008272|GO:0015116|GO:0016021
CCRYP_011586-RE	NA	NA	PF00916|PF01740|PF00027	PTHR43310:SF2|PTHR43310	NA	NA	NA	TMhelix	IPR011547|IPR002645|IPR000595	SLC26A/SulP transporter domain|STAS domain|Cyclic nucleotide-binding domain	GO:0008272|GO:0015116|GO:0016021
CCRYP_011587-RA	sp|Q0WVW7|RQL5_ARATH	B7G345	NA	NA	NA	NA	NA	NA	NA	NA	NA
CCRYP_011588-RA	NA	NA	PF01613	NA	NA	NA	NA	NA	IPR002563	Flavin reductase like domain	GO:0010181
CCRYP_011589-RA	sp|Q0WVW7|RQL5_ARATH	B7G345	NA	NA	NA	NA	NA	NA	NA	NA	NA
CCRYP_011590-RA	NA	B8C4R8	PF01266	PTHR13847|PTHR13847:SF264	NA	NA	NA	NA	IPR006076	FAD dependent oxidoreductase	GO:0016491|GO:0055114
CCRYP_011590-RB	NA	B8CBY1	PF01266	PTHR13847|PTHR13847:SF264	NA	NA	NA	NA	IPR006076	FAD dependent oxidoreductase	GO:0016491|GO:0055114
CCRYP_011591-RA	sp|Q42395|FCP_TRICV	B8CFG4	PF01416	PTHR11142:SF0|PTHR11142|PTHR11142:SF0|PTHR11142	NA	NA	NA	TMhelix	IPR001406|IPR020097|IPR001406	Pseudouridine synthase I, TruA|Pseudouridine synthase I, TruA, alpha/beta domain|Pseudouridine synthase I, TruA	GO:0001522|GO:0003723|GO:0009451|GO:0009982|GO:0001522|GO:0003723|GO:0009451|GO:0009982|GO:0001522|GO:0003723|GO:0009451|GO:0009982
CCRYP_011592-RA	sp|T2KPL4|PLH28_FORAG	B8BXH5	NA	NA	NA	NA	NA	NA	NA	NA	NA
CCRYP_011593-RA	NA	B8CFF9	PF01849	PTHR21713	NA	SM01407	NA	NA	IPR002715|IPR002715|IPR016641	Nascent polypeptide-associated complex NAC domain|Nascent polypeptide-associated complex NAC domain|Nascent polypeptide-associated complex subunit alpha	GO:0005854
CCRYP_011593-RB	NA	B8CFF9	PF01849	PTHR21713	NA	SM01407	NA	NA	IPR002715|IPR002715|IPR016641	Nascent polypeptide-associated complex NAC domain|Nascent polypeptide-associated complex NAC domain|Nascent polypeptide-associated complex subunit alpha	GO:0005854
CCRYP_011594-RA	NA	B8CFG1	NA	NA	NA	NA	NA	NA	NA	NA	NA
CCRYP_011595-RA	sp|Q9Y5A7|NUB1_HUMAN	D2A289	NA	NA	NA	NA	NA	NA	NA	NA	NA
CCRYP_011596-RA	NA	B8C8D8	NA	NA	NA	NA	NA	TMhelix	NA	NA	NA
CCRYP_011597-RA	sp|P46285|S17P_WHEAT	B8BY12	NA	NA	NA	NA	NA	NA	NA	NA	NA
CCRYP_011598-RA	NA	B8C1M9	PF00957	PTHR21136:SF168|PTHR21136	PR00219|PR00219|PR00219	NA	NA	TMhelix	IPR001388|IPR001388|IPR001388|IPR001388	Synaptobrevin|Synaptobrevin|Synaptobrevin|Synaptobrevin	GO:0016021|GO:0016192|GO:0016021|GO:0016192|GO:0016021|GO:0016192|GO:0016021|GO:0016192
CCRYP_011599-RA	sp|P49760|CLK2_HUMAN	B8CFH7	NA	NA	NA	NA	NA	NA	NA	NA	NA
CCRYP_011600-RA	NA	A0A2K3L3F1	NA	NA	NA	NA	SignalP-noTM	TMhelix	NA	NA	NA
CCRYP_011601-RA	sp|T2KPL4|PLH28_FORAG	B8BXH5	NA	NA	NA	NA	NA	NA	NA	NA	NA
CCRYP_011602-RA	NA	NA	NA	NA	NA	NA	NA	NA	NA	NA	NA
CCRYP_011603-RA	NA	B8CFJ2	NA	NA	NA	NA	NA	NA	NA	NA	NA
CCRYP_011604-RA	sp|Q9SE51|SURF1_ARATH	B8CFG6	NA	NA	NA	NA	NA	NA	NA	NA	NA
CCRYP_011605-RA	sp|Q90593|BIP_CHICK	B8CFH3	NA	NA	NA	NA	NA	NA	NA	NA	NA
CCRYP_011605-RB	sp|Q03685|BIP5_TOBAC	B8CFH3	NA	NA	NA	NA	NA	NA	NA	NA	NA
CCRYP_011606-RA	sp|Q86KR9|P4HA_DICDI	B8CFG2	PF00141	PTHR31356	PR00459|PR00459|PR00459|PR00459|PR00458|PR00458|PR00458|PR00458|PR00458	NA	NA	NA	IPR002207|IPR002207|IPR002207|IPR002207|IPR002016|IPR002016|IPR002016|IPR002016|IPR002016|IPR002016	Class I peroxidase|Class I peroxidase|Class I peroxidase|Class I peroxidase|Haem peroxidase|Haem peroxidase|Haem peroxidase|Haem peroxidase|Haem peroxidase|Haem peroxidase	GO:0004601|GO:0006979|GO:0020037|GO:0055114|GO:0004601|GO:0006979|GO:0020037|GO:0055114|GO:0004601|GO:0006979|GO:0020037|GO:0055114|GO:0004601|GO:0006979|GO:0020037|GO:0055114|GO:0004601|GO:0006979|GO:0020037|GO:0055114|GO:0004601|GO:0006979|GO:0020037|GO:0055114|GO:0004601|GO:0006979|GO:0020037|GO:0055114|GO:0004601|GO:0006979|GO:0020037|GO:0055114|GO:0004601|GO:0006979|GO:0020037|GO:0055114|GO:0004601|GO:0006979|GO:0020037|GO:0055114
CCRYP_011607-RA	sp|Q5URA5|YL143_MIMIV	A0A1H2X193	PF01494	PTHR46028	PR00420|PR00420|PR00420|PR00420	NA	NA	TMhelix	IPR002938	FAD-binding domain	GO:0071949
CCRYP_011608-RA	sp|Q9USR0|CKN1_SCHPO	B8BX17	PF10520|PF10520	NA	NA	NA	SignalP-noTM	NA	IPR019547|IPR019547	B domain of TMEM189, localisation domain|B domain of TMEM189, localisation domain	NA
CCRYP_011608-RB	NA	B8CBY1	PF10520	NA	NA	NA	SignalP-noTM	NA	IPR019547	B domain of TMEM189, localisation domain	NA
CCRYP_011609-RA	sp|Q9LHH7|FOLD2_ARATH	B8C1N0	PF02953	NA	NA	NA	NA	NA	IPR004217	Tim10-like	NA
CCRYP_011610-RA	NA	NA	NA	NA	NA	NA	SignalP-noTM	NA	NA	NA	NA
CCRYP_011611-RA	NA	B8CFG3	NA	NA	NA	NA	NA	TMhelix	NA	NA	NA
CCRYP_011612-RA	sp|P20533|CHIA1_BACCI	B8BZZ5	PF00847	NA	NA	SM00380	NA	NA	IPR001471|IPR001471	AP2/ERF domain|AP2/ERF domain	GO:0003700|GO:0006355|GO:0003700|GO:0006355
CCRYP_011612-RB	sp|Q9H8X9|ZDH11_HUMAN	B8BZZ0	PF00847	NA	NA	SM00380	NA	NA	IPR001471|IPR001471	AP2/ERF domain|AP2/ERF domain	GO:0003700|GO:0006355|GO:0003700|GO:0006355
CCRYP_011613-RA	NA	NA	NA	NA	NA	NA	SignalP-noTM	TMhelix	NA	NA	NA
CCRYP_011613-RB	NA	B8BW17	NA	NA	NA	NA	SignalP-noTM	TMhelix	NA	NA	NA
CCRYP_011614-RA	NA	NA	PF07085	PTHR21343|PTHR21343:SF18	NA	NA	NA	NA	IPR010766	DRTGG	NA
CCRYP_011614-RB	NA	NA	PF13500	PTHR21343:SF18|PTHR21343	NA	NA	NA	NA	NA	NA	NA
CCRYP_011615-RA	sp|Q5UQG7|YR818_MIMIV	B8BZZ4	PF13847|PF17827	PTHR18895	NA	NA	NA	TMhelix	IPR025714|IPR040758	Methyltransferase domain|Release factor glutamine methyltransferase, N-terminal domain	NA
CCRYP_011616-RA	sp|Q921X6|RPC6_MOUSE	B8CFF2	NA	NA	NA	NA	NA	TMhelix	NA	NA	NA
CCRYP_011617-RA	NA	NA	PF00076|PF00160	PTHR45843	NA	SM00360	NA	NA	IPR035542|IPR000504|IPR002130|IPR000504	Cyclophilin-RNA interacting protein|RNA recognition motif domain|Cyclophilin-type peptidyl-prolyl cis-trans isomerase domain|RNA recognition motif domain	GO:0003676|GO:0000413|GO:0003755|GO:0003676
CCRYP_011617-RB	NA	NA	PF00076|PF00160	PTHR45843	NA	SM00360	NA	NA	IPR035542|IPR000504|IPR002130|IPR000504	Cyclophilin-RNA interacting protein|RNA recognition motif domain|Cyclophilin-type peptidyl-prolyl cis-trans isomerase domain|RNA recognition motif domain	GO:0003676|GO:0000413|GO:0003755|GO:0003676
CCRYP_011618-RA	sp|Q941I6|PMS1_ARATH	B8CFF0	PF02308	PTHR33778:SF3|PTHR33778	PR01837|PR01837|PR01837	NA	NA	TMhelix	IPR003416|IPR003416|IPR003416|IPR003416|IPR003416	MgtC/SapB/SrpB/YhiD family|MgtC/SapB/SrpB/YhiD family|MgtC/SapB/SrpB/YhiD family|MgtC/SapB/SrpB/YhiD family|MgtC/SapB/SrpB/YhiD family	GO:0016020|GO:0016020|GO:0016020|GO:0016020|GO:0016020
CCRYP_011618-RB	sp|Q941I6|PMS1_ARATH	B8CFF0	PF02308	PTHR33778:SF3|PTHR33778	PR01837|PR01837|PR01837	NA	NA	TMhelix	IPR003416|IPR003416|IPR003416|IPR003416|IPR003416	MgtC/SapB/SrpB/YhiD family|MgtC/SapB/SrpB/YhiD family|MgtC/SapB/SrpB/YhiD family|MgtC/SapB/SrpB/YhiD family|MgtC/SapB/SrpB/YhiD family	GO:0016020|GO:0016020|GO:0016020|GO:0016020|GO:0016020
CCRYP_011618-RC	sp|Q941I6|PMS1_ARATH	B8CFF0	PF02308	PTHR33778:SF3|PTHR33778	PR01837|PR01837|PR01837	NA	NA	NA	IPR003416|IPR003416|IPR003416|IPR003416|IPR003416	MgtC/SapB/SrpB/YhiD family|MgtC/SapB/SrpB/YhiD family|MgtC/SapB/SrpB/YhiD family|MgtC/SapB/SrpB/YhiD family|MgtC/SapB/SrpB/YhiD family	GO:0016020|GO:0016020|GO:0016020|GO:0016020|GO:0016020
CCRYP_011618-RD	sp|Q941I6|PMS1_ARATH	B8CFF0	NA	NA	NA	NA	NA	NA	NA	NA	NA
CCRYP_011619-RA	NA	NA	NA	NA	NA	NA	NA	NA	NA	NA	NA
CCRYP_011619-RB	NA	NA	NA	NA	NA	NA	NA	NA	NA	NA	NA
CCRYP_011620-RA	sp|P20533|CHIA1_BACCI	B8BZZ5	PF02065	PTHR43053:SF3|PTHR43053	NA	NA	NA	NA	IPR002252	Glycoside hydrolase family 36	GO:0004557|GO:0005975
CCRYP_011620-RB	sp|Q1E3R8|CHI1_COCIM	B8BZZ5	PF02065	PTHR43053|PTHR43053:SF3	NA	NA	NA	NA	IPR002252	Glycoside hydrolase family 36	GO:0004557|GO:0005975
CCRYP_011621-RA	NA	NA	NA	NA	NA	NA	NA	NA	NA	NA	NA
CCRYP_011622-RA	NA	NA	NA	NA	NA	NA	NA	TMhelix	NA	NA	NA
CCRYP_011622-RB	NA	NA	NA	NA	NA	NA	NA	TMhelix	NA	NA	NA
CCRYP_011623-RA	sp|Q941I6|PMS1_ARATH	B8CFF0	NA	PTHR46516	NA	NA	NA	NA	NA	NA	NA
CCRYP_011624-RA	NA	NA	PF02137|PF02137	PTHR10910	NA	SM00552	NA	NA	IPR002466|IPR002466|IPR002466	Adenosine deaminase/editase|Adenosine deaminase/editase|Adenosine deaminase/editase	GO:0003723|GO:0004000|GO:0006396|GO:0003723|GO:0004000|GO:0006396|GO:0003723|GO:0004000|GO:0006396
CCRYP_011625-RA	NA	NA	NA	NA	NA	NA	NA	NA	NA	NA	NA
CCRYP_011626-RA	NA	NA	NA	NA	NA	NA	NA	NA	NA	NA	NA
CCRYP_011627-RA	NA	NA	PF17921	NA	NA	NA	NA	NA	IPR041588	Integrase zinc-binding domain	NA
CCRYP_011628-RA	sp|Q921X6|RPC6_MOUSE	B7FVQ3	PF00078|PF17919	PTHR24559:SF269|PTHR24559	NA	NA	NA	NA	IPR000477|IPR041577	Reverse transcriptase domain|Reverse transcriptase/retrotransposon-derived protein, RNase H-like domain	NA
CCRYP_011629-RA	sp|Q8AII1|POL_SIVTN	A0A225VIU2	NA	NA	NA	NA	NA	NA	NA	NA	NA
CCRYP_011630-RA	sp|Q8I7P9|POL5_DROME	A0A2B4R7G7	NA	NA	NA	NA	NA	NA	NA	NA	NA
CCRYP_011631-RA	sp|Q9Y600|CSAD_HUMAN	B8CFH6	PF04981	PTHR12746	NA	NA	NA	NA	IPR039768|IPR007064	Ribosomal export protein Nmd3|Nmd3, N-terminal	GO:0043023
CCRYP_011632-RA	NA	B8C7M3	NA	PTHR28620:SF1|PTHR28620	NA	NA	NA	NA	NA	NA	NA
CCRYP_011633-RA	NA	B8CFE9	PF02815	PTHR46809	NA	SM00472|SM00472|SM00472	SignalP-noTM	NA	IPR016093|IPR016093|IPR016093|IPR016093	MIR motif|MIR motif|MIR motif|MIR motif	GO:0016020|GO:0016020|GO:0016020|GO:0016020
CCRYP_011634-RA	NA	NA	PF17919|PF00078	PTHR24559:SF222|PTHR24559	NA	NA	NA	NA	IPR041577|IPR000477	Reverse transcriptase/retrotransposon-derived protein, RNase H-like domain|Reverse transcriptase domain	NA
CCRYP_011635-RA	sp|Q9Y600|CSAD_HUMAN	B8CFH6	NA	PTHR24153|PTHR24153:SF8	NA	NA	NA	NA	NA	NA	NA
CCRYP_011636-RA	sp|Q8L7A0|TAUE3_ARATH	B8BXH9	PF01725	PTHR11067	NA	NA	NA	TMhelix	IPR002637|IPR002637	Ham1-like protein|Ham1-like protein	GO:0009143|GO:0047429|GO:0009143|GO:0047429
CCRYP_011636-RB	NA	B8C784	PF04003|PF00400|PF00400|PF00400	PTHR19858	PR00320|PR00320|PR00320	SM00320|SM00320|SM00320|SM00320|SM00320|SM00320|SM00320|SM00320|SM00320|SM00320|SM00320	NA	NA	IPR001680|IPR001680|IPR001680|IPR001680|IPR001680|IPR001680|IPR001680|IPR001680|IPR001680|IPR001680|IPR001680|IPR027145|IPR020472|IPR020472|IPR020472|IPR007148|IPR001680|IPR001680|IPR001680	WD40 repeat|WD40 repeat|WD40 repeat|WD40 repeat|WD40 repeat|WD40 repeat|WD40 repeat|WD40 repeat|WD40 repeat|WD40 repeat|WD40 repeat|Periodic tryptophan protein 2|G-protein beta WD-40 repeat|G-protein beta WD-40 repeat|G-protein beta WD-40 repeat|Small-subunit processome, Utp12|WD40 repeat|WD40 repeat|WD40 repeat	GO:0005515|GO:0005515|GO:0005515|GO:0005515|GO:0005515|GO:0005515|GO:0005515|GO:0005515|GO:0005515|GO:0005515|GO:0005515|GO:0005515|GO:0005515|GO:0005515
CCRYP_011636-RC	sp|Q8L7A0|TAUE3_ARATH	B8BXH9	PF04003|PF00400|PF00400|PF00400	PTHR19858	PR00320|PR00320|PR00320	SM00320|SM00320|SM00320|SM00320|SM00320|SM00320|SM00320|SM00320|SM00320|SM00320|SM00320	NA	NA	IPR001680|IPR001680|IPR001680|IPR001680|IPR001680|IPR001680|IPR001680|IPR001680|IPR001680|IPR001680|IPR001680|IPR027145|IPR020472|IPR020472|IPR020472|IPR007148|IPR001680|IPR001680|IPR001680	WD40 repeat|WD40 repeat|WD40 repeat|WD40 repeat|WD40 repeat|WD40 repeat|WD40 repeat|WD40 repeat|WD40 repeat|WD40 repeat|WD40 repeat|Periodic tryptophan protein 2|G-protein beta WD-40 repeat|G-protein beta WD-40 repeat|G-protein beta WD-40 repeat|Small-subunit processome, Utp12|WD40 repeat|WD40 repeat|WD40 repeat	GO:0005515|GO:0005515|GO:0005515|GO:0005515|GO:0005515|GO:0005515|GO:0005515|GO:0005515|GO:0005515|GO:0005515|GO:0005515|GO:0005515|GO:0005515|GO:0005515
CCRYP_011636-RD	sp|Q54EJ5|GLOB2_DICDI	B8CFH4	PF00400|PF00400|PF00400|PF04003|PF01725	PTHR19858	PR00320|PR00320|PR00320	SM00320|SM00320|SM00320|SM00320|SM00320|SM00320|SM00320|SM00320|SM00320|SM00320|SM00320	NA	NA	IPR020472|IPR020472|IPR020472|IPR001680|IPR001680|IPR001680|IPR001680|IPR001680|IPR001680|IPR001680|IPR001680|IPR001680|IPR001680|IPR001680|IPR001680|IPR001680|IPR001680|IPR027145|IPR007148|IPR002637	G-protein beta WD-40 repeat|G-protein beta WD-40 repeat|G-protein beta WD-40 repeat|WD40 repeat|WD40 repeat|WD40 repeat|WD40 repeat|WD40 repeat|WD40 repeat|WD40 repeat|WD40 repeat|WD40 repeat|WD40 repeat|WD40 repeat|WD40 repeat|WD40 repeat|WD40 repeat|Periodic tryptophan protein 2|Small-subunit processome, Utp12|Ham1-like protein	GO:0005515|GO:0005515|GO:0005515|GO:0005515|GO:0005515|GO:0005515|GO:0005515|GO:0005515|GO:0005515|GO:0005515|GO:0005515|GO:0005515|GO:0005515|GO:0005515|GO:0009143|GO:0047429
CCRYP_011636-RE	sp|A1A4L1|THEM4_BOVIN	B8CG29	PF04003|PF00400|PF00400|PF00400	PTHR19858	PR00320|PR00320|PR00320	SM00320|SM00320|SM00320|SM00320|SM00320|SM00320|SM00320|SM00320|SM00320|SM00320|SM00320	NA	NA	IPR001680|IPR001680|IPR001680|IPR001680|IPR001680|IPR001680|IPR001680|IPR001680|IPR001680|IPR001680|IPR001680|IPR027145|IPR020472|IPR020472|IPR020472|IPR007148|IPR001680|IPR001680|IPR001680	WD40 repeat|WD40 repeat|WD40 repeat|WD40 repeat|WD40 repeat|WD40 repeat|WD40 repeat|WD40 repeat|WD40 repeat|WD40 repeat|WD40 repeat|Periodic tryptophan protein 2|G-protein beta WD-40 repeat|G-protein beta WD-40 repeat|G-protein beta WD-40 repeat|Small-subunit processome, Utp12|WD40 repeat|WD40 repeat|WD40 repeat	GO:0005515|GO:0005515|GO:0005515|GO:0005515|GO:0005515|GO:0005515|GO:0005515|GO:0005515|GO:0005515|GO:0005515|GO:0005515|GO:0005515|GO:0005515|GO:0005515
CCRYP_011636-RF	NA	NA	PF04003|PF00400|PF00400|PF00400	PTHR19858	PR00320|PR00320|PR00320	SM00320|SM00320|SM00320|SM00320|SM00320|SM00320|SM00320|SM00320|SM00320|SM00320|SM00320	NA	NA	IPR001680|IPR001680|IPR001680|IPR001680|IPR001680|IPR001680|IPR001680|IPR001680|IPR001680|IPR001680|IPR001680|IPR027145|IPR020472|IPR020472|IPR020472|IPR007148|IPR001680|IPR001680|IPR001680	WD40 repeat|WD40 repeat|WD40 repeat|WD40 repeat|WD40 repeat|WD40 repeat|WD40 repeat|WD40 repeat|WD40 repeat|WD40 repeat|WD40 repeat|Periodic tryptophan protein 2|G-protein beta WD-40 repeat|G-protein beta WD-40 repeat|G-protein beta WD-40 repeat|Small-subunit processome, Utp12|WD40 repeat|WD40 repeat|WD40 repeat	GO:0005515|GO:0005515|GO:0005515|GO:0005515|GO:0005515|GO:0005515|GO:0005515|GO:0005515|GO:0005515|GO:0005515|GO:0005515|GO:0005515|GO:0005515|GO:0005515
CCRYP_011637-RA	NA	NA	PF00923	PTHR10683:SF18|PTHR10683	NA	NA	NA	NA	IPR001585|IPR004730|IPR001585	Transaldolase/Fructose-6-phosphate aldolase|Transaldolase type 1|Transaldolase/Fructose-6-phosphate aldolase	GO:0005975|GO:0004801|GO:0005737|GO:0006098|GO:0005975
CCRYP_011637-RB	NA	NA	PF00923	PTHR10683:SF18|PTHR10683	NA	NA	NA	NA	IPR001585|IPR004730|IPR001585	Transaldolase/Fructose-6-phosphate aldolase|Transaldolase type 1|Transaldolase/Fructose-6-phosphate aldolase	GO:0005975|GO:0004801|GO:0005737|GO:0006098|GO:0005975
CCRYP_011637-RC	NA	B8CFE8	PF00923	PTHR10683:SF18|PTHR10683	NA	NA	NA	NA	IPR001585|IPR004730|IPR001585	Transaldolase/Fructose-6-phosphate aldolase|Transaldolase type 1|Transaldolase/Fructose-6-phosphate aldolase	GO:0005975|GO:0004801|GO:0005737|GO:0006098|GO:0005975
CCRYP_011637-RD	NA	NA	PF00923	PTHR10683:SF18|PTHR10683	NA	NA	NA	NA	IPR001585|IPR004730|IPR001585	Transaldolase/Fructose-6-phosphate aldolase|Transaldolase type 1|Transaldolase/Fructose-6-phosphate aldolase	GO:0005975|GO:0004801|GO:0005737|GO:0006098|GO:0005975
CCRYP_011638-RA	NA	NA	PF02636	PTHR12049:SF5|PTHR12049	NA	NA	NA	NA	IPR003788|IPR003788	Protein arginine methyltransferase NDUFAF7|Protein arginine methyltransferase NDUFAF7	NA
CCRYP_011639-RA	NA	NA	NA	PTHR31152:SF1|PTHR31152	NA	NA	NA	NA	NA	NA	NA
CCRYP_011639-RB	NA	NA	NA	PTHR31152:SF1|PTHR31152	NA	NA	NA	TMhelix	NA	NA	NA
CCRYP_011640-RA	sp|Q54EJ5|GLOB2_DICDI	B8CFH4	PF10277	NA	NA	NA	NA	TMhelix	IPR019402	Frag1/DRAM/Sfk1	NA
CCRYP_011641-RA	sp|Q8K268|ABCF3_MOUSE	B8CAP2	PF03109	PTHR10566|PTHR10566:SF120	NA	NA	NA	TMhelix	IPR004147	UbiB domain	NA
CCRYP_011641-RB	sp|Q8L7A0|TAUE3_ARATH	B8BXH9	PF03109	PTHR10566:SF120|PTHR10566	NA	NA	NA	TMhelix	IPR004147	UbiB domain	NA
CCRYP_011641-RC	sp|Q8K268|ABCF3_MOUSE	B8CAP2	PF03109	PTHR10566:SF120|PTHR10566	NA	NA	NA	TMhelix	IPR004147	UbiB domain	NA
CCRYP_011641-RD	sp|Q8K268|ABCF3_MOUSE	B8CAP2	PF03109	PTHR10566:SF120|PTHR10566	NA	NA	NA	NA	IPR004147	UbiB domain	NA
CCRYP_011641-RE	NA	B8CFG0	NA	PTHR10019	NA	NA	NA	NA	IPR006939	SNF5/SMARCB1/INI1	GO:0000228|GO:0006338
CCRYP_011642-RA	sp|P10978|POLX_TOBAC	NA	NA	NA	NA	NA	NA	NA	NA	NA	NA
CCRYP_011643-RA	NA	NA	PF13091|PF13091	PTHR21248	NA	SM00155|SM00155	NA	NA	IPR001736|IPR001736|IPR025202|IPR025202	Phospholipase D/Transphosphatidylase|Phospholipase D/Transphosphatidylase|Phospholipase D-like domain|Phospholipase D-like domain	GO:0003824|GO:0003824
CCRYP_011644-RA	sp|Q8L7A0|TAUE3_ARATH	B8BXH9	NA	NA	NA	NA	NA	NA	NA	NA	NA
CCRYP_011645-RA	NA	NA	NA	PTHR46893	NA	NA	NA	TMhelix	NA	NA	NA
CCRYP_011646-RA	sp|P10978|POLX_TOBAC	A0A177VTY5	PF00125|PF16211	PTHR23430:SF20|PTHR23430	PR00620|PR00620|PR00620|PR00620	SM00414	NA	NA	IPR002119|IPR007125|IPR002119|IPR002119|IPR002119|IPR002119|IPR032454	Histone H2A|Histone H2A/H2B/H3|Histone H2A|Histone H2A|Histone H2A|Histone H2A|Histone H2A, C-terminal domain	GO:0000786|GO:0003677|GO:0005634|GO:0000786|GO:0003677|GO:0000786|GO:0003677|GO:0005634|GO:0000786|GO:0003677|GO:0005634|GO:0000786|GO:0003677|GO:0005634|GO:0000786|GO:0003677|GO:0005634
CCRYP_011647-RA	NA	NA	PF00443	PTHR21646:SF46|PTHR21646:SF46|PTHR21646|PTHR21646	NA	NA	NA	NA	IPR001394	Peptidase C19, ubiquitin carboxyl-terminal hydrolase	GO:0016579|GO:0036459
CCRYP_011647-RB	NA	B8BWR9	NA	NA	NA	NA	NA	NA	NA	NA	NA
CCRYP_011647-RC	NA	B8BWR9	PF00443	PTHR21646|PTHR21646:SF46|PTHR21646|PTHR21646:SF46	NA	NA	NA	NA	IPR001394	Peptidase C19, ubiquitin carboxyl-terminal hydrolase	GO:0016579|GO:0036459
CCRYP_011648-RA	sp|P10978|POLX_TOBAC	A0A177VTY5	PF03619	PTHR23423|PTHR23423:SF10	NA	NA	NA	TMhelix	IPR005178|IPR005178	Organic solute transporter subunit alpha/Transmembrane protein 184|Organic solute transporter subunit alpha/Transmembrane protein 184	NA
CCRYP_011648-RB	NA	NA	PF03619	PTHR23423|PTHR23423:SF10	NA	NA	NA	TMhelix	IPR005178|IPR005178	Organic solute transporter subunit alpha/Transmembrane protein 184|Organic solute transporter subunit alpha/Transmembrane protein 184	NA
CCRYP_011649-RA	NA	B8BWR9	NA	NA	NA	NA	NA	NA	NA	NA	NA
CCRYP_011650-RA	NA	B8BWR9	PF00928	PTHR10529:SF262|PTHR10529	PR00314|PR00314|PR00314|PR00314|PR00314	NA	NA	NA	IPR001392|IPR001392|IPR001392|IPR001392|IPR001392|IPR028565	Clathrin adaptor, mu subunit|Clathrin adaptor, mu subunit|Clathrin adaptor, mu subunit|Clathrin adaptor, mu subunit|Clathrin adaptor, mu subunit|Mu homology domain	GO:0006886|GO:0016192|GO:0030131|GO:0006886|GO:0016192|GO:0030131|GO:0006886|GO:0016192|GO:0030131|GO:0006886|GO:0016192|GO:0030131|GO:0006886|GO:0016192|GO:0030131
CCRYP_011650-RB	NA	B8BWR9	PF00928	PTHR10529|PTHR10529:SF262|PTHR10529:SF262|PTHR10529	PR00314|PR00314|PR00314|PR00314	NA	NA	TMhelix	IPR001392|IPR001392|IPR001392|IPR001392|IPR028565	Clathrin adaptor, mu subunit|Clathrin adaptor, mu subunit|Clathrin adaptor, mu subunit|Clathrin adaptor, mu subunit|Mu homology domain	GO:0006886|GO:0016192|GO:0030131|GO:0006886|GO:0016192|GO:0030131|GO:0006886|GO:0016192|GO:0030131|GO:0006886|GO:0016192|GO:0030131
CCRYP_011651-RA	NA	B8C3A4	NA	NA	NA	NA	NA	NA	NA	NA	NA
CCRYP_011651-RB	NA	NA	NA	NA	NA	NA	NA	NA	NA	NA	NA
CCRYP_011652-RA	NA	NA	PF01248	PTHR23105:SF131|PTHR23105	PR00881|PR00881|PR00881|PR00881|PR00883|PR00883|PR00883|PR00883	NA	NA	NA	IPR018492|IPR018492|IPR018492|IPR018492|IPR002415|IPR002415|IPR002415|IPR002415|IPR004038	Ribosomal protein L7Ae/L8/Nhp2 family|Ribosomal protein L7Ae/L8/Nhp2 family|Ribosomal protein L7Ae/L8/Nhp2 family|Ribosomal protein L7Ae/L8/Nhp2 family|H/ACA ribonucleoprotein complex, subunit Nhp2, eukaryote|H/ACA ribonucleoprotein complex, subunit Nhp2, eukaryote|H/ACA ribonucleoprotein complex, subunit Nhp2, eukaryote|H/ACA ribonucleoprotein complex, subunit Nhp2, eukaryote|Ribosomal protein L7Ae/L30e/S12e/Gadd45	GO:0003723|GO:0005730|GO:0003723|GO:0005730|GO:0003723|GO:0005730|GO:0003723|GO:0005730
CCRYP_011653-RA	sp|P69150|H31_TETTH	B3RNV3	PF01926|PF08701	PTHR11089|PTHR11089:SF30	NA	NA	NA	NA	IPR006073|IPR014813	GTP binding domain|Guanine nucleotide-binding protein-like 3, N-terminal domain	GO:0005525
CCRYP_011654-RA	NA	NA	PF10294	PTHR14614	NA	NA	NA	NA	IPR019410	Lysine methyltransferase	NA
CCRYP_011655-RA	NA	B8CG29	PF04127	PTHR12290|PTHR12290|PTHR12290:SF2|PTHR12290:SF2	NA	NA	NA	NA	IPR007085	DNA/pantothenate metabolism flavoprotein, C-terminal	NA
CCRYP_011656-RA	NA	B8LCJ0	NA	NA	NA	NA	NA	NA	NA	NA	NA
CCRYP_011656-RB	NA	B8LCJ0	NA	NA	NA	NA	NA	NA	NA	NA	NA
CCRYP_011657-RA	NA	A0A225VI97	PF00156	PTHR43864:SF1|PTHR43864	NA	NA	SignalP-noTM	NA	IPR000836	Phosphoribosyltransferase domain	GO:0009116
CCRYP_011657-RB	sp|P06902|H3C_CAIMO	NA	NA	PTHR43864	NA	NA	SignalP-noTM	NA	NA	NA	NA
CCRYP_011658-RA	sp|P10978|POLX_TOBAC	NA	NA	NA	NA	NA	NA	NA	NA	NA	NA
CCRYP_011658-RB	sp|P10978|POLX_TOBAC	NA	NA	PTHR11079:SF162|PTHR11079	NA	NA	SignalP-noTM	NA	NA	NA	NA
CCRYP_011658-RC	NA	NA	NA	PTHR11079:SF162|PTHR11079	NA	NA	SignalP-noTM	NA	NA	NA	NA
CCRYP_011658-RD	sp|P10978|POLX_TOBAC	NA	NA	PTHR11079:SF162|PTHR11079	NA	NA	SignalP-noTM	NA	NA	NA	NA
CCRYP_011659-RA	sp|Q9SS04|GSOX1_ARATH	B8LCI8	PF00665	NA	NA	NA	NA	NA	IPR001584	Integrase, catalytic core	GO:0015074
CCRYP_011660-RA	NA	B8C3A4	NA	NA	NA	NA	NA	NA	NA	NA	NA
CCRYP_011661-RA	NA	NA	NA	PTHR11439|PTHR11439:SF275	NA	NA	NA	NA	IPR039537	Retrotransposon Ty1/copia-like	NA
CCRYP_011661-RB	sp|Q5MYA4|H32_CICIN	W4YJB1	NA	NA	NA	NA	NA	NA	NA	NA	NA
CCRYP_011661-RC	NA	NA	NA	NA	NA	NA	NA	NA	NA	NA	NA
CCRYP_011661-RD	NA	B8CDZ2	NA	NA	NA	NA	NA	NA	NA	NA	NA
CCRYP_011661-RE	NA	NA	NA	NA	NA	NA	NA	NA	NA	NA	NA
CCRYP_011661-RF	NA	NA	NA	NA	NA	NA	NA	NA	NA	NA	NA
CCRYP_011662-RA	NA	NA	NA	PTHR12586:SF1|PTHR12586	NA	NA	NA	NA	IPR016270	CDP-alcohol phosphatidyltransferase class-II family	GO:0008444|GO:0032049
CCRYP_011663-RA	NA	B5YM49	NA	PTHR31906:SF17|PTHR31906	NA	NA	NA	NA	IPR039633	Plastid-lipid-associated protein	NA
CCRYP_011664-RA	NA	NA	PF05970	PTHR23274|PTHR23274:SF11	NA	NA	NA	NA	IPR010285	DNA helicase Pif1-like	GO:0000723|GO:0003678|GO:0006281
CCRYP_011665-RA	NA	NA	PF00875|PF03441	PTHR11455|PTHR11455:SF22	PR00147|PR00147	NA	NA	TMhelix	IPR006050|IPR005101|IPR002081|IPR002081	DNA photolyase, N-terminal|Cryptochrome/DNA photolyase, FAD-binding domain|Cryptochrome/DNA photolyase class 1|Cryptochrome/DNA photolyase class 1	NA
CCRYP_011666-RA	NA	NA	PF00153|PF00153|PF00153	PTHR45624:SF4|PTHR45624	PR00926|PR00926|PR00926|PR00926|PR00926	NA	NA	NA	IPR018108|IPR018108|IPR018108|IPR002067|IPR002067|IPR002067|IPR002067|IPR002067	Mitochondrial substrate/solute carrier|Mitochondrial substrate/solute carrier|Mitochondrial substrate/solute carrier|Mitochondrial carrier protein|Mitochondrial carrier protein|Mitochondrial carrier protein|Mitochondrial carrier protein|Mitochondrial carrier protein	GO:0022857|GO:0055085|GO:0022857|GO:0055085|GO:0022857|GO:0055085|GO:0022857|GO:0055085|GO:0022857|GO:0055085
CCRYP_011667-RA	sp|P69150|H31_TETTH	B3RNV3	PF01900	PTHR10993:SF12|PTHR10993	NA	NA	NA	NA	IPR002759	Ribonuclease P/MRP protein subunit	GO:0004540|GO:0008033
CCRYP_011668-RA	NA	B8C3A4	PF05681	PTHR30389|PTHR30389:SF0	NA	NA	NA	NA	IPR004646	Fe-S hydro-lyase, tartrate dehydratase alpha-type, catalytic domain	GO:0016829
CCRYP_011669-RA	NA	NA	PF05683	PTHR30389|PTHR30389:SF0	NA	NA	NA	NA	IPR004647	Fe-S hydro-lyase, tartrate dehydratase beta-type, catalytic domain	GO:0016836
CCRYP_011670-RA	sp|P10978|POLX_TOBAC	NA	PF09668	PTHR12917	NA	NA	NA	NA	IPR019103	Aspartic peptidase, DDI1-type	GO:0004190|GO:0006508
CCRYP_011670-RB	sp|P10978|POLX_TOBAC	NA	PF09668	PTHR12917	NA	NA	NA	NA	IPR019103	Aspartic peptidase, DDI1-type	GO:0004190|GO:0006508
CCRYP_011671-RA	NA	NA	NA	PTHR14911|PTHR14911:SF13	NA	NA	NA	NA	NA	NA	NA
CCRYP_011672-RA	sp|P10299|GSTP1_CAEEL	B8LCI6	PF01556|PF00226	PTHR43888	PR00625|PR00625|PR00625	SM00271	NA	NA	IPR002939|IPR001623|IPR001623|IPR001623|IPR001623|IPR001623	Chaperone DnaJ, C-terminal|DnaJ domain|DnaJ domain|DnaJ domain|DnaJ domain|DnaJ domain	NA
CCRYP_011673-RA	NA	NA	PF00789	PTHR23322:SF1|PTHR23322	NA	SM00166	NA	NA	IPR001012|IPR001012	UBX domain|UBX domain	GO:0005515|GO:0005515
CCRYP_011674-RA	NA	B8LCJ0	NA	NA	NA	NA	SignalP-noTM	NA	NA	NA	NA
CCRYP_011675-RA	NA	B0X7T0	NA	PTHR12663:SF0|PTHR12663	NA	NA	NA	NA	IPR039776	Sister chromatid cohesion protein Pds5	GO:0007064
CCRYP_011675-RB	NA	NA	NA	NA	NA	NA	NA	NA	NA	NA	NA
CCRYP_011676-RA	NA	B8CAI6	NA	NA	NA	NA	NA	NA	NA	NA	NA
CCRYP_011677-RA	NA	B8CAI6	NA	NA	NA	NA	NA	NA	NA	NA	NA
CCRYP_011678-RA	NA	NA	NA	NA	NA	NA	NA	NA	NA	NA	NA
CCRYP_011679-RA	NA	B8BSE2	PF02654	PTHR34148	NA	NA	NA	TMhelix	IPR003805|IPR003805	Adenosylcobinamide-GDP ribazoletransferase|Adenosylcobinamide-GDP ribazoletransferase	GO:0008818|GO:0009236|GO:0051073|GO:0008818|GO:0009236|GO:0051073
CCRYP_011679-RB	NA	B8BSE2	PF02654|PF02277	PTHR43463|PTHR43463:SF1	NA	NA	NA	TMhelix	IPR003805|IPR003200	Adenosylcobinamide-GDP ribazoletransferase|Nicotinate-nucleotide-dimethylbenzimidazole phosphoribosyltransferase-like	GO:0008818|GO:0009236|GO:0051073|GO:0008939|GO:0009236
CCRYP_011679-RC	NA	B8BSE2	PF02654|PF02277	PTHR43463|PTHR43463:SF1	NA	NA	NA	TMhelix	IPR003805|IPR003200	Adenosylcobinamide-GDP ribazoletransferase|Nicotinate-nucleotide-dimethylbenzimidazole phosphoribosyltransferase-like	GO:0008818|GO:0009236|GO:0051073|GO:0008939|GO:0009236
CCRYP_011680-RA	sp|Q8RUS5|ATG9_ARATH	B8BXK1	PF00929	PTHR12801|PTHR12801:SF115	NA	SM00479	NA	NA	IPR013520|IPR013520	Exonuclease, RNase T/DNA polymerase III|Exonuclease, RNase T/DNA polymerase III	NA
CCRYP_011680-RB	sp|Q96NX5|KCC1G_HUMAN	B8CEJ7	PF00929	PTHR12801|PTHR12801:SF115	NA	SM00479	NA	NA	IPR013520|IPR013520	Exonuclease, RNase T/DNA polymerase III|Exonuclease, RNase T/DNA polymerase III	NA
CCRYP_011680-RC	NA	B8BVW3	PF00929	PTHR12801|PTHR12801:SF115	NA	SM00479	NA	NA	IPR013520|IPR013520	Exonuclease, RNase T/DNA polymerase III|Exonuclease, RNase T/DNA polymerase III	NA
CCRYP_011681-RA	sp|P15043|RECQ_ECOLI	B8LEH2	NA	NA	NA	NA	NA	NA	NA	NA	NA
CCRYP_011682-RA	NA	B8BXF7	NA	NA	NA	NA	NA	NA	NA	NA	NA
CCRYP_011682-RB	NA	NA	NA	NA	NA	NA	NA	NA	NA	NA	NA
CCRYP_011683-RA	NA	NA	PF17921	NA	NA	NA	NA	NA	IPR041588	Integrase zinc-binding domain	NA
CCRYP_011684-RA	NA	NA	PF00078|PF17917	PTHR24559:SF222|PTHR24559	NA	NA	NA	NA	IPR000477|IPR041373	Reverse transcriptase domain|Reverse transcriptase, RNase H-like domain	NA
CCRYP_011685-RA	NA	B8BUD6	NA	NA	NA	NA	NA	NA	NA	NA	NA
CCRYP_011686-RA	NA	B8CAI6	NA	NA	NA	NA	NA	NA	NA	NA	NA
CCRYP_011687-RA	NA	B8BVZ0	NA	NA	NA	NA	NA	NA	NA	NA	NA
CCRYP_011688-RA	sp|Q54UH8|SERA_DICDI	B8LCI4	NA	NA	NA	NA	NA	NA	NA	NA	NA
CCRYP_011689-RA	sp|Q68EH9|CRBN_DANRE	B5Y4N3	NA	PTHR11439|PTHR11439:SF275	NA	NA	NA	NA	IPR039537	Retrotransposon Ty1/copia-like	NA
CCRYP_011690-RA	NA	B8CFF7	PF04078	PTHR12262|PTHR12262:SF0	NA	NA	NA	NA	IPR007216	CCR4-NOT transcription complex subunit 9	GO:0006402|GO:0030014
CCRYP_011691-RA	NA	NA	NA	NA	NA	NA	NA	NA	NA	NA	NA
CCRYP_011692-RA	NA	B8BVY9	NA	NA	NA	NA	NA	NA	NA	NA	NA
CCRYP_011693-RA	NA	NA	NA	NA	NA	NA	NA	NA	NA	NA	NA
CCRYP_011694-RA	sp|Q7Y0E8|NRX11_ORYSJ	B8LCI0	NA	NA	NA	NA	NA	NA	NA	NA	NA
CCRYP_011694-RB	sp|Q9M1R2|SYPC_ARATH	B8LCI1	NA	NA	NA	NA	NA	NA	NA	NA	NA
CCRYP_011695-RA	NA	B8BVZ1	PF05186	PTHR23356	NA	NA	NA	NA	IPR037856|IPR007858	Sdc1/DPY30|Dpy-30 motif	GO:0044666|GO:0048188
CCRYP_011695-RB	sp|Q96NX5|KCC1G_HUMAN	B8CEJ7	PF05186	PTHR23356	NA	NA	NA	NA	IPR037856|IPR007858	Sdc1/DPY30|Dpy-30 motif	GO:0044666|GO:0048188
CCRYP_011696-RA	NA	NA	PF00899	PTHR43267|PTHR43267:SF2	NA	NA	NA	TMhelix	IPR000594	THIF-type NAD/FAD binding fold	GO:0008641
CCRYP_011696-RB	NA	NA	PF00899	PTHR43267:SF2|PTHR43267	NA	NA	NA	TMhelix	IPR000594	THIF-type NAD/FAD binding fold	GO:0008641
CCRYP_011697-RA	sp|Q6P342|DGAT2_XENTR	B8CEL8	NA	PTHR32183|PTHR32183:SF6	NA	NA	SignalP-noTM	NA	NA	NA	NA
CCRYP_011698-RA	NA	B8C6N0	PF00071	PTHR24073|PTHR24073:SF1068	PR00449|PR00449|PR00449|PR00449|PR00449	SM00173|SM00176|SM00177|SM00175|SM00174	NA	NA	IPR001806	Small GTPase	GO:0003924|GO:0005525
CCRYP_011699-RA	NA	NA	PF03435	PTHR12286|PTHR12286:SF5	NA	NA	SignalP-noTM	TMhelix	IPR005097	Saccharopine dehydrogenase, NADP binding domain	GO:0016491|GO:0055114
CCRYP_011699-RB	NA	NA	PF03435	PTHR12286|PTHR12286:SF5	NA	NA	SignalP-noTM	TMhelix	IPR005097	Saccharopine dehydrogenase, NADP binding domain	GO:0016491|GO:0055114
CCRYP_011700-RA	NA	NA	NA	NA	NA	NA	NA	NA	NA	NA	NA
CCRYP_011701-RA	NA	NA	NA	NA	NA	NA	NA	NA	NA	NA	NA
CCRYP_011702-RA	sp|Q16342|PDCD2_HUMAN	B8CB83	PF00173|PF00487	PTHR19353|PTHR19353:SF30	NA	SM01117	NA	TMhelix	IPR001199|IPR001199|IPR005804	Cytochrome b5-like heme/steroid binding domain|Cytochrome b5-like heme/steroid binding domain|Fatty acid desaturase domain	GO:0006629
CCRYP_011702-RB	NA	B8C2W4	PF00173|PF00487	PTHR19353|PTHR19353:SF30	NA	SM01117	NA	TMhelix	IPR001199|IPR001199|IPR005804	Cytochrome b5-like heme/steroid binding domain|Cytochrome b5-like heme/steroid binding domain|Fatty acid desaturase domain	GO:0006629
CCRYP_011703-RA	NA	NA	PF00293|PF14803	PTHR43222|PTHR43222:SF2	NA	NA	SignalP-noTM	NA	IPR000086|IPR029401	NUDIX hydrolase domain|Nudix hydrolase, N-terminal	GO:0016787
CCRYP_011704-RA	sp|P0CT39|TF26_SCHPO	A0A139W8W2	PF00125	PTHR11426|PTHR11426:SF224	PR00622|PR00622|PR00622|PR00622|PR00622|PR00622	SM00428	NA	NA	IPR000164|IPR000164|IPR007125|IPR000164|IPR000164|IPR000164|IPR000164|IPR000164|IPR000164	Histone H3/CENP-A|Histone H3/CENP-A|Histone H2A/H2B/H3|Histone H3/CENP-A|Histone H3/CENP-A|Histone H3/CENP-A|Histone H3/CENP-A|Histone H3/CENP-A|Histone H3/CENP-A	GO:0000786|GO:0003677|GO:0000786|GO:0003677|GO:0000786|GO:0003677|GO:0000786|GO:0003677|GO:0000786|GO:0003677|GO:0000786|GO:0003677|GO:0000786|GO:0003677|GO:0000786|GO:0003677|GO:0000786|GO:0003677
CCRYP_011705-RA	NA	NA	NA	NA	NA	NA	NA	NA	NA	NA	NA
CCRYP_011705-RB	NA	NA	NA	NA	NA	NA	NA	NA	NA	NA	NA
CCRYP_011705-RC	NA	B8C784	NA	NA	NA	NA	NA	NA	NA	NA	NA
CCRYP_011705-RD	NA	B8C784	NA	NA	NA	NA	NA	NA	NA	NA	NA
CCRYP_011705-RE	NA	B7G3K7	NA	NA	NA	NA	NA	NA	NA	NA	NA
CCRYP_011706-RA	NA	NA	NA	NA	NA	NA	NA	NA	NA	NA	NA
CCRYP_011707-RA	NA	NA	PF08007	PTHR13096|PTHR13096:SF8	NA	SM00558	SignalP-noTM	NA	IPR039994|IPR003347|IPR003347	JmjC domain-containing|JmjC domain|JmjC domain	NA
CCRYP_011708-RA	NA	B8C6N0	PF08583	NA	NA	NA	NA	NA	IPR013892	Cytochrome c oxidase biogenesis protein Cmc1-like	NA
CCRYP_011709-RA	NA	NA	PF05282	PTHR12689	NA	NA	NA	NA	IPR007946|IPR007946	A1 cistron-splicing factor, AAR2|A1 cistron-splicing factor, AAR2	NA
CCRYP_011710-RA	NA	NA	NA	NA	NA	NA	NA	NA	NA	NA	NA
CCRYP_011711-RA	NA	NA	NA	NA	NA	NA	NA	NA	NA	NA	NA
CCRYP_011712-RA	NA	NA	PF04831	PTHR12101:SF17|PTHR12101	NA	NA	SignalP-noTM	NA	IPR006916|IPR006916	Popeye protein|Popeye protein	GO:0016020|GO:0016020
CCRYP_011713-RA	NA	B8C6N0	PF00406|PF05191	PTHR23359:SF145|PTHR23359	PR00094|PR00094|PR00094|PR00094|PR00094	NA	NA	NA	IPR000850|IPR000850|IPR000850|IPR000850|IPR000850|IPR000850|IPR007862	Adenylate kinase/UMP-CMP kinase|Adenylate kinase/UMP-CMP kinase|Adenylate kinase/UMP-CMP kinase|Adenylate kinase/UMP-CMP kinase|Adenylate kinase/UMP-CMP kinase|Adenylate kinase/UMP-CMP kinase|Adenylate kinase, active site lid domain	GO:0005524|GO:0006139|GO:0019205|GO:0005524|GO:0006139|GO:0019205|GO:0005524|GO:0006139|GO:0019205|GO:0005524|GO:0006139|GO:0019205|GO:0005524|GO:0006139|GO:0019205|GO:0005524|GO:0006139|GO:0019205|GO:0004017
CCRYP_011714-RA	NA	B7S3U3	PF03109	PTHR43173:SF22|PTHR43173	NA	NA	NA	TMhelix	IPR004147	UbiB domain	NA
CCRYP_011715-RA	NA	NA	NA	PTHR12791	NA	NA	NA	TMhelix	IPR039897	BET1-like protein	GO:0015031|GO:0030173
CCRYP_011716-RA	NA	NA	NA	NA	NA	NA	NA	NA	NA	NA	NA
CCRYP_011717-RA	NA	B8BX91	NA	NA	NA	NA	NA	NA	NA	NA	NA
CCRYP_011717-RB	sp|P25697|KPPR_ARATH	B8BZ40	NA	NA	NA	NA	NA	NA	NA	NA	NA
CCRYP_011717-RC	NA	NA	NA	NA	NA	NA	NA	NA	NA	NA	NA
CCRYP_011718-RA	NA	NA	PF07727	PTHR11439:SF273|PTHR11439	NA	NA	NA	NA	IPR039537|IPR013103	Retrotransposon Ty1/copia-like|Reverse transcriptase, RNA-dependent DNA polymerase	NA
CCRYP_011718-RB	NA	B8CGE2	PF07727	PTHR11439:SF273|PTHR11439	NA	NA	NA	NA	IPR013103|IPR039537	Reverse transcriptase, RNA-dependent DNA polymerase|Retrotransposon Ty1/copia-like	NA
CCRYP_011718-RC	NA	B8C8X1	PF07727	PTHR11439|PTHR11439:SF273	NA	NA	NA	NA	IPR039537|IPR013103	Retrotransposon Ty1/copia-like|Reverse transcriptase, RNA-dependent DNA polymerase	NA
CCRYP_011718-RD	NA	B8CFV2	NA	NA	NA	NA	NA	NA	NA	NA	NA
CCRYP_011718-RE	NA	B7G9J6	NA	NA	NA	NA	NA	NA	NA	NA	NA
CCRYP_011718-RF	NA	NA	NA	NA	NA	NA	NA	NA	NA	NA	NA
CCRYP_011719-RA	NA	NA	NA	NA	NA	NA	NA	NA	NA	NA	NA
CCRYP_011719-RB	NA	NA	NA	NA	NA	NA	NA	NA	NA	NA	NA
CCRYP_011719-RC	NA	NA	NA	NA	NA	NA	NA	NA	NA	NA	NA
CCRYP_011719-RD	NA	NA	NA	NA	NA	NA	NA	NA	NA	NA	NA
CCRYP_011720-RA	sp|P27774|KPPR_MESCR	B8BZ40	NA	PTHR15071|PTHR15071:SF20|PTHR15071:SF20|PTHR15071	NA	NA	SignalP-noTM	NA	NA	NA	NA
CCRYP_011720-RB	sp|P26302|KPPR_WHEAT	B8BZ40	NA	PTHR15071|PTHR15071:SF20|PTHR15071:SF20|PTHR15071	NA	NA	SignalP-noTM	NA	NA	NA	NA
CCRYP_011721-RA	sp|P22843|H3_ACRFO	A0A452SML5	NA	NA	NA	NA	NA	TMhelix	NA	NA	NA
CCRYP_011722-RA	sp|P57772|SELB_HUMAN	B8C2Z6	NA	NA	NA	NA	NA	NA	NA	NA	NA
CCRYP_011722-RB	sp|P25600|YCH4_YEAST	A0A1V6W8E2	NA	NA	NA	NA	NA	TMhelix	NA	NA	NA
CCRYP_011722-RC	sp|P57772|SELB_HUMAN	B8C2Z6	NA	NA	NA	NA	NA	TMhelix	NA	NA	NA
CCRYP_011722-RD	NA	NA	NA	NA	NA	NA	NA	NA	NA	NA	NA
CCRYP_011723-RA	sp|Q6C0K9|BYE1_YARLI	B8C3W7	PF00704	PTHR11177|PTHR11177:SF333	NA	SM00636	NA	TMhelix	IPR011583|IPR001223	Chitinase II|Glycoside hydrolase family 18, catalytic domain	GO:0008061|GO:0005975
CCRYP_011724-RA	NA	NA	PF01607	PTHR21113:SF4|PTHR21113	NA	SM00494	NA	NA	IPR002557|IPR002557	Chitin binding domain|Chitin binding domain	GO:0005576|GO:0006030|GO:0008061|GO:0005576|GO:0006030|GO:0008061
CCRYP_011725-RA	sp|Q6C0K9|BYE1_YARLI	B8C3W7	NA	NA	NA	NA	NA	NA	NA	NA	NA
CCRYP_011726-RA	NA	NA	PF00505	PTHR46040|PTHR46040:SF3	NA	SM00398	NA	NA	IPR009071|IPR009071	High mobility group box domain|High mobility group box domain	NA
CCRYP_011727-RA	NA	B8C3W7	PF00173|PF03142	PTHR22914:SF13|PTHR22914	NA	SM01117|SM01117	NA	TMhelix	IPR001199|IPR004835|IPR001199|IPR001199	Cytochrome b5-like heme/steroid binding domain|Chitin synthase|Cytochrome b5-like heme/steroid binding domain|Cytochrome b5-like heme/steroid binding domain	GO:0016758
CCRYP_011728-RA	NA	B8CF80	PF17919	NA	NA	NA	NA	NA	IPR041577	Reverse transcriptase/retrotransposon-derived protein, RNase H-like domain	NA
CCRYP_011729-RA	NA	B8C3W7	PF17917	NA	NA	NA	NA	NA	IPR041373	Reverse transcriptase, RNase H-like domain	NA
CCRYP_011730-RA	NA	NA	NA	NA	NA	NA	NA	NA	NA	NA	NA
CCRYP_011731-RA	sp|Q402E1|H32_LILLO	C3XUS0	PF00989|PF13426	PTHR31600	NA	SM00091|SM00091|SM00091	NA	NA	IPR000014|IPR000014|IPR000014|IPR013767|IPR000014	PAS domain|PAS domain|PAS domain|PAS fold|PAS domain	GO:0006355
CCRYP_011732-RA	NA	B8C7M0	PF03457|PF03457|PF03457	PTHR33418|PTHR33418|PTHR33418|PTHR33418	NA	NA	NA	NA	IPR005114|IPR005114|IPR005114	Helicase-associated|Helicase-associated|Helicase-associated	NA
CCRYP_011732-RB	NA	NA	PF03457|PF03457	PTHR33418	NA	NA	NA	NA	IPR005114|IPR005114	Helicase-associated|Helicase-associated	NA
CCRYP_011732-RC	NA	NA	PF03457|PF03457|PF03457	PTHR33418|PTHR33418|PTHR33418|PTHR33418	NA	NA	NA	NA	IPR005114|IPR005114|IPR005114	Helicase-associated|Helicase-associated|Helicase-associated	NA
CCRYP_011733-RA	sp|Q6C0K9|BYE1_YARLI	B8C3W7	PF00153|PF00153|PF00153	PTHR24089:SF694|PTHR24089	PR00926|PR00926|PR00926|PR00926|PR00926|PR00926	NA	NA	TMhelix	IPR002067|IPR002067|IPR002067|IPR002067|IPR002067|IPR002067|IPR018108|IPR018108|IPR018108	Mitochondrial carrier protein|Mitochondrial carrier protein|Mitochondrial carrier protein|Mitochondrial carrier protein|Mitochondrial carrier protein|Mitochondrial carrier protein|Mitochondrial substrate/solute carrier|Mitochondrial substrate/solute carrier|Mitochondrial substrate/solute carrier	GO:0022857|GO:0055085|GO:0022857|GO:0055085|GO:0022857|GO:0055085|GO:0022857|GO:0055085|GO:0022857|GO:0055085|GO:0022857|GO:0055085
CCRYP_011734-RA	sp|P22843|H3_ACRFO	A0A452SML5	PF00173|PF03142	PTHR22914|PTHR22914:SF13	NA	SM01117|SM01117	NA	TMhelix	IPR001199|IPR001199|IPR001199|IPR004835	Cytochrome b5-like heme/steroid binding domain|Cytochrome b5-like heme/steroid binding domain|Cytochrome b5-like heme/steroid binding domain|Chitin synthase	GO:0016758
CCRYP_011735-RA	NA	B8C8R7	NA	NA	NA	NA	NA	NA	NA	NA	NA
CCRYP_011736-RA	sp|A1JHN0|HSTC_CHLRE	B8CAB5	NA	NA	NA	NA	NA	NA	NA	NA	NA
CCRYP_011737-RA	sp|Q5F2N2|FUT11_ORYLA	B7G035	NA	NA	NA	NA	NA	NA	NA	NA	NA
CCRYP_011738-RA	NA	NA	NA	NA	NA	NA	NA	TMhelix	NA	NA	NA
CCRYP_011738-RB	sp|B9LH03|PNP_CHLSY	B8BU42	NA	NA	NA	NA	NA	TMhelix	NA	NA	NA
CCRYP_011739-RA	NA	B7S3Z8	PF00266	PTHR21152|PTHR21152:SF33	NA	NA	NA	NA	IPR000192	Aminotransferase class V domain	NA
CCRYP_011740-RA	NA	NA	PF01172|PF09377	PTHR10927:SF1|PTHR10927	NA	NA	NA	NA	IPR019783|IPR039100|IPR018978	Ribosome maturation protein SBDS, N-terminal|Ribosome maturation protein Sdo1/SBDS-like|Ribosome maturation protein SBDS, C-terminal	GO:0042254
CCRYP_011741-RA	NA	B7S3K6	PF04832|PF10184	PTHR11220|PTHR11220:SF54	NA	NA	SignalP-noTM	NA	IPR006917|IPR006917|IPR018790	SOUL haem-binding protein|SOUL haem-binding protein|Protein of unknown function DUF2358	NA
CCRYP_011742-RA	NA	B7FNS5	PF17917	PTHR24559|PTHR24559:SF290	NA	NA	NA	NA	IPR041373	Reverse transcriptase, RNase H-like domain	NA
CCRYP_011743-RA	sp|Q6C6Y4|CAPZA_YARLI	A0A1V9YSW9	NA	NA	NA	NA	NA	NA	NA	NA	NA
CCRYP_011744-RA	sp|Q495W5|FUT11_HUMAN	B7G035	NA	NA	NA	NA	NA	NA	NA	NA	NA
CCRYP_011745-RA	sp|Q6C0K9|BYE1_YARLI	B8C3W7	PF08159	PTHR12202	NA	NA	NA	NA	IPR012580|IPR039754	NUC153|Pre-rRNA-processing protein Esf1	GO:0005634|GO:0006364
CCRYP_011746-RA	NA	A0A162D3N7	PF00485	PTHR10285|PTHR10285:SF155	PR00478|PR00478|PR00478|PR00478	NA	SignalP-noTM	TMhelix	IPR006082|IPR006082|IPR006082|IPR006082|IPR006083	Phosphoribulokinase|Phosphoribulokinase|Phosphoribulokinase|Phosphoribulokinase|Phosphoribulokinase/uridine kinase	GO:0005524|GO:0005975|GO:0008974|GO:0005524|GO:0005975|GO:0008974|GO:0005524|GO:0005975|GO:0008974|GO:0005524|GO:0005975|GO:0008974|GO:0005524|GO:0016301
CCRYP_011747-RA	NA	B5YNL5	PF17919	PTHR24559|PTHR24559:SF300	NA	NA	NA	NA	IPR041577	Reverse transcriptase/retrotransposon-derived protein, RNase H-like domain	NA
CCRYP_011748-RA	NA	A7S062	PF07727	NA	NA	NA	NA	NA	IPR013103	Reverse transcriptase, RNA-dependent DNA polymerase	NA
CCRYP_011749-RA	NA	NA	NA	NA	NA	NA	NA	NA	NA	NA	NA
CCRYP_011750-RA	sp|Q5MYA4|H32_CICIN	A0A2U1MD65	NA	NA	NA	NA	NA	NA	NA	NA	NA
CCRYP_011751-RA	NA	B8C8B9	NA	NA	NA	NA	SignalP-noTM	NA	NA	NA	NA
CCRYP_011752-RA	NA	B8CB83	NA	NA	NA	NA	SignalP-noTM	NA	NA	NA	NA
CCRYP_011753-RA	NA	B8C8B6	NA	NA	NA	NA	SignalP-noTM	NA	NA	NA	NA
CCRYP_011754-RA	NA	B8CEP3	NA	NA	NA	NA	NA	NA	NA	NA	NA
CCRYP_011754-RB	NA	B8CEP3	NA	NA	NA	NA	NA	NA	NA	NA	NA
CCRYP_011755-RA	NA	B5YP02	NA	PTHR46423	NA	SM00028|SM00028	NA	NA	IPR019734|IPR019734	Tetratricopeptide repeat|Tetratricopeptide repeat	GO:0005515|GO:0005515
CCRYP_011756-RA	sp|P69079|H3_STRDR	A0A3P8Q058	PF10602|PF01399	PTHR14145:SF1|PTHR14145	NA	SM00088|SM00753	NA	NA	IPR035268|IPR000717|IPR019585|IPR000717	26S Proteasome non-ATPase regulatory subunit 6|Proteasome component (PCI) domain|26S proteasome regulatory subunit Rpn7/COP9 signalosome complex subunit 1|Proteasome component (PCI) domain	GO:0030234
CCRYP_011757-RA	NA	NA	NA	NA	NA	NA	NA	TMhelix	NA	NA	NA
CCRYP_011757-RB	sp|P22843|H3_ACRFO	A0A3P8Q058	NA	NA	NA	NA	NA	TMhelix	NA	NA	NA
CCRYP_011757-RC	sp|Q5MYA4|H32_CICIN	A0A2U1MD65	NA	NA	NA	NA	NA	NA	NA	NA	NA
CCRYP_011758-RA	sp|Q55720|YC49L_SYNY3	Q016K8	PF00132	PTHR13061|PTHR13061:SF11	NA	NA	NA	NA	IPR001451	Hexapeptide repeat	NA
CCRYP_011759-RA	NA	B8C8B9	PF00557|PF14826|PF08644|PF08512	PTHR13980:SF15|PTHR13980	NA	SM01286|SM01285|SM01287	NA	NA	IPR013953|IPR040258|IPR000994|IPR029148|IPR029148|IPR013719|IPR013953|IPR013719	FACT complex subunit Spt16 domain|FACT complex subunit Spt16|Peptidase M24|FACT complex subunit Spt16, N-terminal lobe domain|FACT complex subunit Spt16, N-terminal lobe domain|Domain of unknown function DUF1747|FACT complex subunit Spt16 domain|Domain of unknown function DUF1747	GO:0035101
CCRYP_011760-RA	NA	NA	PF05996	PTHR34557	NA	NA	SignalP-noTM	NA	IPR009249|IPR009249	Ferredoxin-dependent bilin reductase|Ferredoxin-dependent bilin reductase	GO:0010024|GO:0016636|GO:0050897|GO:0055114|GO:0010024|GO:0016636|GO:0050897|GO:0055114
CCRYP_011761-RA	sp|Q5XDZ5|Y233_STRP6	B8C800	PF13843	PTHR35906	NA	NA	NA	NA	IPR029526	PiggyBac transposable element-derived protein	NA
CCRYP_011762-RA	NA	NA	PF17919|PF00078	PTHR24559:SF300|PTHR24559	NA	NA	NA	NA	IPR041577|IPR000477	Reverse transcriptase/retrotransposon-derived protein, RNase H-like domain|Reverse transcriptase domain	NA
CCRYP_011763-RA	sp|Q402E1|H32_LILLO	A0A2U1MD65	NA	NA	NA	NA	NA	NA	NA	NA	NA
CCRYP_011764-RA	NA	B8BPZ2	NA	NA	NA	NA	NA	NA	NA	NA	NA
CCRYP_011765-RA	NA	B8CB83	PF12597	NA	NA	NA	NA	TMhelix	IPR022533	Cox20	GO:0005743|GO:0033617
CCRYP_011766-RA	NA	A0A182GFA0	NA	NA	NA	NA	NA	NA	NA	NA	NA
CCRYP_011766-RB	sp|Q9ZT94|POLR2_ARATH	A0A0J7NAF3	NA	PTHR11439|PTHR11439:SF275	NA	NA	NA	NA	IPR039537	Retrotransposon Ty1/copia-like	NA
CCRYP_011767-RA	NA	NA	NA	NA	NA	NA	NA	NA	NA	NA	NA
CCRYP_011768-RA	NA	B7S4G8	NA	NA	NA	NA	NA	NA	NA	NA	NA
CCRYP_011769-RA	NA	B8C7Z9	NA	NA	NA	NA	NA	NA	NA	NA	NA
CCRYP_011770-RA	sp|Q7SB53|MCE1_NEUCR	B8C027	NA	NA	NA	NA	NA	NA	NA	NA	NA
CCRYP_011771-RA	NA	NA	PF00155	PTHR46383:SF1|PTHR46383	NA	NA	NA	NA	IPR004839	Aminotransferase, class I/classII	GO:0009058|GO:0030170
CCRYP_011772-RA	NA	B8C8B9	NA	NA	NA	NA	NA	NA	NA	NA	NA
CCRYP_011773-RA	sp|Q9LP24|Y1571_ARATH	B8C1J8	NA	NA	NA	NA	NA	TMhelix	NA	NA	NA
CCRYP_011774-RA	NA	B8CBV9	PF07224	NA	NA	NA	SignalP-TM	NA	IPR017395	Chlorophyllase	GO:0015996|GO:0047746
CCRYP_011775-RA	NA	NA	NA	PTHR34286	NA	NA	NA	NA	NA	NA	NA
CCRYP_011776-RA	NA	B8CB83	PF00696|PF00696	PTHR43654|PTHR43654:SF1	NA	NA	NA	NA	IPR001048|IPR001048|IPR024192	Aspartate/glutamate/uridylate kinase|Aspartate/glutamate/uridylate kinase|Fosfomycin resistance kinase, FomA-type	GO:0016301
CCRYP_011776-RB	NA	B8CB83	PF00696|PF00696	PTHR43654|PTHR43654:SF1	NA	NA	NA	NA	IPR024192|IPR001048|IPR001048	Fosfomycin resistance kinase, FomA-type|Aspartate/glutamate/uridylate kinase|Aspartate/glutamate/uridylate kinase	GO:0016301
CCRYP_011776-RC	NA	B8CB83	PF00696|PF00696	PTHR43654|PTHR43654:SF1	NA	NA	NA	NA	IPR024192|IPR001048|IPR001048	Fosfomycin resistance kinase, FomA-type|Aspartate/glutamate/uridylate kinase|Aspartate/glutamate/uridylate kinase	GO:0016301
CCRYP_011777-RA	NA	A0A162D3N7	PF00300	PTHR47821	NA	SM00855	SignalP-noTM	NA	IPR013078|IPR013078	Histidine phosphatase superfamily, clade-1|Histidine phosphatase superfamily, clade-1	NA
CCRYP_011777-RB	NA	B8CBV9	NA	NA	NA	NA	NA	NA	NA	NA	NA
CCRYP_011778-RA	sp|Q84ND9|POLIB_ARATH	B8CEI1	PF17919	NA	NA	NA	NA	NA	IPR041577	Reverse transcriptase/retrotransposon-derived protein, RNase H-like domain	NA
CCRYP_011779-RA	sp|Q84ND9|POLIB_ARATH	B8CEI1	PF17919	NA	NA	NA	NA	NA	IPR041577	Reverse transcriptase/retrotransposon-derived protein, RNase H-like domain	NA
CCRYP_011780-RA	NA	B5YP02	PF00078	PTHR47266	NA	NA	NA	NA	IPR000477	Reverse transcriptase domain	NA
CCRYP_011781-RA	sp|Q84ND9|POLIB_ARATH	B8CEI1	NA	NA	NA	NA	NA	NA	NA	NA	NA
CCRYP_011782-RA	sp|Q9LPC5|BIG3_ARATH	B7G1F2	NA	PTHR12801	NA	SM00479	NA	NA	IPR013520	Exonuclease, RNase T/DNA polymerase III	NA
CCRYP_011783-RA	sp|Q80XJ3|TTC28_MOUSE	V4MQW6	PF18087	NA	NA	NA	NA	NA	IPR040858	Rubisco accumulation factor 1, C-terminal	NA
CCRYP_011783-RB	NA	NA	PF18087	NA	NA	NA	NA	NA	IPR040858	Rubisco accumulation factor 1, C-terminal	NA
CCRYP_011783-RC	NA	B7G1F2	PF18087	NA	NA	NA	NA	NA	IPR040858	Rubisco accumulation factor 1, C-terminal	NA
CCRYP_011784-RA	sp|Q8R0F8|FAHD1_MOUSE	B5YN24	NA	NA	NA	NA	NA	NA	NA	NA	NA
CCRYP_011785-RA	sp|Q8R173|ZDHC3_MOUSE	B7FXL3	NA	NA	NA	NA	NA	NA	NA	NA	NA
CCRYP_011786-RA	sp|P62323|SMD3_XENLA	B5YN26	NA	NA	NA	NA	NA	NA	NA	NA	NA
CCRYP_011787-RA	NA	B5YN25	NA	NA	NA	NA	NA	NA	NA	NA	NA
CCRYP_011788-RA	sp|Q8R0F8|FAHD1_MOUSE	B5YN24	NA	NA	NA	NA	NA	NA	NA	NA	NA
CCRYP_011789-RA	sp|G3X9K3|BIG1_MOUSE	B7G1F2	NA	NA	NA	NA	NA	NA	NA	NA	NA
CCRYP_011790-RA	sp|Q9H999|PANK3_HUMAN	B5YN27	PF17921	NA	NA	NA	NA	NA	IPR041588	Integrase zinc-binding domain	NA
CCRYP_011790-RB	sp|O44437|SMD3_DROME	B5YN26	PF17921	NA	NA	NA	NA	NA	IPR041588	Integrase zinc-binding domain	NA
CCRYP_011791-RA	sp|Q8R0F8|FAHD1_MOUSE	B5YN24	NA	NA	NA	NA	NA	NA	NA	NA	NA
CCRYP_011792-RA	NA	B5YNL5	PF02656	PTHR46140|PTHR46140:SF1	NA	NA	NA	TMhelix	IPR003807	Domain of unknown function DUF202	NA
CCRYP_011792-RB	NA	NA	PF02656	PTHR46140|PTHR46140:SF1	NA	NA	NA	TMhelix	IPR003807	Domain of unknown function DUF202	NA
CCRYP_011792-RC	NA	B5YNL5	PF02656	PTHR46140|PTHR46140:SF1	NA	NA	NA	TMhelix	IPR003807	Domain of unknown function DUF202	NA
CCRYP_011793-RA	sp|O82413|SYHM_ARATH	B8C1W7	NA	NA	NA	NA	NA	TMhelix	NA	NA	NA
CCRYP_011794-RA	sp|Q54Q69|DHKG_DICDI	B8BTG6	NA	NA	NA	NA	NA	NA	NA	NA	NA
CCRYP_011795-RA	sp|Q5VQP7|LRR1_ORYSJ	B8C1J8	PF00300|PF01591	PTHR10606|PTHR10606:SF49|PTHR10606|PTHR10606:SF49	NA	NA	NA	NA	IPR003094|IPR013078|IPR003094|IPR013079	Fructose-2,6-bisphosphatase|Histidine phosphatase superfamily, clade-1|Fructose-2,6-bisphosphatase|6-phosphofructo-2-kinase	GO:0003824|GO:0005524|GO:0006003|GO:0003824|GO:0005524|GO:0006003|GO:0003873|GO:0005524|GO:0006000
CCRYP_011795-RB	sp|Q5VQP7|LRR1_ORYSJ	B8C1J8	PF00300|PF01591	PTHR10606:SF49|PTHR10606:SF49|PTHR10606|PTHR10606	NA	NA	NA	NA	IPR013078|IPR013079|IPR003094|IPR003094	Histidine phosphatase superfamily, clade-1|6-phosphofructo-2-kinase|Fructose-2,6-bisphosphatase|Fructose-2,6-bisphosphatase	GO:0003873|GO:0005524|GO:0006000|GO:0003824|GO:0005524|GO:0006003|GO:0003824|GO:0005524|GO:0006003
CCRYP_011795-RC	sp|Q5VQP7|LRR1_ORYSJ	B8C1J8	PF01591|PF00300	PTHR10606|PTHR10606|PTHR10606:SF49|PTHR10606:SF49	NA	NA	NA	NA	IPR003094|IPR003094|IPR013079|IPR013078	Fructose-2,6-bisphosphatase|Fructose-2,6-bisphosphatase|6-phosphofructo-2-kinase|Histidine phosphatase superfamily, clade-1	GO:0003824|GO:0005524|GO:0006003|GO:0003824|GO:0005524|GO:0006003|GO:0003873|GO:0005524|GO:0006000
CCRYP_011795-RD	NA	NA	PF01591|PF00300	PTHR10606|PTHR10606|PTHR10606:SF49|PTHR10606:SF49	NA	NA	NA	NA	IPR003094|IPR003094|IPR013079|IPR013078	Fructose-2,6-bisphosphatase|Fructose-2,6-bisphosphatase|6-phosphofructo-2-kinase|Histidine phosphatase superfamily, clade-1	GO:0003824|GO:0005524|GO:0006003|GO:0003824|GO:0005524|GO:0006003|GO:0003873|GO:0005524|GO:0006000
CCRYP_011796-RA	NA	B5YNL5	PF01728	PTHR10920|PTHR10920:SF12	NA	NA	NA	NA	IPR028590|IPR002877	tRNA (cytidine(32)/guanosine(34)-2-O)-methyltransferase, Trm7|Ribosomal RNA methyltransferase FtsJ domain	GO:0008033|GO:0008175|GO:0008168|GO:0032259
CCRYP_011797-RA	sp|Q9LP24|Y1571_ARATH	NA	NA	NA	NA	NA	NA	NA	NA	NA	NA
CCRYP_011798-RA	NA	B8CAI6	NA	PTHR15462|PTHR15462:SF18	NA	NA	NA	NA	NA	NA	NA
CCRYP_011799-RA	NA	B5YNL5	PF00179|PF00627	PTHR24068:SF147|PTHR24068	NA	SM00165|SM00212	NA	NA	IPR015940|IPR000608|IPR015940	Ubiquitin-associated domain|Ubiquitin-conjugating enzyme E2|Ubiquitin-associated domain	NA
CCRYP_011800-RA	NA	B8CBN7	NA	NA	NA	NA	NA	NA	NA	NA	NA
CCRYP_011801-RA	NA	NA	PF01490	PTHR22950:SF339|PTHR22950	NA	NA	NA	TMhelix	IPR013057	Amino acid transporter, transmembrane domain	NA
CCRYP_011802-RA	NA	NA	NA	NA	NA	NA	NA	NA	NA	NA	NA
CCRYP_011803-RA	NA	B8CBN7	PF00504	PTHR21649:SF63|PTHR21649	NA	NA	NA	NA	IPR022796|IPR001344	Chlorophyll A-B binding protein|Chlorophyll A-B binding protein, plant	GO:0009765|GO:0016020
CCRYP_011804-RA	sp|Q06852|SLAP1_HUNT2	B8CBY1	PF03372	PTHR12121:SF68|PTHR12121	NA	NA	SignalP-noTM	NA	IPR005135	Endonuclease/exonuclease/phosphatase	NA
CCRYP_011805-RA	NA	NA	PF01490	PTHR22950:SF54|PTHR22950	NA	NA	NA	TMhelix	IPR013057	Amino acid transporter, transmembrane domain	NA
CCRYP_011805-RB	sp|Q06852|SLAP1_HUNT2	B8CBY1	PF01490	PTHR22950:SF54|PTHR22950	NA	NA	NA	TMhelix	IPR013057	Amino acid transporter, transmembrane domain	NA
CCRYP_011806-RA	NA	NA	NA	NA	NA	NA	NA	NA	NA	NA	NA
CCRYP_011806-RB	NA	NA	NA	NA	NA	NA	NA	NA	NA	NA	NA
CCRYP_011806-RC	sp|P48961|CCND3_RAT	B8C802	NA	NA	NA	NA	NA	NA	NA	NA	NA
CCRYP_011806-RD	sp|Q8VZE7|RAP_ARATH	B8LC31	NA	NA	NA	NA	NA	NA	NA	NA	NA
CCRYP_011806-RE	sp|P40692|MLH1_HUMAN	B8C801	NA	NA	NA	NA	NA	NA	NA	NA	NA
CCRYP_011806-RF	sp|P48961|CCND3_RAT	B8C802	NA	NA	NA	NA	NA	NA	NA	NA	NA
CCRYP_011807-RA	NA	B8C805	PF13288|PF08436|PF02670	PTHR30525	NA	NA	SignalP-noTM	NA	IPR026877|IPR013644|IPR013512|IPR003821	DXP reductoisomerase C-terminal domain|1-deoxy-D-xylulose 5-phosphate reductoisomerase, C-terminal|1-deoxy-D-xylulose 5-phosphate reductoisomerase, N-terminal|1-deoxy-D-xylulose 5-phosphate reductoisomerase	GO:0005515|GO:0055114|GO:0070402|GO:0008299|GO:0030604|GO:0046872|GO:0055114
CCRYP_011808-RA	NA	B8C8I5	PF01343	PTHR42987:SF4|PTHR42987	NA	NA	NA	NA	IPR002142	Peptidase S49	GO:0006508|GO:0008233
CCRYP_011809-RA	NA	B7G846	PF00153|PF00153|PF00153	PTHR45683:SF3|PTHR45683	NA	NA	NA	NA	IPR018108|IPR018108|IPR018108	Mitochondrial substrate/solute carrier|Mitochondrial substrate/solute carrier|Mitochondrial substrate/solute carrier	NA
CCRYP_011810-RA	NA	B8C805	PF04677	PTHR12072:SF5|PTHR12072	NA	NA	NA	NA	IPR006768|IPR040194	Cwf19-like, C-terminal domain-1|Cwf19-like protein	NA
CCRYP_011811-RA	NA	A0A0W8BP67	NA	NA	NA	NA	NA	NA	NA	NA	NA
CCRYP_011812-RA	sp|O49668|PAM68_ARATH	B8C804	NA	NA	NA	NA	NA	NA	NA	NA	NA
CCRYP_011812-RB	NA	NA	NA	NA	NA	NA	NA	NA	NA	NA	NA
CCRYP_011813-RA	NA	NA	NA	NA	NA	NA	NA	NA	NA	NA	NA
CCRYP_011814-RA	NA	B8LE33	NA	NA	NA	NA	NA	NA	NA	NA	NA
CCRYP_011815-RA	sp|Q7LHG5|YI31B_YEAST	A0A3B4U8Y0	NA	NA	NA	NA	NA	NA	NA	NA	NA
CCRYP_011816-RA	sp|O26635|MSRA_METTH	B7FX60	NA	NA	NA	NA	NA	NA	NA	NA	NA
CCRYP_011817-RA	sp|P10978|POLX_TOBAC	A0A0J7K6W1	NA	NA	NA	NA	NA	TMhelix	NA	NA	NA
CCRYP_011817-RB	NA	NA	NA	NA	NA	NA	NA	TMhelix	NA	NA	NA
CCRYP_011818-RA	NA	B8C7L0	PF00850	PTHR45634	PR01270|PR01270|PR01270	NA	SignalP-noTM	TMhelix	IPR023801|IPR000286|IPR000286|IPR000286	Histone deacetylase domain|Histone deacetylase family|Histone deacetylase family|Histone deacetylase family	NA
CCRYP_011819-RA	NA	W4FDU6	NA	PTHR12677|PTHR12677	NA	NA	NA	TMhelix	IPR015414|IPR015414	Transmembrane protein TMEM64|Transmembrane protein TMEM64	GO:0016021|GO:0016021
CCRYP_011819-RB	sp|P04323|POL3_DROME	A0A2G8JWG7	PF09335	PTHR12677|PTHR12677:SF24	NA	NA	NA	TMhelix	IPR015414|IPR032816	Transmembrane protein TMEM64|SNARE associated Golgi protein	GO:0016021
CCRYP_011820-RA	sp|P10978|POLX_TOBAC	A0A2X0L7W2	NA	NA	NA	NA	NA	NA	NA	NA	NA
CCRYP_011821-RA	NA	B8C7L6	PF10294	PTHR14614:SF109|PTHR14614	NA	NA	NA	TMhelix	IPR019410	Lysine methyltransferase	NA
CCRYP_011821-RB	NA	B8C7L7	PF10294	PTHR14614:SF109|PTHR14614	NA	NA	NA	TMhelix	IPR019410	Lysine methyltransferase	NA
CCRYP_011822-RA	NA	B8CBQ4	NA	NA	NA	NA	SignalP-noTM	NA	NA	NA	NA
CCRYP_011822-RB	NA	B8CBQ6	NA	NA	NA	NA	NA	NA	NA	NA	NA
CCRYP_011823-RA	sp|P04146|COPIA_DROME	A0A182H1M2	PF14360	PTHR21290|PTHR21290:SF51	NA	NA	NA	TMhelix	IPR025749	Sphingomyelin synthase-like domain	NA
CCRYP_011824-RA	NA	B7S3K6	PF08569|PF08569	PTHR10182|PTHR10182:SF3	NA	NA	NA	NA	IPR013878|IPR013878|IPR013878	Mo25-like|Mo25-like|Mo25-like	NA
CCRYP_011824-RB	NA	NA	PF08569|PF08569	PTHR10182:SF3|PTHR10182	NA	NA	NA	NA	IPR013878|IPR013878|IPR013878	Mo25-like|Mo25-like|Mo25-like	NA
CCRYP_011825-RA	sp|Q8H1Z0|CER3_ARATH	B8C7L5	PF01221	PTHR11886|PTHR11886:SF2	NA	SM01375	NA	NA	IPR001372|IPR001372|IPR001372	Dynein light chain, type 1/2|Dynein light chain, type 1/2|Dynein light chain, type 1/2	GO:0007017|GO:0030286|GO:0007017|GO:0030286|GO:0007017|GO:0030286
CCRYP_011826-RA	sp|Q94HW2|POLR1_ARATH	B7S3K6	NA	NA	NA	NA	NA	NA	NA	NA	NA
CCRYP_011827-RA	NA	A0A162D3N7	PF17919	NA	NA	NA	NA	NA	IPR041577	Reverse transcriptase/retrotransposon-derived protein, RNase H-like domain	NA
CCRYP_011828-RA	sp|Q4G0X9|CCD40_HUMAN	A0A067C772	NA	NA	NA	NA	NA	NA	NA	NA	NA
CCRYP_011829-RA	sp|P49540|YCF45_TRICV	A0T0Q3	NA	NA	NA	NA	NA	NA	NA	NA	NA
CCRYP_011830-RA	sp|P49540|YCF45_TRICV	A0T0Q3	NA	NA	NA	NA	NA	NA	NA	NA	NA
CCRYP_011831-RA	NA	B8CBQ3	NA	NA	NA	NA	NA	NA	NA	NA	NA
CCRYP_011832-RA	sp|Q8CFD0|SFXN5_RAT	B8C674	PF07727	NA	NA	NA	NA	NA	IPR013103	Reverse transcriptase, RNA-dependent DNA polymerase	NA
CCRYP_011833-RA	sp|O26635|MSRA_METTH	B7FX60	NA	NA	NA	NA	NA	NA	NA	NA	NA
CCRYP_011834-RA	NA	A0A397LGM3	NA	NA	NA	NA	NA	TMhelix	NA	NA	NA
CCRYP_011835-RA	NA	B8BW17	PF01170	PTHR14911|PTHR14911:SF13	NA	NA	NA	NA	IPR000241	Putative RNA methylase domain	NA
CCRYP_011835-RB	NA	NA	PF01546|PF07687	PTHR11014|PTHR11014:SF63|PTHR11014:SF63|PTHR11014	NA	NA	SignalP-noTM	NA	IPR002933|IPR011650	Peptidase M20|Peptidase M20, dimerisation domain	GO:0016787
CCRYP_011836-RA	sp|P10401|POLY_DROME	A0A225VIU2	NA	NA	NA	SM00185|SM00185|SM00185|SM00185	NA	NA	IPR000225|IPR000225|IPR000225|IPR000225	Armadillo|Armadillo|Armadillo|Armadillo	GO:0005515|GO:0005515|GO:0005515|GO:0005515
CCRYP_011837-RA	NA	NA	PF01381|PF02560	PTHR34186	PR01693|PR01693|PR01693|PR01693|PR01693	SM01116	NA	NA	IPR001387|IPR008076|IPR008076|IPR008076|IPR008076|IPR008076|IPR008076|IPR003712|IPR003712	Cro/C1-type helix-turn-helix domain|Cyanate hydratase|Cyanate hydratase|Cyanate hydratase|Cyanate hydratase|Cyanate hydratase|Cyanate hydratase|Cyanate lyase, C-terminal|Cyanate lyase, C-terminal	GO:0008824|GO:0009439|GO:0008824|GO:0009439|GO:0008824|GO:0009439|GO:0008824|GO:0009439|GO:0008824|GO:0009439|GO:0008824|GO:0009439|GO:0009439|GO:0009439
CCRYP_011838-RA	NA	A0A225WRF9	NA	NA	NA	NA	NA	NA	NA	NA	NA
CCRYP_011839-RA	sp|P00781|SUBD_BACLI	A0A3S2UW79	NA	NA	NA	NA	NA	TMhelix	NA	NA	NA
CCRYP_011840-RA	NA	B8C850	NA	NA	NA	NA	SignalP-noTM	TMhelix	NA	NA	NA
CCRYP_011841-RA	NA	NA	PF03291	PTHR12189|PTHR12189:SF2	NA	NA	NA	NA	IPR039753|IPR004971	mRNA cap guanine-N7 methyltransferase|mRNA (guanine-N(7))-methyltransferase domain	GO:0004482
CCRYP_011842-RA	sp|P33327|DHE2_YEAST	B7FWY4	NA	NA	NA	NA	NA	NA	NA	NA	NA
CCRYP_011843-RA	NA	NA	PF02617	PTHR33473:SF1|PTHR33473	NA	NA	SignalP-noTM	TMhelix	IPR003769	Adaptor protein ClpS, core	GO:0030163
CCRYP_011844-RA	sp|Q80T41|GABR2_MOUSE	B5Y5F9	NA	PTHR19432:SF35|PTHR19432	NA	NA	NA	TMhelix	NA	NA	NA
CCRYP_011845-RA	sp|Q54VI3|GLUD2_DICDI	B7FWY4	PF08156|PF01798	PTHR10894|PTHR10894:SF1	NA	SM00931	NA	NA	IPR012974|IPR012976|IPR002687	NOP5, N-terminal|NOSIC|Nop domain	NA
CCRYP_011846-RA	sp|Q80T41|GABR2_MOUSE	B5Y5F9	PF13920	PTHR15315|PTHR15315:SF64	NA	SM00184	NA	NA	IPR001841	Zinc finger, RING-type	NA
CCRYP_011847-RA	sp|P33327|DHE2_YEAST	B7FWY4	NA	NA	NA	NA	NA	TMhelix	NA	NA	NA
CCRYP_011848-RA	sp|Q8DHC6|UVRB_THEEB	B7FZX9	NA	NA	NA	NA	NA	NA	NA	NA	NA
CCRYP_011849-RA	sp|Q9USN5|GDH2_SCHPO	B7FWY4	NA	NA	NA	NA	NA	TMhelix	NA	NA	NA
CCRYP_011850-RA	NA	NA	PF17917	NA	NA	NA	NA	NA	IPR041373	Reverse transcriptase, RNase H-like domain	NA
CCRYP_011851-RA	NA	NA	PF10203	NA	NA	NA	NA	NA	IPR018793	Cytochrome c oxidase assembly protein PET191	NA
CCRYP_011851-RB	NA	NA	PF10203	PTHR28627	NA	NA	NA	NA	IPR018793|IPR018793	Cytochrome c oxidase assembly protein PET191|Cytochrome c oxidase assembly protein PET191	NA
CCRYP_011852-RA	sp|Q8DHC6|UVRB_THEEB	B7FZX9	NA	NA	NA	NA	NA	NA	NA	NA	NA
CCRYP_011853-RA	NA	NA	NA	NA	NA	NA	NA	TMhelix	NA	NA	NA
CCRYP_011854-RA	NA	NA	PF17919	PTHR24559:SF290|PTHR24559	NA	NA	NA	NA	IPR041577	Reverse transcriptase/retrotransposon-derived protein, RNase H-like domain	NA
CCRYP_011855-RA	sp|Q5MYA4|H32_CICIN	A0A2K5HI23	PF00078	PTHR24559:SF269|PTHR24559	NA	NA	NA	NA	IPR000477	Reverse transcriptase domain	NA
CCRYP_011856-RA	NA	A0A0D3EFT2	NA	NA	NA	NA	NA	NA	NA	NA	NA
CCRYP_011857-RA	sp|Q9Z321|TOP3B_MOUSE	B7FQA8	NA	NA	NA	NA	NA	NA	NA	NA	NA
CCRYP_011858-RA	sp|F4ISQ7|TOP3B_ARATH	B7FQA8	NA	NA	NA	NA	NA	NA	NA	NA	NA
CCRYP_011859-RA	sp|F4ISQ7|TOP3B_ARATH	B7FQA8	NA	NA	NA	NA	NA	NA	NA	NA	NA
CCRYP_011860-RA	sp|Q7XYZ0|H3_GRIJA	A0A3P8U7P4	PF13359	NA	NA	NA	NA	NA	IPR027806	Harbinger transposase-derived nuclease domain	NA
CCRYP_011861-RA	NA	NA	PF07727	NA	NA	NA	NA	NA	IPR013103	Reverse transcriptase, RNA-dependent DNA polymerase	NA
CCRYP_011862-RA	sp|Q9IBD1|CELF3_DANRE	B8BVQ4	NA	NA	NA	NA	NA	NA	NA	NA	NA
CCRYP_011863-RA	sp|F4ISQ7|TOP3B_ARATH	B7FQA8	NA	NA	NA	NA	NA	NA	NA	NA	NA
CCRYP_011864-RA	NA	NA	NA	NA	NA	NA	NA	NA	NA	NA	NA
CCRYP_011865-RA	NA	NA	PF06470|PF02463	PTHR18937	NA	SM00968	NA	NA	IPR010935|IPR010935|IPR003395	SMCs flexible hinge|SMCs flexible hinge|RecF/RecN/SMC, N-terminal	GO:0005515|GO:0005524|GO:0005694|GO:0051276|GO:0005515|GO:0005524|GO:0005694|GO:0051276
CCRYP_011865-RB	NA	NA	PF06470	PTHR18937	NA	SM00968	NA	NA	IPR010935|IPR010935	SMCs flexible hinge|SMCs flexible hinge	GO:0005515|GO:0005524|GO:0005694|GO:0051276|GO:0005515|GO:0005524|GO:0005694|GO:0051276
CCRYP_011865-RC	NA	B8CAI6	PF02463|PF06470	PTHR18937|PTHR18937:SF12	NA	SM00968	NA	NA	IPR003395|IPR010935|IPR010935|IPR028468	RecF/RecN/SMC, N-terminal|SMCs flexible hinge|SMCs flexible hinge|Structural maintenance of chromosomes protein 1	GO:0005515|GO:0005524|GO:0005694|GO:0051276|GO:0005515|GO:0005524|GO:0005694|GO:0051276|GO:0003682|GO:0007064|GO:0008278|GO:0046982
CCRYP_011866-RA	NA	NA	PF03567	NA	NA	NA	NA	TMhelix	IPR005331	Sulfotransferase	GO:0008146|GO:0016021
CCRYP_011866-RB	sp|Q42564|APX3_ARATH	B8BXF5	NA	NA	NA	NA	NA	TMhelix	NA	NA	NA
CCRYP_011867-RA	NA	NA	NA	NA	NA	NA	NA	TMhelix	NA	NA	NA
CCRYP_011868-RA	sp|Q539E5|APX1_HYDVD	B8BXD7	PF02492|PF07683	PTHR43603	NA	SM00833	NA	NA	IPR003495|IPR011629|IPR011629	CobW/HypB/UreG, nucleotide-binding domain|Cobalamin (vitamin B12) biosynthesis CobW-like, C-terminal|Cobalamin (vitamin B12) biosynthesis CobW-like, C-terminal	NA
CCRYP_011869-RA	NA	B8BVQ5	PF10601	PTHR23292|PTHR23292:SF6	NA	SM00714	NA	TMhelix	IPR037519|IPR006629|IPR006629	LITAF domain containing protein|LPS-induced tumour necrosis factor alpha factor|LPS-induced tumour necrosis factor alpha factor	NA
CCRYP_011870-RA	NA	B8LDK4	PF01189	PTHR22807|PTHR22807:SF16	NA	NA	NA	NA	IPR001678	SAM-dependent methyltransferase RsmB/NOP2-type	GO:0008168
CCRYP_011870-RB	NA	NA	NA	NA	NA	NA	NA	NA	NA	NA	NA
CCRYP_011870-RC	NA	D0NRN8	PF01189	PTHR22807	PR02008|PR02008|PR02008	NA	NA	NA	IPR023267|IPR023267|IPR023267|IPR001678	RNA (C5-cytosine) methyltransferase|RNA (C5-cytosine) methyltransferase|RNA (C5-cytosine) methyltransferase|SAM-dependent methyltransferase RsmB/NOP2-type	GO:0008168
CCRYP_011871-RA	NA	B8C9H6	PF00447	PTHR10015|PTHR10015:SF206	NA	SM00415	NA	NA	IPR000232|IPR027725|IPR000232	Heat shock factor (HSF)-type, DNA-binding|Heat shock transcription factor family|Heat shock factor (HSF)-type, DNA-binding	GO:0003700|GO:0005634|GO:0006355|GO:0043565|GO:0003700|GO:0005634|GO:0006355|GO:0043565
CCRYP_011872-RA	NA	NA	NA	NA	NA	NA	NA	NA	NA	NA	NA
CCRYP_011873-RA	NA	NA	NA	NA	NA	NA	NA	NA	NA	NA	NA
CCRYP_011873-RB	sp|P03359|POL_WMSV	A0A225VDQ9	PF00665	NA	NA	NA	NA	NA	IPR001584	Integrase, catalytic core	GO:0015074
CCRYP_011874-RA	NA	NA	NA	NA	NA	NA	NA	NA	NA	NA	NA
CCRYP_011875-RA	sp|P44836|HGP3_HAEIN	C3Z1E5	NA	NA	NA	NA	NA	NA	NA	NA	NA
CCRYP_011876-RA	NA	B8CDI2	PF00459	PTHR20854:SF4|PTHR20854	PR00377|PR00377|PR00377|PR00377	NA	NA	NA	IPR000760|IPR000760|IPR000760|IPR000760|IPR000760	Inositol monophosphatase-like|Inositol monophosphatase-like|Inositol monophosphatase-like|Inositol monophosphatase-like|Inositol monophosphatase-like	GO:0046854|GO:0046854|GO:0046854|GO:0046854|GO:0046854
CCRYP_011876-RB	NA	B8CDI2	PF00459	PTHR20854	PR00377|PR00377|PR00377|PR00377|PR00377|PR00377	NA	NA	NA	IPR000760|IPR000760|IPR000760|IPR000760|IPR000760|IPR000760|IPR000760	Inositol monophosphatase-like|Inositol monophosphatase-like|Inositol monophosphatase-like|Inositol monophosphatase-like|Inositol monophosphatase-like|Inositol monophosphatase-like|Inositol monophosphatase-like	GO:0046854|GO:0046854|GO:0046854|GO:0046854|GO:0046854|GO:0046854|GO:0046854
CCRYP_011876-RC	NA	B8C9H6	PF00459	PTHR20854	PR00377|PR00377|PR00377|PR00377|PR00377|PR00377	NA	NA	NA	IPR000760|IPR000760|IPR000760|IPR000760|IPR000760|IPR000760|IPR000760	Inositol monophosphatase-like|Inositol monophosphatase-like|Inositol monophosphatase-like|Inositol monophosphatase-like|Inositol monophosphatase-like|Inositol monophosphatase-like|Inositol monophosphatase-like	GO:0046854|GO:0046854|GO:0046854|GO:0046854|GO:0046854|GO:0046854|GO:0046854
CCRYP_011877-RA	NA	B8LDK5	NA	NA	NA	NA	SignalP-noTM	NA	NA	NA	NA
CCRYP_011878-RA	NA	NA	NA	NA	NA	NA	NA	NA	NA	NA	NA
CCRYP_011879-RA	NA	NA	NA	NA	NA	NA	NA	NA	NA	NA	NA
CCRYP_011880-RA	NA	NA	PF04117	PTHR11266|PTHR11266:SF80	NA	NA	NA	NA	IPR007248|IPR007248	Mpv17/PMP22|Mpv17/PMP22	GO:0016021|GO:0016021
CCRYP_011881-RA	NA	NA	PF17919|PF00078	PTHR24559:SF222|PTHR24559	NA	NA	NA	NA	IPR041577|IPR000477	Reverse transcriptase/retrotransposon-derived protein, RNase H-like domain|Reverse transcriptase domain	NA
CCRYP_011882-RA	NA	B8BRH8	PF07727	PTHR11439|PTHR11439:SF273	NA	NA	NA	NA	IPR039537|IPR013103	Retrotransposon Ty1/copia-like|Reverse transcriptase, RNA-dependent DNA polymerase	NA
CCRYP_011882-RB	NA	K9G1M1	PF07727	PTHR11439|PTHR11439:SF273	NA	NA	NA	NA	IPR039537|IPR013103	Retrotransposon Ty1/copia-like|Reverse transcriptase, RNA-dependent DNA polymerase	NA
CCRYP_011882-RC	NA	B8C6P3	NA	PTHR11439|PTHR11439:SF275	NA	NA	NA	NA	IPR039537	Retrotransposon Ty1/copia-like	NA
CCRYP_011882-RD	NA	B8C6P3	NA	NA	NA	NA	NA	NA	NA	NA	NA
CCRYP_011882-RE	NA	NA	NA	NA	NA	NA	NA	NA	NA	NA	NA
CCRYP_011883-RA	sp|O75343|GCYB2_HUMAN	W4XH19	NA	NA	NA	NA	NA	TMhelix	NA	NA	NA
CCRYP_011884-RA	sp|Q5RCR5|SUMF2_PONAB	B8BTF8	PF00012	PTHR19375:SF397|PTHR19375	PR00301|PR00301|PR00301|PR00301|PR00301|PR00301|PR00301|PR00301|PR00301	NA	NA	NA	IPR013126|IPR013126|IPR013126|IPR013126|IPR013126|IPR013126|IPR013126|IPR013126|IPR013126|IPR013126|IPR013126	Heat shock protein 70 family|Heat shock protein 70 family|Heat shock protein 70 family|Heat shock protein 70 family|Heat shock protein 70 family|Heat shock protein 70 family|Heat shock protein 70 family|Heat shock protein 70 family|Heat shock protein 70 family|Heat shock protein 70 family|Heat shock protein 70 family	NA
CCRYP_011885-RA	NA	B5YNB2	NA	NA	NA	NA	NA	TMhelix	NA	NA	NA
CCRYP_011886-RA	NA	B8BWU6	NA	PTHR39063|PTHR39063	NA	NA	NA	NA	NA	NA	NA
CCRYP_011887-RA	NA	A0A2K3MWU3	PF13499	NA	NA	NA	SignalP-noTM	NA	IPR002048	EF-hand domain	GO:0005509
CCRYP_011887-RB	sp|O75343|GCYB2_HUMAN	W4XH19	PF13499	NA	NA	NA	SignalP-noTM	NA	IPR002048	EF-hand domain	GO:0005509
CCRYP_011888-RA	sp|Q9RA11|SELO_MORMI	B8CE98	NA	NA	NA	NA	NA	NA	NA	NA	NA
CCRYP_011889-RA	sp|P04146|COPIA_DROME	A0A0J7K714	PF17919	PTHR24559:SF290|PTHR24559	NA	NA	NA	NA	IPR041577	Reverse transcriptase/retrotransposon-derived protein, RNase H-like domain	NA
CCRYP_011890-RA	NA	NA	PF01063	PTHR42743:SF3|PTHR42743	NA	NA	NA	NA	IPR001544	Aminotransferase class IV	GO:0003824
CCRYP_011891-RA	sp|P04146|COPIA_DROME	A0A0J7K714	NA	PTHR13153	NA	NA	NA	NA	IPR005365	Nitrogen permease regulator 3	GO:0032007|GO:0034198
CCRYP_011892-RA	NA	B8BXJ7	NA	PTHR34491	NA	NA	NA	NA	NA	NA	NA
CCRYP_011893-RA	NA	NA	NA	NA	NA	NA	NA	NA	NA	NA	NA
CCRYP_011894-RA	NA	B8BYG5	PF00226	PTHR15606:SF4|PTHR15606	NA	SM00028|SM00028|SM00028|SM00271	NA	NA	IPR019734|IPR019734|IPR019734|IPR001623|IPR001623	Tetratricopeptide repeat|Tetratricopeptide repeat|Tetratricopeptide repeat|DnaJ domain|DnaJ domain	GO:0005515|GO:0005515|GO:0005515
CCRYP_011895-RA	NA	B8BXJ7	PF13012	PTHR10410|PTHR10410:SF22	NA	NA	NA	NA	IPR024969|IPR035299	Rpn11/EIF3F, C-terminal|26S Proteasome non-ATPase regulatory subunit 14	GO:0008237|GO:0061578
CCRYP_011896-RA	NA	B7G5J7	NA	PTHR10410:SF22|PTHR10410	NA	NA	NA	NA	IPR035299	26S Proteasome non-ATPase regulatory subunit 14	GO:0008237|GO:0061578
CCRYP_011897-RA	NA	B8C3I5	NA	NA	NA	NA	NA	NA	NA	NA	NA
CCRYP_011897-RB	NA	NA	NA	NA	NA	NA	NA	NA	NA	NA	NA
CCRYP_011897-RC	NA	B8C3I5	NA	NA	NA	NA	SignalP-noTM	NA	NA	NA	NA
CCRYP_011898-RA	NA	B8LE43	NA	PTHR34284	NA	NA	NA	NA	NA	NA	NA
CCRYP_011899-RA	NA	B7S479	PF00447	PTHR10015:SF303|PTHR10015	PR00056|PR00056|PR00056	SM00415	NA	NA	IPR027725|IPR000232|IPR000232|IPR000232|IPR000232|IPR000232	Heat shock transcription factor family|Heat shock factor (HSF)-type, DNA-binding|Heat shock factor (HSF)-type, DNA-binding|Heat shock factor (HSF)-type, DNA-binding|Heat shock factor (HSF)-type, DNA-binding|Heat shock factor (HSF)-type, DNA-binding	GO:0003700|GO:0005634|GO:0006355|GO:0043565|GO:0003700|GO:0005634|GO:0006355|GO:0043565|GO:0003700|GO:0005634|GO:0006355|GO:0043565|GO:0003700|GO:0005634|GO:0006355|GO:0043565|GO:0003700|GO:0005634|GO:0006355|GO:0043565
CCRYP_011899-RB	sp|Q5RCR5|SUMF2_PONAB	B8BTF8	PF00447	PTHR10015:SF303|PTHR10015	PR00056|PR00056|PR00056	SM00415	NA	NA	IPR027725|IPR000232|IPR000232|IPR000232|IPR000232|IPR000232	Heat shock transcription factor family|Heat shock factor (HSF)-type, DNA-binding|Heat shock factor (HSF)-type, DNA-binding|Heat shock factor (HSF)-type, DNA-binding|Heat shock factor (HSF)-type, DNA-binding|Heat shock factor (HSF)-type, DNA-binding	GO:0003700|GO:0005634|GO:0006355|GO:0043565|GO:0003700|GO:0005634|GO:0006355|GO:0043565|GO:0003700|GO:0005634|GO:0006355|GO:0043565|GO:0003700|GO:0005634|GO:0006355|GO:0043565|GO:0003700|GO:0005634|GO:0006355|GO:0043565
CCRYP_011900-RA	sp|Q8BPG6|SUMF2_MOUSE	B7S479	PF00665|PF07727	PTHR23202|PTHR23202	NA	NA	NA	NA	IPR001584|IPR013103	Integrase, catalytic core|Reverse transcriptase, RNA-dependent DNA polymerase	GO:0015074
CCRYP_011901-RA	sp|P04146|COPIA_DROME	A0A182H2U5	NA	NA	NA	NA	NA	NA	NA	NA	NA
CCRYP_011901-RB	sp|P10978|POLX_TOBAC	A0A182GLS4	NA	NA	NA	NA	NA	NA	NA	NA	NA
CCRYP_011902-RA	NA	B8LE43	PF00447	PTHR10015:SF206|PTHR10015	PR00056|PR00056	SM00415	NA	TMhelix	IPR000232|IPR000232|IPR000232|IPR000232|IPR027725	Heat shock factor (HSF)-type, DNA-binding|Heat shock factor (HSF)-type, DNA-binding|Heat shock factor (HSF)-type, DNA-binding|Heat shock factor (HSF)-type, DNA-binding|Heat shock transcription factor family	GO:0003700|GO:0005634|GO:0006355|GO:0043565|GO:0003700|GO:0005634|GO:0006355|GO:0043565|GO:0003700|GO:0005634|GO:0006355|GO:0043565|GO:0003700|GO:0005634|GO:0006355|GO:0043565
CCRYP_011903-RA	NA	B8BXK4	NA	NA	NA	NA	NA	NA	NA	NA	NA
CCRYP_011904-RA	sp|O75343|GCYB2_HUMAN	W4XH19	PF08669|PF01571	PTHR43757:SF2|PTHR43757	NA	NA	NA	NA	IPR013977|IPR006222	Glycine cleavage T-protein, C-terminal barrel domain|Aminomethyltransferase, folate-binding domain	NA
CCRYP_011905-RA	NA	A0A0K9NQE5	NA	NA	NA	NA	NA	TMhelix	NA	NA	NA
CCRYP_011906-RA	NA	B8LE43	PF02817|PF00198|PF00198	PTHR43178|PTHR43178|PTHR43178:SF5|PTHR43178:SF5	NA	NA	SignalP-noTM	NA	IPR004167|IPR001078|IPR001078	Peripheral subunit-binding domain|2-oxoacid dehydrogenase acyltransferase, catalytic domain|2-oxoacid dehydrogenase acyltransferase, catalytic domain	GO:0016746|GO:0016746|GO:0016746
CCRYP_011906-RB	sp|Q0JAW2|SPXM2_ORYSJ	B8LE43	PF02817|PF00198	PTHR43178|PTHR43178:SF5	NA	NA	SignalP-noTM	NA	IPR004167|IPR001078	Peripheral subunit-binding domain|2-oxoacid dehydrogenase acyltransferase, catalytic domain	GO:0016746|GO:0016746
CCRYP_011907-RA	NA	NA	PF03455|PF02141|PF03456	PTHR12296|PTHR12296:SF21	NA	SM00799|SM00801	NA	NA	IPR005112|IPR001194|IPR001194|IPR005113|IPR005112	dDENN domain|cDENN domain|cDENN domain|uDENN domain|dDENN domain	NA
CCRYP_011908-RA	NA	B7S3K6	PF02141|PF03455|PF03456	PTHR12296|PTHR12296:SF21	NA	SM00799|SM00801|SM00800	NA	NA	IPR001194|IPR005112|IPR001194|IPR005113|IPR005112|IPR005113	cDENN domain|dDENN domain|cDENN domain|uDENN domain|dDENN domain|uDENN domain	NA
CCRYP_011909-RA	NA	B8BV60	PF02141	PTHR12296|PTHR12296:SF21|PTHR12296|PTHR12296:SF21	NA	SM00801	NA	NA	IPR001194|IPR005112	cDENN domain|dDENN domain	NA
CCRYP_011910-RA	NA	B8BXJ7	PF03109	PTHR43173:SF14|PTHR43173	NA	NA	NA	TMhelix	IPR004147	UbiB domain	NA
CCRYP_011911-RA	sp|P10978|POLX_TOBAC	B8LDZ6	PF03171|PF14226	PTHR10209|PTHR10209|PTHR10209:SF427|PTHR10209:SF427	NA	NA	NA	NA	IPR005123|IPR026992	Oxoglutarate/iron-dependent dioxygenase|Non-haem dioxygenase N-terminal domain	GO:0016491|GO:0055114
CCRYP_011912-RA	sp|Q9T050|SPXM2_ARATH	B8C6A1	PF08507	NA	NA	NA	NA	TMhelix	IPR013714	Golgi apparatus membrane protein TVP15	NA
CCRYP_011913-RA	sp|P9WND5|LLDD_MYCTU	B8BXJ5	NA	NA	NA	NA	NA	TMhelix	NA	NA	NA
CCRYP_011914-RA	sp|C5P230|CHI1_COCP7	B8C6K1	NA	PTHR34491|PTHR34491	NA	NA	NA	NA	NA	NA	NA
CCRYP_011914-RB	sp|C5P230|CHI1_COCP7	B8C6K1	NA	PTHR34491|PTHR34491	NA	NA	NA	NA	NA	NA	NA
CCRYP_011914-RC	sp|C5P230|CHI1_COCP7	B8C6K1	NA	PTHR34491|PTHR34491	NA	NA	NA	NA	NA	NA	NA
CCRYP_011914-RD	sp|C5P230|CHI1_COCP7	B8C6K1	NA	NA	NA	NA	NA	NA	NA	NA	NA
CCRYP_011915-RA	NA	NA	NA	NA	NA	NA	NA	NA	NA	NA	NA
CCRYP_011916-RA	NA	B8C8F2	NA	NA	NA	NA	NA	NA	NA	NA	NA
CCRYP_011916-RB	NA	B8BXJ0	NA	NA	NA	NA	NA	NA	NA	NA	NA
CCRYP_011916-RC	NA	B8C8H6	NA	NA	NA	NA	NA	NA	NA	NA	NA
CCRYP_011916-RD	NA	B7FZ74	NA	NA	NA	NA	NA	NA	NA	NA	NA
CCRYP_011916-RE	NA	NA	NA	NA	NA	NA	NA	NA	NA	NA	NA
CCRYP_011916-RF	NA	NA	NA	NA	NA	NA	NA	NA	NA	NA	NA
CCRYP_011916-RG	NA	NA	NA	NA	NA	NA	NA	NA	NA	NA	NA
CCRYP_011917-RA	sp|Q67XX3|FB252_ARATH	B8C8F0	NA	NA	NA	NA	NA	NA	NA	NA	NA
CCRYP_011918-RA	sp|Q54Q69|DHKG_DICDI	B8CD26	NA	NA	NA	NA	NA	TMhelix	NA	NA	NA
CCRYP_011919-RA	NA	B8BYE7	NA	NA	NA	NA	NA	NA	NA	NA	NA
CCRYP_011920-RA	sp|Q6JHU8|P3H1_CHICK	B8C8E4	NA	NA	NA	NA	NA	NA	NA	NA	NA
CCRYP_011921-RA	NA	NA	NA	NA	NA	NA	NA	NA	NA	NA	NA
CCRYP_011922-RA	NA	NA	PF00665	NA	NA	NA	NA	NA	IPR001584	Integrase, catalytic core	GO:0015074
CCRYP_011923-RA	NA	B8C711	PF00696	PTHR30409|PTHR30409:SF1	PR01469|PR01469|PR01469|PR01469|PR01469	NA	NA	NA	IPR003964|IPR001048	Carbamate kinase|Aspartate/glutamate/uridylate kinase	GO:0006525|GO:0008804
CCRYP_011924-RA	sp|P0CC03|ST6B1_MOUSE	R1CI51	NA	NA	NA	NA	NA	NA	NA	NA	NA
CCRYP_011925-RA	NA	NA	NA	PTHR35906	NA	NA	NA	NA	NA	NA	NA
CCRYP_011926-RA	sp|P10978|POLX_TOBAC	NA	NA	PTHR11439:SF275|PTHR11439	NA	NA	NA	NA	IPR039537	Retrotransposon Ty1/copia-like	NA
CCRYP_011927-RA	NA	NA	NA	NA	NA	NA	NA	NA	NA	NA	NA
CCRYP_011928-RA	sp|P10978|POLX_TOBAC	NA	NA	NA	NA	NA	NA	NA	NA	NA	NA
CCRYP_011928-RB	sp|P10978|POLX_TOBAC	A0A2N5S6A1	NA	NA	NA	NA	NA	NA	NA	NA	NA
CCRYP_011929-RA	NA	B8C8E7	PF01222	PTHR21257:SF37|PTHR21257	NA	NA	NA	TMhelix	IPR001171	Ergosterol biosynthesis ERG4/ERG24	GO:0016020
CCRYP_011930-RA	NA	B8C8E7	NA	NA	NA	SM00228|SM00228	NA	NA	IPR001478|IPR001478	PDZ domain|PDZ domain	GO:0005515|GO:0005515
CCRYP_011931-RA	NA	NA	PF01281|PF03948	PTHR21368:SF18|PTHR21368	NA	NA	SignalP-noTM	NA	IPR020070|IPR000244|IPR020069	Ribosomal protein L9, N-terminal|Ribosomal protein L9|Ribosomal protein L9, C-terminal	GO:0003735|GO:0005840|GO:0006412
CCRYP_011932-RA	NA	B8C8E7	NA	NA	NA	NA	NA	TMhelix	NA	NA	NA
CCRYP_011933-RA	NA	B8C8E7	NA	PTHR23112	NA	NA	NA	TMhelix	NA	NA	NA
CCRYP_011934-RA	sp|P9WNB9|END8A_MYCTU	L1JW48	NA	NA	NA	NA	NA	NA	NA	NA	NA
CCRYP_011935-RA	NA	B8C784	NA	NA	NA	NA	NA	NA	NA	NA	NA
CCRYP_011936-RA	NA	B8C8E8	NA	PTHR22746|PTHR22746	NA	NA	NA	NA	IPR040096|IPR040096	RAB6A-GEF complex partner protein 1|RAB6A-GEF complex partner protein 1	GO:0006886|GO:0034066|GO:0006886|GO:0034066
CCRYP_011936-RB	NA	NA	NA	NA	NA	NA	NA	NA	NA	NA	NA
CCRYP_011937-RA	NA	B8C784	NA	NA	NA	NA	NA	NA	NA	NA	NA
CCRYP_011938-RA	NA	B8CAI6	PF00271|PF00270|PF13959	PTHR24031|PTHR24031:SF2	NA	SM00490|SM01178|SM00487	NA	NA	IPR001650|IPR025313|IPR001650|IPR011545|IPR025313|IPR014001	Helicase, C-terminal|Domain of unknown function DUF4217|Helicase, C-terminal|DEAD/DEAH box helicase domain|Domain of unknown function DUF4217|Helicase superfamily 1/2, ATP-binding domain	GO:0003676|GO:0005524
CCRYP_011938-RB	NA	B8CAI6	PF00271|PF00270	PTHR24031:SF2|PTHR24031	NA	SM00490|SM00487	NA	NA	IPR001650|IPR011545|IPR001650|IPR014001	Helicase, C-terminal|DEAD/DEAH box helicase domain|Helicase, C-terminal|Helicase superfamily 1/2, ATP-binding domain	GO:0003676|GO:0005524
CCRYP_011938-RC	NA	NA	PF00271|PF00270|PF13959	PTHR24031:SF2|PTHR24031	NA	SM01178|SM00490	NA	NA	IPR001650|IPR025313|IPR011545|IPR025313|IPR001650	Helicase, C-terminal|Domain of unknown function DUF4217|DEAD/DEAH box helicase domain|Domain of unknown function DUF4217|Helicase, C-terminal	GO:0003676|GO:0005524
CCRYP_011939-RA	sp|Q9WVR8|MEN1_RAT	B8C8D4	NA	NA	NA	NA	NA	NA	NA	NA	NA
CCRYP_011940-RA	sp|Q54DK4|AK1_DICDI	B5YN61	PF16363	PTHR43715:SF2|PTHR43715	NA	NA	NA	NA	IPR016040	NAD(P)-binding domain	NA
CCRYP_011941-RA	sp|Q50228|FMDA_METME	B7FYS6	PF01423	PTHR11021|PTHR11021:SF8	NA	SM00651	NA	NA	IPR016487|IPR001163|IPR001163	Sm-like protein Lsm6/SmF|LSM domain, eukaryotic/archaea-type|LSM domain, eukaryotic/archaea-type	GO:0000398|GO:0005732
CCRYP_011942-RA	NA	NA	NA	NA	NA	NA	NA	NA	NA	NA	NA
CCRYP_011943-RA	sp|Q9LR78|BSU1_ARATH	B7FVY6	PF01798|PF09785	PTHR13904	NA	NA	NA	NA	IPR002687|IPR019175|IPR027105	Nop domain|Prp31 C-terminal|U4/U6 small nuclear ribonucleoprotein Prp31	GO:0000244|GO:0000398|GO:0046540
CCRYP_011944-RA	sp|Q54DK4|AK1_DICDI	B5YN61	NA	NA	NA	NA	NA	NA	NA	NA	NA
CCRYP_011945-RA	sp|Q6B9X6|VWKA_DICDI	B5YN61	NA	NA	NA	NA	NA	NA	NA	NA	NA
CCRYP_011945-RB	sp|P53273|YG35_YEAST	B8C8E5	NA	NA	NA	NA	NA	NA	NA	NA	NA
CCRYP_011945-RC	NA	NA	NA	NA	NA	NA	NA	NA	NA	NA	NA
CCRYP_011946-RA	sp|Q9WVR8|MEN1_RAT	B8C8D4	PF00366|PF16205	PTHR10744|PTHR10744:SF25	PR00973|PR00973|PR00973	NA	NA	NA	IPR000266|IPR000266|IPR000266|IPR000266|IPR000266|IPR032440	Ribosomal protein S17/S11|Ribosomal protein S17/S11|Ribosomal protein S17/S11|Ribosomal protein S17/S11|Ribosomal protein S17/S11|40S ribosomal protein S11, N-terminal	GO:0003735|GO:0005840|GO:0006412|GO:0003735|GO:0005840|GO:0006412|GO:0003735|GO:0005840|GO:0006412|GO:0003735|GO:0005840|GO:0006412|GO:0003735|GO:0005840|GO:0006412
CCRYP_011947-RA	NA	NA	PF07529|PF00176	PTHR10799:SF854|PTHR10799	NA	SM00487	NA	NA	IPR014012|IPR014001|IPR000330	Helicase/SANT-associated domain|Helicase superfamily 1/2, ATP-binding domain|SNF2-related, N-terminal domain	GO:0005524
CCRYP_011947-RB	NA	B8C8E6	PF00176|PF00176|PF07529|PF00439	PTHR10799|PTHR10799:SF854|PTHR10799:SF854|PTHR10799:SF854|PTHR10799|PTHR10799	PR00503|PR00503|PR00503	SM00487|SM00490|SM00297	NA	NA	IPR000330|IPR000330|IPR014001|IPR001487|IPR001487|IPR001487|IPR014012|IPR001650|IPR001487|IPR001487	SNF2-related, N-terminal domain|SNF2-related, N-terminal domain|Helicase superfamily 1/2, ATP-binding domain|Bromodomain|Bromodomain|Bromodomain|Helicase/SANT-associated domain|Helicase, C-terminal|Bromodomain|Bromodomain	GO:0005524|GO:0005524|GO:0005515|GO:0005515|GO:0005515|GO:0005515|GO:0005515
CCRYP_011947-RC	NA	NA	PF00271|PF00439|PF00176|PF07529	PTHR10799:SF854|PTHR10799	PR00503|PR00503|PR00503	SM00487|SM00297|SM00490	NA	NA	IPR001650|IPR014001|IPR001487|IPR001487|IPR000330|IPR001650|IPR001487|IPR001487|IPR001487|IPR014012	Helicase, C-terminal|Helicase superfamily 1/2, ATP-binding domain|Bromodomain|Bromodomain|SNF2-related, N-terminal domain|Helicase, C-terminal|Bromodomain|Bromodomain|Bromodomain|Helicase/SANT-associated domain	GO:0005515|GO:0005515|GO:0005524|GO:0005515|GO:0005515|GO:0005515
CCRYP_011947-RD	NA	NA	PF00271|PF07529|PF00176	PTHR10799:SF854|PTHR10799	NA	SM00487|SM00490	NA	NA	IPR001650|IPR014001|IPR014012|IPR000330|IPR001650	Helicase, C-terminal|Helicase superfamily 1/2, ATP-binding domain|Helicase/SANT-associated domain|SNF2-related, N-terminal domain|Helicase, C-terminal	GO:0005524
CCRYP_011947-RE	sp|Q54DK4|AK1_DICDI	B5YN61	PF00176	PTHR10799|PTHR10799:SF854	NA	SM00487	NA	NA	IPR014001|IPR000330	Helicase superfamily 1/2, ATP-binding domain|SNF2-related, N-terminal domain	GO:0005524
CCRYP_011947-RF	sp|Q6B9X6|VWKA_DICDI	B5YN61	PF00176|PF00271	PTHR10799|PTHR10799:SF854	NA	SM00487|SM00490	NA	NA	IPR000330|IPR014001|IPR001650|IPR001650	SNF2-related, N-terminal domain|Helicase superfamily 1/2, ATP-binding domain|Helicase, C-terminal|Helicase, C-terminal	GO:0005524
CCRYP_011948-RA	sp|O22558|STY8_ARATH	B7G4K8	PF01409|PF18553	PTHR11538|PTHR11538:SF40	NA	NA	NA	NA	IPR002319|IPR040725	Phenylalanyl-tRNA synthetase|PheRS, DNA binding domain 3	GO:0000049|GO:0004812|GO:0005524|GO:0043039
CCRYP_011949-RA	NA	B8CFE6	PF03055	PTHR10543|PTHR10543:SF37	NA	NA	SignalP-noTM	NA	IPR004294|IPR004294	Carotenoid oxygenase|Carotenoid oxygenase	GO:0016702|GO:0055114|GO:0016702|GO:0055114
CCRYP_011949-RB	sp|Q50228|FMDA_METME	B7FYS6	PF03055	PTHR10543|PTHR10543:SF37	NA	NA	SignalP-noTM	NA	IPR004294|IPR004294	Carotenoid oxygenase|Carotenoid oxygenase	GO:0016702|GO:0055114|GO:0016702|GO:0055114
CCRYP_011949-RC	NA	B8CFE6	PF03055	PTHR10543|PTHR10543:SF37	NA	NA	SignalP-noTM	NA	IPR004294|IPR004294	Carotenoid oxygenase|Carotenoid oxygenase	GO:0016702|GO:0055114|GO:0016702|GO:0055114
CCRYP_011949-RD	sp|Q0VD51|RNF13_BOVIN	B8LCC3	PF03055	PTHR10543:SF37|PTHR10543	NA	NA	NA	NA	IPR004294|IPR004294	Carotenoid oxygenase|Carotenoid oxygenase	GO:0016702|GO:0055114|GO:0016702|GO:0055114
CCRYP_011950-RA	NA	B8LCQ4	PF00487	PTHR19353|PTHR19353:SF15	NA	NA	NA	TMhelix	IPR005804	Fatty acid desaturase domain	GO:0006629
CCRYP_011951-RA	NA	NA	PF00231	PTHR11693|PTHR11693:SF22	PR00126|PR00126|PR00126|PR00126	NA	NA	NA	IPR000131|IPR000131|IPR000131|IPR000131|IPR000131|IPR000131	ATP synthase, F1 complex, gamma subunit|ATP synthase, F1 complex, gamma subunit|ATP synthase, F1 complex, gamma subunit|ATP synthase, F1 complex, gamma subunit|ATP synthase, F1 complex, gamma subunit|ATP synthase, F1 complex, gamma subunit	GO:0015986|GO:0045261|GO:0046933|GO:0015986|GO:0045261|GO:0046933|GO:0015986|GO:0045261|GO:0046933|GO:0015986|GO:0045261|GO:0046933|GO:0015986|GO:0045261|GO:0046933|GO:0015986|GO:0045261|GO:0046933
CCRYP_011951-RB	NA	B8CDV0	PF00231	PTHR11693:SF22|PTHR11693	PR00126|PR00126|PR00126|PR00126	NA	NA	NA	IPR000131|IPR000131|IPR000131|IPR000131|IPR000131|IPR000131	ATP synthase, F1 complex, gamma subunit|ATP synthase, F1 complex, gamma subunit|ATP synthase, F1 complex, gamma subunit|ATP synthase, F1 complex, gamma subunit|ATP synthase, F1 complex, gamma subunit|ATP synthase, F1 complex, gamma subunit	GO:0015986|GO:0045261|GO:0046933|GO:0015986|GO:0045261|GO:0046933|GO:0015986|GO:0045261|GO:0046933|GO:0015986|GO:0045261|GO:0046933|GO:0015986|GO:0045261|GO:0046933|GO:0015986|GO:0045261|GO:0046933
CCRYP_011952-RA	NA	B8C0Z8	PF03871|PF01191	PTHR10535:SF0|PTHR10535	NA	NA	NA	NA	IPR005571|IPR000783|IPR039531	RNA polymerase, Rpb5, N-terminal|RNA polymerase, subunit H/Rpb5 C-terminal|DNA-directed RNA polymerase subunit Rpb5-like	GO:0003677|GO:0003899|GO:0005634|GO:0006351|GO:0003677|GO:0003899|GO:0006351
CCRYP_011953-RA	NA	A0A1S3DSW9	NA	NA	NA	NA	NA	NA	NA	NA	NA
CCRYP_011953-RB	NA	A0A0G4ERW9	NA	NA	NA	NA	NA	NA	NA	NA	NA
CCRYP_011954-RA	NA	A0A1X7T7L5	NA	NA	NA	NA	NA	NA	NA	NA	NA
CCRYP_011955-RA	NA	A0A0G4E9S5	NA	NA	NA	NA	NA	NA	NA	NA	NA
CCRYP_011956-RA	NA	B8CFE4	NA	NA	NA	NA	NA	NA	NA	NA	NA
CCRYP_011957-RA	NA	B8CFE5	PF13923	PTHR46076	NA	SM00184	NA	NA	IPR001841	Zinc finger, RING-type	NA
CCRYP_011957-RB	NA	B8CFE5	PF13923	PTHR46076	NA	SM00184	NA	NA	IPR001841	Zinc finger, RING-type	NA
CCRYP_011958-RA	NA	NA	NA	NA	NA	NA	NA	NA	NA	NA	NA
CCRYP_011959-RA	NA	B8C5M7	PF04628	PTHR12403:SF1|PTHR12403	NA	NA	NA	NA	IPR006722|IPR006722	Trafficking protein particle complex subunit 2|Trafficking protein particle complex subunit 2	GO:0006888|GO:0006888
CCRYP_011960-RA	sp|Q50228|FMDA_METME	B7FYS6	PF02791|PF00628	PTHR46508|PTHR46508:SF1	NA	SM00249	NA	NA	IPR018501|IPR019787|IPR001965	DDT domain|Zinc finger, PHD-finger|Zinc finger, PHD-type	NA
CCRYP_011960-RB	sp|Q9URY7|FMDA_SCHPO	B7FYS6	PF02791|PF00628	PTHR46508|PTHR46508:SF1	NA	SM00249	NA	NA	IPR018501|IPR019787|IPR001965	DDT domain|Zinc finger, PHD-finger|Zinc finger, PHD-type	NA
CCRYP_011960-RC	sp|Q50228|FMDA_METME	B7FYS6	PF02791|PF00628	PTHR46508|PTHR46508:SF1	NA	SM00249	NA	NA	IPR018501|IPR019787|IPR001965	DDT domain|Zinc finger, PHD-finger|Zinc finger, PHD-type	NA
CCRYP_011961-RA	NA	NA	NA	NA	NA	NA	NA	TMhelix	NA	NA	NA
CCRYP_011962-RA	NA	A0A0G4E9S5	PF17921	NA	NA	NA	NA	NA	IPR041588	Integrase zinc-binding domain	NA
CCRYP_011963-RA	NA	A0A1S3DSW9	PF17921	NA	NA	NA	NA	NA	IPR041588	Integrase zinc-binding domain	NA
CCRYP_011963-RB	NA	NA	PF17921	NA	NA	NA	NA	NA	IPR041588	Integrase zinc-binding domain	NA
CCRYP_011963-RC	sp|Q9Z0E3|AIRE_MOUSE	B8C3I9	NA	NA	NA	NA	NA	NA	NA	NA	NA
CCRYP_011963-RD	NA	B8BW17	NA	NA	NA	NA	NA	NA	NA	NA	NA
CCRYP_011963-RE	NA	NA	NA	NA	NA	NA	NA	NA	NA	NA	NA
CCRYP_011964-RA	NA	A0A1X7T7L5	NA	NA	NA	NA	NA	TMhelix	NA	NA	NA
CCRYP_011964-RB	NA	NA	NA	NA	NA	NA	NA	TMhelix	NA	NA	NA
CCRYP_011965-RA	NA	B8LCQ4	PF00076|PF16131	PTHR14089:SF6|PTHR14089	NA	SM00356|SM00360	NA	NA	IPR000571|IPR000504|IPR000504|IPR039171|IPR032297	Zinc finger, CCCH-type|RNA recognition motif domain|RNA recognition motif domain|Pre-mRNA-splicing factor Cwc2/Slt11|Torus domain	GO:0046872|GO:0003676|GO:0003676|GO:0000398
CCRYP_011966-RA	sp|Q9LKB9|MYO6_ARATH	B8CDU1	NA	PTHR23294:SF0|PTHR23294	NA	NA	NA	TMhelix	NA	NA	NA
CCRYP_011966-RB	sp|F4HWY6|MYO11_ARATH	B8CDU1	PF00300	PTHR23029|PTHR23029:SF83	NA	NA	NA	NA	IPR013078	Histidine phosphatase superfamily, clade-1	NA
CCRYP_011967-RA	NA	B8C5M4	PF01126	PTHR35703|PTHR35703:SF2|PTHR35703:SF2|PTHR35703	NA	NA	NA	NA	IPR016053	Haem oxygenase-like	GO:0004392|GO:0006788|GO:0055114
CCRYP_011968-RA	NA	NA	NA	NA	NA	NA	NA	NA	NA	NA	NA
CCRYP_011969-RA	NA	A0A1X7T7L5	NA	NA	NA	NA	NA	NA	NA	NA	NA
CCRYP_011970-RA	NA	B8CFE6	NA	PTHR23033:SF14|PTHR23033	NA	NA	NA	NA	NA	NA	NA
CCRYP_011971-RA	NA	NA	PF00583	PTHR42919|PTHR42919:SF8	NA	NA	SignalP-TM	TMhelix	IPR000182	GNAT domain	GO:0008080
CCRYP_011972-RA	NA	B8CFE6	NA	NA	NA	NA	NA	NA	NA	NA	NA
CCRYP_011972-RB	sp|Q5RCV8|RNF13_PONAB	B8LCC3	NA	NA	NA	NA	NA	NA	NA	NA	NA
CCRYP_011973-RA	NA	NA	NA	NA	NA	NA	NA	NA	NA	NA	NA
CCRYP_011974-RA	NA	B7G5J4	NA	NA	NA	NA	NA	NA	NA	NA	NA
CCRYP_011975-RA	NA	B8C2I9	NA	NA	NA	NA	NA	NA	NA	NA	NA
CCRYP_011976-RA	sp|Q8GZ63|PP397_ARATH	B8C2I9	NA	NA	NA	NA	NA	NA	NA	NA	NA
CCRYP_011977-RA	NA	B8BWS1	NA	NA	NA	NA	NA	NA	NA	NA	NA
CCRYP_011977-RB	NA	B8LCF7	NA	NA	NA	NA	NA	NA	NA	NA	NA
CCRYP_011977-RC	NA	A9V7N4	NA	NA	NA	NA	NA	NA	NA	NA	NA
CCRYP_011977-RD	NA	B8LEM7	NA	NA	NA	NA	NA	NA	NA	NA	NA
CCRYP_011978-RA	NA	B8LCF6	NA	NA	NA	NA	NA	NA	NA	NA	NA
CCRYP_011978-RB	NA	B8LCF6	NA	NA	NA	NA	NA	NA	NA	NA	NA
CCRYP_011979-RA	NA	B8LCF6	NA	PTHR34009	NA	NA	NA	NA	NA	NA	NA
CCRYP_011979-RB	NA	B8LCF6	NA	NA	NA	NA	NA	NA	NA	NA	NA
CCRYP_011980-RA	NA	B8LCF6	NA	NA	NA	NA	NA	NA	NA	NA	NA
CCRYP_011980-RB	NA	A0A225WHN3	NA	NA	NA	NA	NA	NA	NA	NA	NA
CCRYP_011981-RA	sp|P37287|PIGA_HUMAN	B8BQJ0	PF04827	PTHR22930:SF178|PTHR22930	NA	NA	NA	NA	IPR006912	Harbinger transposase-derived protein	GO:0016788
CCRYP_011982-RA	sp|Q9SBN4|PGKH_VOLCA	B8LCH6	NA	PTHR35709|PTHR35709:SF1	NA	NA	SignalP-noTM	TMhelix	IPR037497	Protein PROTON GRADIENT REGULATION 5	GO:0009644|GO:0009773
CCRYP_011983-RA	NA	B8LCF7	PF13460	PTHR15020|PTHR15020:SF38	NA	NA	SignalP-noTM	NA	IPR016040	NAD(P)-binding domain	NA
CCRYP_011984-RA	NA	NA	NA	NA	NA	NA	NA	NA	NA	NA	NA
CCRYP_011985-RA	sp|Q9SBN4|PGKH_VOLCA	B8LCH6	PF05180	PTHR20922|PTHR20922:SF13	NA	NA	NA	NA	IPR007853|IPR024158	Zinc finger, DNL-type|Mitochondrial import protein TIM15	GO:0008270
CCRYP_011986-RA	NA	B8C2J4	PF03810|PF08506	PTHR10997:SF18|PTHR10997	NA	SM00913	NA	NA	IPR001494|IPR001494|IPR013713	Importin-beta, N-terminal domain|Importin-beta, N-terminal domain|Exportin-2, central domain	GO:0006886|GO:0008536|GO:0006886|GO:0008536|GO:0006886
CCRYP_011986-RB	sp|O96347|SODM_CHAFE	B8C2J5	PF03810|PF08506	PTHR10997|PTHR10997:SF18	NA	SM00913	NA	NA	IPR001494|IPR001494|IPR013713	Importin-beta, N-terminal domain|Importin-beta, N-terminal domain|Exportin-2, central domain	GO:0006886|GO:0008536|GO:0006886|GO:0008536|GO:0006886
CCRYP_011987-RA	sp|O96347|SODM_CHAFE	B8C2J5	NA	NA	NA	NA	NA	NA	NA	NA	NA
CCRYP_011988-RA	NA	NA	NA	PTHR36018	NA	NA	SignalP-noTM	NA	NA	NA	NA
CCRYP_011989-RA	NA	B8BX91	PF00249	PTHR46734|PTHR46734:SF1	NA	SM00717	NA	NA	IPR001005|IPR001005	SANT/Myb domain|SANT/Myb domain	NA
CCRYP_011989-RB	NA	B8BX91	PF00249	PTHR46734|PTHR46734:SF1	NA	SM00717	NA	NA	IPR001005|IPR001005	SANT/Myb domain|SANT/Myb domain	NA
CCRYP_011990-RA	sp|Q5FB30|SODM_MACNE	B8C2J5	PF13426|PF07716	PTHR47429	NA	NA	NA	NA	IPR000014|IPR004827	PAS domain|Basic-leucine zipper domain	GO:0003700|GO:0006355
CCRYP_011991-RA	NA	B8BX91	PF04739|PF16561	PTHR10343|PTHR10343:SF84	NA	NA	NA	NA	IPR006828|IPR030077|IPR032640	Association with the SNF1 complex (ASC) domain|SNF1 protein kinase subunit beta-2/beta-3|AMP-activated protein kinase, glycogen-binding domain	GO:0005515|GO:0007165|GO:0031588|GO:0045859
CCRYP_011992-RA	NA	B5Y5U6	NA	PTHR46132:SF6|PTHR46132	NA	NA	NA	NA	NA	NA	NA
CCRYP_011993-RA	sp|Q9SBN4|PGKH_VOLCA	B8LCH6	PF04140	PTHR12714|PTHR12714:SF9	NA	NA	NA	TMhelix	IPR007269	Isoprenylcysteine carboxyl methyltransferase	GO:0004671|GO:0006481|GO:0016021
CCRYP_011994-RA	NA	B8C2I9	PF00753	PTHR11635:SF157|PTHR11635:SF157|PTHR11635|PTHR11635	NA	SM00849	NA	NA	IPR001279|IPR001279	Metallo-beta-lactamase|Metallo-beta-lactamase	NA
CCRYP_011994-RB	NA	B8BW49	PF00753	PTHR11635|PTHR11635:SF157|PTHR11635:SF157|PTHR11635	NA	SM00849	NA	NA	IPR001279|IPR001279	Metallo-beta-lactamase|Metallo-beta-lactamase	NA
CCRYP_011995-RA	NA	NA	NA	NA	NA	NA	NA	NA	NA	NA	NA
CCRYP_011996-RA	sp|Q8GZ63|PP397_ARATH	B8C2I9	PF09333	PTHR13190	NA	NA	NA	NA	IPR015412|IPR026849	Autophagy-related, C-terminal|Autophagy-related protein 2	GO:0006914
CCRYP_011996-RB	sp|Q8GZ63|PP397_ARATH	B8C2I9	NA	NA	NA	NA	NA	NA	NA	NA	NA
CCRYP_011997-RA	NA	B8C2K7	PF01040	PTHR42723:SF2|PTHR42723	NA	NA	SignalP-noTM	TMhelix	IPR000537	UbiA prenyltransferase family	GO:0016021|GO:0016765
CCRYP_011997-RB	sp|Q08584|FCPA_PHATR	B8C2K6	PF01040	PTHR42723:SF2|PTHR42723	NA	NA	SignalP-noTM	TMhelix	IPR000537	UbiA prenyltransferase family	GO:0016021|GO:0016765
CCRYP_011998-RA	NA	B8BYD2	PF13229	NA	NA	NA	NA	NA	IPR039448	Right handed beta helix domain	NA
CCRYP_011998-RB	NA	B8BYD2	NA	NA	NA	NA	NA	NA	NA	NA	NA
CCRYP_011999-RA	NA	B8C2K8	NA	NA	NA	NA	NA	NA	NA	NA	NA
CCRYP_012000-RA	NA	B8C2K3	PF17852|PF17857|PF08393|PF12774|PF12774|PF12775|PF08385	PTHR46532:SF5|PTHR46532	NA	SM00382|SM00382|SM00382	NA	NA	IPR003593|IPR003593|IPR003593|IPR041466|IPR041589|IPR013602|IPR035699|IPR035699|IPR013594	AAA+ ATPase domain|AAA+ ATPase domain|AAA+ ATPase domain|Dynein heavy chain, AAA 5 extension domain|Dynein heavy chain 3, AAA+ lid domain|Dynein heavy chain, domain-2|Dynein heavy chain, hydrolytic ATP-binding dynein motor region|Dynein heavy chain, hydrolytic ATP-binding dynein motor region|Dynein heavy chain, domain-1	GO:0005524|GO:0005524
CCRYP_012000-RB	NA	NA	PF08385|PF12774|PF12774|PF12775|PF17852|PF08393|PF17857	PTHR46532:SF5|PTHR46532	NA	SM00382|SM00382|SM00382	NA	NA	IPR013594|IPR035699|IPR035699|IPR003593|IPR003593|IPR003593|IPR041466|IPR013602|IPR041589	Dynein heavy chain, domain-1|Dynein heavy chain, hydrolytic ATP-binding dynein motor region|Dynein heavy chain, hydrolytic ATP-binding dynein motor region|AAA+ ATPase domain|AAA+ ATPase domain|AAA+ ATPase domain|Dynein heavy chain, AAA 5 extension domain|Dynein heavy chain, domain-2|Dynein heavy chain 3, AAA+ lid domain	GO:0005524|GO:0005524
CCRYP_012001-RA	sp|Q8GZ63|PP397_ARATH	B8C2I9	NA	NA	NA	NA	NA	NA	NA	NA	NA
CCRYP_012002-RA	NA	NA	PF00069|PF00027|PF00027	PTHR24353|PTHR24353:SF111	PR00103|PR00103|PR00103|PR00103|PR00103	SM00100|SM00100|SM00220	NA	NA	IPR000719|IPR000595|IPR000595|IPR000595|IPR000595|IPR000719	Protein kinase domain|Cyclic nucleotide-binding domain|Cyclic nucleotide-binding domain|Cyclic nucleotide-binding domain|Cyclic nucleotide-binding domain|Protein kinase domain	GO:0004672|GO:0005524|GO:0006468|GO:0004672|GO:0005524|GO:0006468
CCRYP_012002-RB	NA	NA	PF02141	PTHR15288|PTHR15288:SF0	NA	NA	NA	NA	IPR001194	cDENN domain	NA
CCRYP_012002-RC	NA	NA	PF02141	PTHR15288|PTHR15288:SF0	NA	NA	NA	NA	IPR001194	cDENN domain	NA
CCRYP_012002-RD	NA	NA	PF00027|PF00069	PTHR24353|PTHR24353:SF111	PR00103|PR00103|PR00103|PR00103|PR00103	SM00100|SM00220	NA	NA	IPR000595|IPR000595|IPR000719|IPR000719	Cyclic nucleotide-binding domain|Cyclic nucleotide-binding domain|Protein kinase domain|Protein kinase domain	GO:0004672|GO:0005524|GO:0006468|GO:0004672|GO:0005524|GO:0006468
CCRYP_012002-RE	sp|Q54Q69|DHKG_DICDI	B8CD26	PF02141	PTHR15288|PTHR15288:SF0	NA	NA	NA	NA	IPR001194	cDENN domain	NA
CCRYP_012003-RA	sp|P10978|POLX_TOBAC	B8C784	PF05005	PTHR12258:SF5|PTHR12258	NA	NA	NA	NA	IPR007702|IPR007702	Janus|Janus	NA
CCRYP_012003-RB	sp|P10978|POLX_TOBAC	B8C784	PF05005	PTHR12258:SF5|PTHR12258	NA	NA	NA	NA	IPR007702|IPR007702	Janus|Janus	NA
CCRYP_012004-RA	NA	B8CGI4	NA	NA	NA	NA	NA	NA	NA	NA	NA
CCRYP_012005-RA	sp|P10978|POLX_TOBAC	B8C784	PF03638|PF03638	PTHR12446|PTHR12446:SF34	NA	SM01114|SM01114	NA	NA	IPR005172|IPR005172|IPR028307|IPR033467|IPR033467	CRC domain|CRC domain|Lin-54 family|Tesmin/TSO1-like CXC domain|Tesmin/TSO1-like CXC domain	NA
CCRYP_012006-RA	sp|P10978|POLX_TOBAC	A0A1M2V3W8	NA	NA	NA	NA	NA	NA	NA	NA	NA
CCRYP_012007-RA	NA	NA	NA	NA	NA	NA	NA	NA	NA	NA	NA
CCRYP_012008-RA	sp|P10978|POLX_TOBAC	A0A1M2V3W8	NA	NA	NA	NA	NA	NA	NA	NA	NA
CCRYP_012009-RA	sp|P10978|POLX_TOBAC	A0A1M2V3W8	PF17921|PF17919|PF00665|PF00078	PTHR24559|PTHR24559:SF269	NA	NA	NA	NA	IPR041588|IPR041577|IPR001584|IPR000477	Integrase zinc-binding domain|Reverse transcriptase/retrotransposon-derived protein, RNase H-like domain|Integrase, catalytic core|Reverse transcriptase domain	GO:0015074
CCRYP_012010-RA	NA	NA	NA	PTHR12424:SF8|PTHR12424	NA	NA	NA	TMhelix	IPR006990	Tweety	GO:0016021
CCRYP_012010-RB	NA	B8CAI6	NA	PTHR12424:SF8|PTHR12424	NA	NA	NA	TMhelix	IPR006990	Tweety	GO:0016021
CCRYP_012010-RC	NA	B8CFV2	NA	PTHR12424:SF8|PTHR12424	NA	NA	NA	TMhelix	IPR006990	Tweety	GO:0016021
CCRYP_012010-RD	sp|O97860|PPA5_RABIT	B8BQ79	NA	PTHR12424:SF8|PTHR12424	NA	NA	NA	TMhelix	IPR006990	Tweety	GO:0016021
CCRYP_012010-RE	NA	D0N2S8	NA	PTHR12424:SF8|PTHR12424	NA	NA	NA	TMhelix	IPR006990	Tweety	GO:0016021
CCRYP_012010-RF	sp|Q9SK39|SBP3_ARATH	B8BQ80	NA	PTHR12424:SF8|PTHR12424	NA	NA	NA	TMhelix	IPR006990	Tweety	GO:0016021
CCRYP_012010-RG	sp|P10978|POLX_TOBAC	NA	NA	PTHR12424|PTHR12424:SF8	NA	NA	NA	TMhelix	IPR006990	Tweety	GO:0016021
CCRYP_012010-RH	NA	NA	NA	PTHR12424|PTHR12424:SF8	NA	NA	NA	TMhelix	IPR006990	Tweety	GO:0016021
CCRYP_012011-RA	NA	NA	NA	NA	NA	NA	NA	NA	NA	NA	NA
CCRYP_012012-RA	NA	B8BW17	NA	NA	NA	NA	NA	NA	NA	NA	NA
CCRYP_012013-RA	NA	NA	PF17917|PF17921	PTHR24559:SF275|PTHR24559	NA	NA	NA	NA	IPR041373|IPR041588	Reverse transcriptase, RNase H-like domain|Integrase zinc-binding domain	NA
CCRYP_012013-RB	NA	B8BW17	PF17921	NA	NA	NA	NA	NA	IPR041588	Integrase zinc-binding domain	NA
CCRYP_012014-RA	sp|P10978|POLX_TOBAC	B8C784	NA	NA	NA	NA	NA	NA	NA	NA	NA
CCRYP_012015-RA	NA	NA	NA	PTHR36050	NA	NA	NA	TMhelix	NA	NA	NA
CCRYP_012016-RA	sp|P10978|POLX_TOBAC	B8C784	NA	PTHR13132	NA	NA	NA	TMhelix	NA	NA	NA
CCRYP_012016-RB	sp|P10978|POLX_TOBAC	B8C784	NA	PTHR13132	NA	NA	NA	TMhelix	NA	NA	NA
CCRYP_012017-RA	NA	NA	PF07727	PTHR13037	NA	NA	NA	NA	IPR013103	Reverse transcriptase, RNA-dependent DNA polymerase	NA
CCRYP_012018-RA	sp|Q6AXS0|NCLX_RAT	B8CC99	NA	NA	NA	NA	NA	NA	NA	NA	NA
CCRYP_012019-RA	NA	B8CFV2	NA	NA	NA	NA	NA	NA	NA	NA	NA
CCRYP_012020-RA	NA	B8C8X1	NA	NA	NA	NA	NA	NA	NA	NA	NA
CCRYP_012021-RA	NA	NA	PF02259|PF00454|PF02260	PTHR11139:SF69|PTHR11139	NA	SM00146|SM01343	NA	NA	IPR000403|IPR003151|IPR000403|IPR003152|IPR003152	Phosphatidylinositol 3-/4-kinase, catalytic domain|PIK-related kinase, FAT|Phosphatidylinositol 3-/4-kinase, catalytic domain|FATC domain|FATC domain	GO:0005515|GO:0005515|GO:0005515
CCRYP_012021-RB	NA	NA	PF02260|PF00454|PF02259	PTHR11139:SF69|PTHR11139	NA	SM01343|SM00146	NA	NA	IPR003152|IPR000403|IPR003151|IPR003152|IPR000403	FATC domain|Phosphatidylinositol 3-/4-kinase, catalytic domain|PIK-related kinase, FAT|FATC domain|Phosphatidylinositol 3-/4-kinase, catalytic domain	GO:0005515|GO:0005515|GO:0005515
CCRYP_012022-RA	NA	NA	PF07727|PF07727	PTHR11439:SF275|PTHR11439|PTHR11439:SF275|PTHR11439	NA	NA	NA	NA	IPR039537|IPR013103|IPR013103|IPR039537	Retrotransposon Ty1/copia-like|Reverse transcriptase, RNA-dependent DNA polymerase|Reverse transcriptase, RNA-dependent DNA polymerase|Retrotransposon Ty1/copia-like	NA
CCRYP_012023-RA	sp|P35057|H4_SOLLC	B7FX68	PF05050	PTHR34009	NA	NA	NA	NA	IPR006342	Methyltransferase FkbM	NA
CCRYP_012024-RA	NA	NA	PF00153|PF00153|PF00153	PTHR24089|PTHR24089:SF57	PR00926|PR00926|PR00926|PR00926|PR00926	NA	NA	NA	IPR002067|IPR002067|IPR002067|IPR002067|IPR002067|IPR018108|IPR018108|IPR018108	Mitochondrial carrier protein|Mitochondrial carrier protein|Mitochondrial carrier protein|Mitochondrial carrier protein|Mitochondrial carrier protein|Mitochondrial substrate/solute carrier|Mitochondrial substrate/solute carrier|Mitochondrial substrate/solute carrier	GO:0022857|GO:0055085|GO:0022857|GO:0055085|GO:0022857|GO:0055085|GO:0022857|GO:0055085|GO:0022857|GO:0055085
CCRYP_012024-RB	NA	NA	PF00153|PF00153|PF00153	PTHR24089|PTHR24089:SF57	PR00926|PR00926|PR00926|PR00926|PR00926	NA	NA	NA	IPR002067|IPR002067|IPR002067|IPR002067|IPR002067|IPR018108|IPR018108|IPR018108	Mitochondrial carrier protein|Mitochondrial carrier protein|Mitochondrial carrier protein|Mitochondrial carrier protein|Mitochondrial carrier protein|Mitochondrial substrate/solute carrier|Mitochondrial substrate/solute carrier|Mitochondrial substrate/solute carrier	GO:0022857|GO:0055085|GO:0022857|GO:0055085|GO:0022857|GO:0055085|GO:0022857|GO:0055085|GO:0022857|GO:0055085
CCRYP_012025-RA	sp|Q9FJL0|SMC4_ARATH	B8CCA2	NA	NA	NA	NA	NA	NA	NA	NA	NA
CCRYP_012026-RA	sp|Q9FJL0|SMC4_ARATH	B8CCA2	NA	PTHR33876:SF1|PTHR33876	NA	NA	NA	TMhelix	NA	NA	NA
CCRYP_012027-RA	sp|P84239|H3_URECA	B7FR39	PF08265	NA	NA	SM00993	NA	NA	IPR013272|IPR013272	Vps72/YL1, C-terminal|Vps72/YL1, C-terminal	NA
CCRYP_012028-RA	NA	B8CCA3	PF05764	PTHR13275	NA	NA	NA	NA	IPR008895|IPR008895	Vps72/YL1 family|Vps72/YL1 family	GO:0005634|GO:0006338|GO:0006355|GO:0043486|GO:0005634|GO:0006338|GO:0006355|GO:0043486
CCRYP_012029-RA	sp|P74388|BQMT_SYNY3	B8CCA1	NA	NA	NA	NA	NA	NA	NA	NA	NA
CCRYP_012030-RA	sp|Q9FJL0|SMC4_ARATH	B8CCA2	NA	PTHR13383	NA	NA	NA	NA	IPR040456	Ribonuclease H2 subunit B	GO:0032299
CCRYP_012031-RA	sp|P34322|NCX7_CAEEL	B8CC99	PF07690	PTHR23510:SF3|PTHR23510	NA	NA	NA	TMhelix	IPR011701	Major facilitator superfamily	GO:0005887|GO:0055085
CCRYP_012032-RA	sp|Q6BK42|DDI1_DEBHA	Q6BK42	PF00665	NA	NA	NA	NA	NA	IPR001584	Integrase, catalytic core	GO:0015074
CCRYP_012033-RA	sp|P35458|DCTN1_CHICK	B8CCB9	PF17921	NA	NA	NA	NA	NA	IPR041588	Integrase zinc-binding domain	NA
CCRYP_012034-RA	sp|P70206|PLXA1_MOUSE	D7FLK0	NA	NA	NA	NA	NA	NA	NA	NA	NA
CCRYP_012035-RA	sp|Q9LF33|UGDH3_ARATH	B8CCA5	PF01336|PF00152	PTHR43450|PTHR43450:SF1	PR01042|PR01042|PR01042|PR01042	NA	NA	NA	IPR004365|IPR002312|IPR002312|IPR002312|IPR002312|IPR004364|IPR004523	OB-fold nucleic acid binding domain, AA-tRNA synthetase-type|Aspartyl/Asparaginyl-tRNA synthetase, class IIb|Aspartyl/Asparaginyl-tRNA synthetase, class IIb|Aspartyl/Asparaginyl-tRNA synthetase, class IIb|Aspartyl/Asparaginyl-tRNA synthetase, class IIb|Aminoacyl-tRNA synthetase, class II (D/K/N)|Aspartate-tRNA synthetase, type 2	GO:0003676|GO:0000166|GO:0004812|GO:0005524|GO:0006418|GO:0000166|GO:0004812|GO:0005524|GO:0006418|GO:0000166|GO:0004812|GO:0005524|GO:0006418|GO:0000166|GO:0004812|GO:0005524|GO:0006418|GO:0000166|GO:0004812|GO:0005524|GO:0006418|GO:0000166|GO:0004815|GO:0005524|GO:0005737|GO:0006422
CCRYP_012035-RB	NA	NA	PF00152	PTHR43450	PR01042|PR01042	NA	NA	NA	IPR004364|IPR004523|IPR002312|IPR002312	Aminoacyl-tRNA synthetase, class II (D/K/N)|Aspartate-tRNA synthetase, type 2|Aspartyl/Asparaginyl-tRNA synthetase, class IIb|Aspartyl/Asparaginyl-tRNA synthetase, class IIb	GO:0000166|GO:0004812|GO:0005524|GO:0006418|GO:0000166|GO:0004815|GO:0005524|GO:0005737|GO:0006422|GO:0000166|GO:0004812|GO:0005524|GO:0006418|GO:0000166|GO:0004812|GO:0005524|GO:0006418
CCRYP_012036-RA	NA	B8BW17	PF16282	PTHR12855	NA	NA	NA	NA	IPR027109|IPR032563	SWR1-complex protein 4/DNA methyltransferase 1-associated protein 1|DAMP1, SANT/Myb-like domain	GO:0006281|GO:0006338|GO:0035267|GO:0043967|GO:0043968
CCRYP_012036-RB	NA	B8CCA3	PF16282	PTHR12855	NA	NA	NA	NA	IPR027109|IPR032563	SWR1-complex protein 4/DNA methyltransferase 1-associated protein 1|DAMP1, SANT/Myb-like domain	GO:0006281|GO:0006338|GO:0035267|GO:0043967|GO:0043968
CCRYP_012036-RC	NA	B8CF22	NA	PTHR12855	NA	NA	NA	NA	IPR027109	SWR1-complex protein 4/DNA methyltransferase 1-associated protein 1	GO:0006281|GO:0006338|GO:0035267|GO:0043967|GO:0043968
CCRYP_012037-RA	sp|Q54Q69|DHKG_DICDI	B8CD26	PF00076|PF02136	PTHR10693|PTHR10693:SF20	NA	SM00360	NA	NA	IPR000504|IPR039539|IPR000504|IPR002075	RNA recognition motif domain|Ras GTPase-activating protein-binding protein|RNA recognition motif domain|Nuclear transport factor 2	GO:0003676|GO:0003676
CCRYP_012038-RA	sp|Q0SZ31|TATD_SHIF8	W2L5U3	NA	PTHR31412:SF0|PTHR31412	NA	NA	SignalP-noTM	TMhelix	NA	NA	NA
CCRYP_012039-RA	sp|Q9MYX0|SC6A4_MACMU	G1SK44	PF00676	PTHR11516|PTHR11516:SF25	NA	NA	SignalP-noTM	NA	IPR001017	Dehydrogenase, E1 component	GO:0016624
CCRYP_012039-RB	NA	B8CCA7	PF00676	PTHR11516|PTHR11516:SF25	NA	NA	SignalP-noTM	NA	IPR001017	Dehydrogenase, E1 component	GO:0016624
CCRYP_012039-RC	sp|Q9MYX0|SC6A4_MACMU	F1PXA1	PF00676	PTHR11516|PTHR11516:SF25	NA	NA	SignalP-noTM	NA	IPR001017	Dehydrogenase, E1 component	GO:0016624
CCRYP_012040-RA	sp|Q0SZ31|TATD_SHIF8	W2L5U3	NA	NA	NA	NA	NA	NA	NA	NA	NA
CCRYP_012041-RA	NA	B8CCC0	NA	NA	NA	NA	NA	NA	NA	NA	NA
CCRYP_012041-RB	NA	NA	NA	NA	NA	NA	NA	NA	NA	NA	NA
CCRYP_012042-RA	NA	B8CCC2	NA	NA	NA	NA	NA	NA	NA	NA	NA
CCRYP_012042-RB	NA	B8CCC2	NA	NA	NA	NA	NA	NA	NA	NA	NA
CCRYP_012042-RC	NA	B8CCC1	NA	NA	NA	NA	NA	NA	NA	NA	NA
CCRYP_012043-RA	NA	NA	NA	NA	NA	NA	NA	NA	NA	NA	NA
CCRYP_012043-RB	sp|O23300|ECI3_ARATH	B8CCA8	NA	NA	NA	NA	NA	NA	NA	NA	NA
CCRYP_012044-RA	sp|Q9MYX0|SC6A4_MACMU	E9G6Z3	PF01896	PTHR10536	NA	NA	NA	NA	IPR002755|IPR014052	DNA primase, small subunit|DNA primase, small subunit, eukaryotic/archaeal	GO:0003896|GO:0006269|GO:0003896|GO:0006269
CCRYP_012045-RA	sp|Q8VZJ7|P4H9_ARATH	B8CCA6	NA	PTHR31412|PTHR31412:SF0	NA	NA	SignalP-noTM	TMhelix	NA	NA	NA
CCRYP_012045-RB	NA	B8CCA6	NA	PTHR31412:SF0|PTHR31412	NA	NA	SignalP-noTM	TMhelix	NA	NA	NA
CCRYP_012046-RA	sp|Q6BK42|DDI1_DEBHA	Q6BK42	NA	PTHR31412:SF0|PTHR31412	NA	NA	SignalP-noTM	TMhelix	NA	NA	NA
CCRYP_012047-RA	NA	B7FRY2	PF17919	PTHR24559|PTHR24559:SF290	NA	NA	NA	NA	IPR041577	Reverse transcriptase/retrotransposon-derived protein, RNase H-like domain	NA
CCRYP_012048-RA	sp|Q9R6X4|ZDS_NOSS1	B8CCC6	NA	NA	NA	NA	NA	NA	NA	NA	NA
CCRYP_012049-RA	sp|Q9WTR7|SC11C_RAT	B8CCB4	NA	NA	NA	NA	NA	NA	NA	NA	NA
CCRYP_012050-RA	NA	B8C8G1	NA	NA	NA	NA	NA	NA	NA	NA	NA
CCRYP_012051-RA	NA	B8CCB3	NA	NA	NA	NA	NA	NA	NA	NA	NA
CCRYP_012052-RA	NA	NA	NA	PTHR38585	NA	NA	NA	TMhelix	NA	NA	NA
CCRYP_012053-RA	NA	B8CE11	NA	NA	NA	NA	NA	NA	NA	NA	NA
CCRYP_012054-RA	sp|P32495|NHP2_YEAST	B8CCB5	NA	NA	NA	NA	NA	NA	NA	NA	NA
CCRYP_012055-RA	NA	B8CCB3	NA	NA	NA	NA	NA	NA	NA	NA	NA
CCRYP_012056-RA	sp|Q9QYF1|RDH11_MOUSE	B8CCB1	PF17856|PF07727|PF06068	PTHR11093:SF6|PTHR11093	NA	SM00382	NA	NA	IPR037938|IPR027238|IPR003593|IPR041048|IPR013103|IPR010339	RuvB-like helicase 1|RuvB-like|AAA+ ATPase domain|RuvB-like, AAA-lid domain|Reverse transcriptase, RNA-dependent DNA polymerase|TIP49, P-loop domain	GO:0031011|GO:0035267|GO:0043139|GO:0097255|GO:0043139|GO:0003678|GO:0005524
CCRYP_012057-RA	NA	NA	NA	NA	NA	NA	NA	NA	NA	NA	NA
CCRYP_012058-RA	NA	B8CCB7	NA	PTHR37494|PTHR37494	NA	NA	NA	NA	NA	NA	NA
CCRYP_012058-RB	sp|Q5ZL43|MTND_CHICK	B8CCB2	NA	NA	NA	NA	NA	NA	NA	NA	NA
CCRYP_012059-RA	NA	NA	PF02724	PTHR10507:SF0|PTHR10507	NA	NA	NA	NA	IPR003874|IPR003874	CDC45 family|CDC45 family	GO:0006270|GO:0006270
CCRYP_012060-RA	sp|Q5ZL43|MTND_CHICK	B8CCB2	PF00328	PTHR11567:SF125|PTHR11567	NA	NA	SignalP-TM	NA	IPR000560	Histidine phosphatase superfamily, clade-2	NA
CCRYP_012061-RA	NA	B8C8G1	NA	NA	NA	NA	NA	NA	NA	NA	NA
CCRYP_012061-RB	NA	B8C8G1	NA	NA	NA	NA	NA	NA	NA	NA	NA
CCRYP_012062-RA	NA	B7FRY2	NA	NA	NA	NA	SignalP-noTM	NA	NA	NA	NA
CCRYP_012063-RA	NA	A9V7N4	NA	NA	NA	NA	NA	NA	NA	NA	NA
CCRYP_012064-RA	sp|Q93YR2|BASS1_ARATH	B8CCC5	NA	NA	NA	NA	NA	NA	NA	NA	NA
CCRYP_012064-RB	NA	NA	NA	NA	NA	NA	NA	NA	NA	NA	NA
CCRYP_012064-RC	NA	B8CCC4	NA	NA	NA	NA	NA	NA	NA	NA	NA
CCRYP_012064-RD	sp|G8XHD8|BESA_STREN	A0A139XF80	NA	NA	NA	NA	NA	NA	NA	NA	NA
CCRYP_012064-RE	NA	B8CCB0	NA	NA	NA	NA	NA	NA	NA	NA	NA
CCRYP_012064-RF	sp|Q94HW2|POLR1_ARATH	B7S3K6	NA	NA	NA	NA	NA	NA	NA	NA	NA
CCRYP_012064-RG	NA	B8BYD2	NA	NA	NA	NA	NA	NA	NA	NA	NA
CCRYP_012064-RH	sp|Q6B9X6|VWKA_DICDI	A0A397TF16	NA	NA	NA	NA	NA	NA	NA	NA	NA
CCRYP_012064-RI	sp|Q93YR2|BASS1_ARATH	B8CCC5	NA	NA	NA	NA	NA	NA	NA	NA	NA
CCRYP_012064-RJ	NA	B8BS35	NA	NA	NA	NA	NA	NA	NA	NA	NA
CCRYP_012065-RA	NA	B7FRY2	NA	NA	NA	NA	NA	NA	NA	NA	NA
CCRYP_012066-RA	NA	B8C327	NA	PTHR15502|PTHR15502	NA	NA	NA	NA	IPR033053|IPR033053	Histone transcription regulator 3/CABIN1|Histone transcription regulator 3/CABIN1	GO:0006336|GO:0006336
CCRYP_012067-RA	NA	B8C327	NA	PTHR31633|PTHR31633	NA	NA	NA	NA	IPR040309|IPR040309	H/ACA ribonucleoprotein complex non-core subunit Naf1|H/ACA ribonucleoprotein complex non-core subunit Naf1	GO:0000493|GO:0003723|GO:0005732|GO:0042254|GO:0000493|GO:0003723|GO:0005732|GO:0042254
CCRYP_012068-RA	NA	B8C327	NA	NA	NA	NA	NA	TMhelix	NA	NA	NA
CCRYP_012069-RA	NA	A0A0D3AWI7	NA	PTHR12424:SF8|PTHR12424	NA	NA	NA	TMhelix	IPR006990	Tweety	GO:0016021
CCRYP_012070-RA	sp|Q8RWU6|NHX6_ARATH	B8C313	NA	NA	NA	NA	NA	NA	NA	NA	NA
CCRYP_012071-RA	sp|P37271|PSY_ARATH	B8C314	NA	NA	NA	NA	NA	TMhelix	NA	NA	NA
CCRYP_012071-RB	sp|P26639|SYTC_HUMAN	B8C316	NA	NA	NA	NA	NA	TMhelix	NA	NA	NA
CCRYP_012071-RC	sp|Q5XHY5|SYTC_RAT	B8C316	NA	NA	NA	NA	NA	TMhelix	NA	NA	NA
CCRYP_012072-RA	sp|Q8GYX8|DNJ10_ARATH	B7G7H8	NA	NA	NA	NA	NA	NA	NA	NA	NA
CCRYP_012073-RA	NA	NA	NA	PTHR12203:SF71|PTHR12203	NA	NA	NA	TMhelix	NA	NA	NA
CCRYP_012073-RB	NA	NA	NA	PTHR12203:SF71|PTHR12203	NA	NA	NA	TMhelix	NA	NA	NA
CCRYP_012073-RC	NA	NA	NA	PTHR12203:SF71|PTHR12203	NA	NA	NA	TMhelix	NA	NA	NA
CCRYP_012074-RA	sp|Q9LXN4|HIRA_ARATH	B8CF99	NA	NA	NA	NA	NA	NA	NA	NA	NA
CCRYP_012075-RA	sp|P54774|CDC48_SOYBN	B8BZJ6	NA	NA	NA	NA	NA	NA	NA	NA	NA
CCRYP_012075-RB	NA	B8BZJ7	NA	NA	NA	NA	NA	NA	NA	NA	NA
CCRYP_012076-RA	NA	B8BZJ8	NA	NA	NA	NA	NA	NA	NA	NA	NA
CCRYP_012077-RA	NA	B8C310	PF00520|PF00520|PF00520|PF00520|PF00027|PF00027|PF00027	PTHR10217|PTHR10217:SF435|PTHR10217:SF435|PTHR10217:SF435|PTHR10217:SF435|PTHR10217|PTHR10217|PTHR10217	PR01463|PR01463|PR01463|PR01463	SM00100|SM00100|SM00100	NA	TMhelix	IPR000595|IPR000595|IPR000595|IPR003938|IPR003938|IPR003938|IPR003938|IPR005821|IPR005821|IPR005821|IPR005821|IPR000595|IPR000595|IPR000595	Cyclic nucleotide-binding domain|Cyclic nucleotide-binding domain|Cyclic nucleotide-binding domain|Potassium channel, voltage-dependent, EAG/ELK/ERG|Potassium channel, voltage-dependent, EAG/ELK/ERG|Potassium channel, voltage-dependent, EAG/ELK/ERG|Potassium channel, voltage-dependent, EAG/ELK/ERG|Ion transport domain|Ion transport domain|Ion transport domain|Ion transport domain|Cyclic nucleotide-binding domain|Cyclic nucleotide-binding domain|Cyclic nucleotide-binding domain	GO:0005249|GO:0006813|GO:0016020|GO:0005249|GO:0006813|GO:0016020|GO:0005249|GO:0006813|GO:0016020|GO:0005249|GO:0006813|GO:0016020|GO:0005216|GO:0006811|GO:0016020|GO:0055085|GO:0005216|GO:0006811|GO:0016020|GO:0055085|GO:0005216|GO:0006811|GO:0016020|GO:0055085|GO:0005216|GO:0006811|GO:0016020|GO:0055085
CCRYP_012077-RB	NA	NA	NA	NA	NA	NA	NA	NA	NA	NA	NA
CCRYP_012078-RA	sp|P54774|CDC48_SOYBN	B8BZJ6	NA	NA	NA	NA	NA	NA	NA	NA	NA
CCRYP_012079-RA	NA	NA	PF02445	PTHR30573	NA	NA	NA	NA	IPR003473|IPR003473	Quinolinate synthetase A|Quinolinate synthetase A	GO:0008987|GO:0009435|GO:0051539|GO:0008987|GO:0009435|GO:0051539
CCRYP_012080-RA	NA	B8C327	PF04427	PTHR13634|PTHR13634:SF0	NA	SM00879	NA	NA	IPR026532|IPR007109|IPR007109	Ribosome biogenesis protein BRX1|Brix domain|Brix domain	NA
CCRYP_012080-RB	NA	NA	PF04427	PTHR13634|PTHR13634:SF0	NA	SM00879	NA	NA	IPR007109|IPR026532|IPR007109	Brix domain|Ribosome biogenesis protein BRX1|Brix domain	NA
CCRYP_012081-RA	NA	NA	NA	NA	NA	NA	NA	TMhelix	NA	NA	NA
CCRYP_012082-RA	sp|Q3E9C0|CDPKY_ARATH	B8C315	NA	NA	NA	NA	NA	NA	NA	NA	NA
CCRYP_012082-RB	NA	B8C327	NA	NA	NA	NA	NA	NA	NA	NA	NA
CCRYP_012083-RA	sp|P54774|CDC48_SOYBN	B8BZJ6	PF11539	PTHR38666:SF2|PTHR38666	NA	NA	NA	NA	IPR021610|IPR021610	Protein of unknown function DUF3228|Protein of unknown function DUF3228	NA
CCRYP_012084-RA	sp|Q67Z52|TBCB_ARATH	B8BZJ9	NA	PTHR11767:SF102|PTHR11767	NA	NA	NA	TMhelix	IPR016449	Potassium channel, inwardly rectifying, Kir	GO:0005242|GO:0006813|GO:0016021
CCRYP_012084-RB	sp|Q55C17|TECR_DICDI	B8BZJ2	NA	PTHR11767|PTHR11767:SF102	NA	NA	NA	NA	IPR016449	Potassium channel, inwardly rectifying, Kir	GO:0005242|GO:0006813|GO:0016021
CCRYP_012085-RA	sp|A3EWL3|REV1_ARATH	B8BXL1	PF13540|PF00415	PTHR45622|PTHR45622:SF24|PTHR45622|PTHR45622:SF24	PR00633|PR00633|PR00633	NA	NA	NA	IPR000408|IPR000408|IPR000408|IPR000408	Regulator of chromosome condensation, RCC1|Regulator of chromosome condensation, RCC1|Regulator of chromosome condensation, RCC1|Regulator of chromosome condensation, RCC1	NA
CCRYP_012086-RA	NA	B8BZJ3	PF13920|PF13516|PF13516|PF13516|PF13516|PF13516|PF13516|PF13516|PF13516|PF13516|PF13516|PF13516|PF13516|PF13516	PTHR24111:SF0|PTHR24111|PTHR24111|PTHR24111|PTHR24111|PTHR24111:SF0|PTHR24111:SF0|PTHR24111:SF0	NA	SM00184|SM00365|SM00365|SM00365|SM00365|SM00365|SM00368|SM00368|SM00368|SM00368|SM00368|SM00368|SM00368|SM00368|SM00368|SM00368|SM00368|SM00368|SM00368|SM00368|SM00368|SM00368|SM00368	NA	NA	IPR001841|IPR001611|IPR001611|IPR001611|IPR001611|IPR001611|IPR001611|IPR001611|IPR001611|IPR001611|IPR001611|IPR001611|IPR001611|IPR001611	Zinc finger, RING-type|Leucine-rich repeat|Leucine-rich repeat|Leucine-rich repeat|Leucine-rich repeat|Leucine-rich repeat|Leucine-rich repeat|Leucine-rich repeat|Leucine-rich repeat|Leucine-rich repeat|Leucine-rich repeat|Leucine-rich repeat|Leucine-rich repeat|Leucine-rich repeat	GO:0005515|GO:0005515|GO:0005515|GO:0005515|GO:0005515|GO:0005515|GO:0005515|GO:0005515|GO:0005515|GO:0005515|GO:0005515|GO:0005515|GO:0005515
CCRYP_012087-RA	sp|A3EWL3|REV1_ARATH	B8BXL1	NA	NA	NA	NA	NA	NA	NA	NA	NA
CCRYP_012088-RA	NA	B8CAU6	NA	NA	NA	NA	NA	NA	NA	NA	NA
CCRYP_012089-RA	sp|Q8AYG3|TTK_DANRE	B8BZJ3	NA	NA	NA	NA	NA	NA	NA	NA	NA
CCRYP_012090-RA	sp|P15710|PHO4_NEUCR	B8C8P7	NA	NA	NA	NA	NA	NA	NA	NA	NA
CCRYP_012091-RA	NA	B7G608	NA	NA	NA	NA	NA	NA	NA	NA	NA
CCRYP_012092-RA	NA	B8BZJ5	PF00520|PF00520|PF00520|PF00520|PF00520	PTHR10037|PTHR10037:SF62|PTHR10037:SF62|PTHR10037:SF62|PTHR10037|PTHR10037	NA	NA	NA	TMhelix	IPR005821|IPR005821|IPR005821|IPR005821|IPR005821	Ion transport domain|Ion transport domain|Ion transport domain|Ion transport domain|Ion transport domain	GO:0005216|GO:0006811|GO:0016020|GO:0055085|GO:0005216|GO:0006811|GO:0016020|GO:0055085|GO:0005216|GO:0006811|GO:0016020|GO:0055085|GO:0005216|GO:0006811|GO:0016020|GO:0055085|GO:0005216|GO:0006811|GO:0016020|GO:0055085
CCRYP_012092-RB	NA	B7GBD9	PF00685	PTHR10605	NA	NA	NA	TMhelix	IPR000863|IPR037359	Sulfotransferase domain|Heparan sulfate sulfotransferase	GO:0008146|GO:0008146
CCRYP_012093-RA	sp|Q8BW72|KDM4A_MOUSE	B8C156	NA	NA	NA	NA	NA	NA	NA	NA	NA
CCRYP_012094-RA	NA	NA	NA	NA	NA	NA	NA	NA	NA	NA	NA
CCRYP_012095-RA	NA	B8BW17	NA	NA	NA	NA	NA	NA	NA	NA	NA
CCRYP_012096-RA	NA	NA	NA	NA	NA	NA	NA	NA	NA	NA	NA
CCRYP_012096-RB	NA	NA	NA	NA	NA	NA	NA	NA	NA	NA	NA
CCRYP_012097-RA	NA	B8CAI6	NA	NA	NA	NA	NA	NA	NA	NA	NA
CCRYP_012098-RA	NA	NA	NA	NA	NA	NA	NA	NA	NA	NA	NA
CCRYP_012099-RA	NA	NA	NA	NA	NA	NA	NA	NA	NA	NA	NA
CCRYP_012099-RB	NA	NA	NA	NA	NA	NA	NA	NA	NA	NA	NA
CCRYP_012099-RC	NA	NA	NA	NA	NA	NA	NA	NA	NA	NA	NA
CCRYP_012099-RD	NA	NA	NA	NA	NA	NA	NA	NA	NA	NA	NA
CCRYP_012099-RE	sp|P10978|POLX_TOBAC	A0A0J7K725	NA	NA	NA	NA	NA	NA	NA	NA	NA
CCRYP_012100-RA	NA	NA	PF00069	PTHR44167	NA	NA	NA	NA	IPR000719	Protein kinase domain	GO:0004672|GO:0005524|GO:0006468
CCRYP_012100-RB	NA	NA	PF00069	PTHR44167	NA	NA	NA	NA	IPR000719	Protein kinase domain	GO:0004672|GO:0005524|GO:0006468
CCRYP_012100-RC	NA	A0A2X0NY29	PF00069	PTHR23257|PTHR23257:SF809	NA	SM00220	NA	NA	IPR000719|IPR000719	Protein kinase domain|Protein kinase domain	GO:0004672|GO:0005524|GO:0006468|GO:0004672|GO:0005524|GO:0006468
CCRYP_012100-RD	NA	A0A2X0NY29	PF00069	PTHR44167	NA	NA	NA	NA	IPR000719	Protein kinase domain	GO:0004672|GO:0005524|GO:0006468
CCRYP_012101-RA	NA	NA	NA	NA	NA	NA	NA	NA	NA	NA	NA
CCRYP_012102-RA	sp|P10978|POLX_TOBAC	A0A225V536	PF00082	PTHR43399|PTHR43399:SF1	PR00723|PR00723|PR00723	NA	SignalP-noTM	NA	IPR000209|IPR015500|IPR015500|IPR015500	Peptidase S8/S53 domain|Peptidase S8, subtilisin-related|Peptidase S8, subtilisin-related|Peptidase S8, subtilisin-related	GO:0004252|GO:0006508
CCRYP_012103-RA	NA	NA	PF04004	PTHR23146|PTHR23146:SF0	NA	NA	NA	NA	IPR007149|IPR007149	Leo1-like protein|Leo1-like protein	GO:0006368|GO:0016570|GO:0016593|GO:0006368|GO:0016570|GO:0016593
CCRYP_012103-RB	sp|Q01662|MAP1_YEAST	B8BTW8	PF04004	PTHR23146|PTHR23146:SF0	NA	NA	NA	NA	IPR007149|IPR007149	Leo1-like protein|Leo1-like protein	GO:0006368|GO:0016570|GO:0016593|GO:0006368|GO:0016570|GO:0016593
CCRYP_012104-RA	NA	B8C4R2	PF14023	NA	NA	NA	NA	TMhelix	IPR025333	Protein of unknown function DUF4239	NA
CCRYP_012105-RA	sp|Q58877|PGK2_METJA	B8BTY1	NA	PTHR15938	NA	NA	NA	NA	IPR040461	Homologous-pairing protein 2	GO:0007131
CCRYP_012106-RA	NA	B8CGE2	PF18055|PF01399	PTHR10678:SF2|PTHR10678:SF2|PTHR10678|PTHR10678	NA	SM00088|SM00753	NA	NA	IPR000717|IPR040773|IPR000717	Proteasome component (PCI) domain|26S proteasome regulatory subunit Rpn6, N-terminal|Proteasome component (PCI) domain	NA
CCRYP_012107-RA	NA	NA	PF01607	PTHR21113:SF4|PTHR21113	NA	SM00494	NA	NA	IPR002557|IPR002557	Chitin binding domain|Chitin binding domain	GO:0005576|GO:0006030|GO:0008061|GO:0005576|GO:0006030|GO:0008061
CCRYP_012108-RA	sp|Q58877|PGK2_METJA	B8BTY1	PF00125	PTHR11426|PTHR11426:SF224	PR00622|PR00622|PR00622|PR00622|PR00622|PR00622|PR00622	SM00428	NA	NA	IPR000164|IPR000164|IPR000164|IPR000164|IPR000164|IPR000164|IPR000164|IPR000164|IPR000164|IPR007125	Histone H3/CENP-A|Histone H3/CENP-A|Histone H3/CENP-A|Histone H3/CENP-A|Histone H3/CENP-A|Histone H3/CENP-A|Histone H3/CENP-A|Histone H3/CENP-A|Histone H3/CENP-A|Histone H2A/H2B/H3	GO:0000786|GO:0003677|GO:0000786|GO:0003677|GO:0000786|GO:0003677|GO:0000786|GO:0003677|GO:0000786|GO:0003677|GO:0000786|GO:0003677|GO:0000786|GO:0003677|GO:0000786|GO:0003677|GO:0000786|GO:0003677|GO:0000786|GO:0003677
CCRYP_012108-RB	sp|O74476|IMB3_SCHPO	B8BTW7	PF00125	PTHR11426|PTHR11426:SF211	NA	SM00428	NA	NA	IPR000164|IPR007125|IPR000164	Histone H3/CENP-A|Histone H2A/H2B/H3|Histone H3/CENP-A	GO:0000786|GO:0003677|GO:0000786|GO:0003677|GO:0000786|GO:0003677
CCRYP_012109-RA	NA	B8C784	PF00125	PTHR11426:SF211|PTHR11426	PR00622|PR00622	SM00428	NA	NA	IPR000164|IPR000164|IPR000164|IPR007125|IPR000164	Histone H3/CENP-A|Histone H3/CENP-A|Histone H3/CENP-A|Histone H2A/H2B/H3|Histone H3/CENP-A	GO:0000786|GO:0003677|GO:0000786|GO:0003677|GO:0000786|GO:0003677|GO:0000786|GO:0003677|GO:0000786|GO:0003677
CCRYP_012109-RB	NA	NA	NA	NA	NA	NA	NA	NA	NA	NA	NA
CCRYP_012110-RA	sp|Q5ZIM5|MAP1_CHICK	B8BTW8	PF01602|PF14806|PF07718	PTHR10635|PTHR10635:SF0	NA	NA	NA	NA	IPR002553|IPR016460|IPR029446|IPR011710	Clathrin/coatomer adaptor, adaptin-like, N-terminal|Coatomer beta subunit (COPB1)|Coatomer beta subunit, appendage platform domain|Coatomer beta subunit, C-terminal	GO:0006886|GO:0016192|GO:0030117|GO:0005737|GO:0006886|GO:0005198|GO:0006886|GO:0016192|GO:0030126
CCRYP_012111-RA	sp|P10978|POLX_TOBAC	A0A2X0NY29	NA	NA	NA	NA	NA	NA	NA	NA	NA
CCRYP_012111-RB	sp|P04146|COPIA_DROME	A0A2X0NY29	NA	NA	NA	NA	NA	NA	NA	NA	NA
CCRYP_012111-RC	NA	NA	NA	NA	NA	NA	NA	NA	NA	NA	NA
CCRYP_012112-RA	NA	B8BTW5	NA	PTHR43642:SF1|PTHR43642	NA	NA	NA	NA	NA	NA	NA
CCRYP_012112-RB	sp|Q13614|MTMR2_HUMAN	B8BT92	PF13191	PTHR43642:SF1|PTHR43642	NA	NA	NA	NA	IPR041664	Orc1-like, AAA ATPase domain	NA
CCRYP_012112-RC	NA	B8BTW4	PF13191	PTHR43642:SF1|PTHR43642	NA	NA	NA	NA	IPR041664	Orc1-like, AAA ATPase domain	NA
CCRYP_012112-RD	sp|Q9P0S9|TM14C_HUMAN	B7FXF3	NA	PTHR43642|PTHR43642:SF1	NA	NA	NA	NA	NA	NA	NA
CCRYP_012113-RA	NA	NA	NA	NA	NA	NA	NA	NA	NA	NA	NA
CCRYP_012113-RB	NA	B8BT92	PF00043	PTHR11260:SF491|PTHR11260	NA	NA	NA	NA	IPR004046	Glutathione S-transferase, C-terminal	NA
CCRYP_012113-RC	NA	NA	PF00043|PF13409	PTHR11260|PTHR11260:SF491	PR01625|PR01625|PR01625	NA	NA	NA	IPR005442|IPR005442|IPR005442|IPR004046|IPR004045	Glutathione S-transferase, omega-class|Glutathione S-transferase, omega-class|Glutathione S-transferase, omega-class|Glutathione S-transferase, C-terminal|Glutathione S-transferase, N-terminal	GO:0004364|GO:0005737|GO:0004364|GO:0005737|GO:0004364|GO:0005737|GO:0005515
CCRYP_012114-RA	NA	B8BT92	NA	NA	NA	NA	NA	NA	NA	NA	NA
CCRYP_012115-RA	NA	B7GCU5	NA	NA	NA	NA	NA	NA	NA	NA	NA
CCRYP_012116-RA	sp|Q9SYQ8|CLV1_ARATH	B8C1J8	NA	NA	NA	NA	NA	NA	NA	NA	NA
CCRYP_012117-RA	sp|P0CT39|TF26_SCHPO	A0A225VIU2	NA	NA	NA	NA	NA	NA	NA	NA	NA
CCRYP_012118-RA	sp|Q9SHI2|Y1723_ARATH	B8C1J8	NA	NA	NA	NA	NA	NA	NA	NA	NA
CCRYP_012119-RA	NA	NA	PF11028	PTHR16214|PTHR16214:SF3|PTHR16214|PTHR16214:SF3	NA	NA	NA	TMhelix	IPR021280	Protein of unknown function DUF2723	NA
CCRYP_012119-RB	NA	B8BWX7	PF11028	PTHR16214:SF3|PTHR16214|PTHR16214|PTHR16214:SF3	NA	NA	NA	TMhelix	IPR021280	Protein of unknown function DUF2723	NA
CCRYP_012119-RC	NA	B8BWX7	PF11028	PTHR16214|PTHR16214:SF3|PTHR16214|PTHR16214:SF3	NA	NA	NA	TMhelix	IPR021280	Protein of unknown function DUF2723	NA
CCRYP_012120-RA	NA	NA	PF09423	PTHR33987|PTHR33987:SF1	NA	NA	NA	TMhelix	IPR018946	Alkaline phosphatase D-related	NA
CCRYP_012121-RA	sp|Q1ZXD3|PSMD3_DICDI	B7FPP8	NA	PTHR37935	NA	NA	NA	TMhelix	NA	NA	NA
CCRYP_012122-RA	NA	NA	NA	NA	NA	NA	NA	TMhelix	NA	NA	NA
CCRYP_012123-RA	NA	NA	PF01813	PTHR11671|PTHR11671:SF1	NA	NA	NA	NA	IPR002699|IPR002699	ATPase, V1 complex, subunit D|ATPase, V1 complex, subunit D	GO:0042626|GO:0042626
CCRYP_012123-RB	sp|Q9KJ20|GSDMT_ACTHA	B8BSB0	PF01813	PTHR11671	NA	NA	NA	NA	IPR002699|IPR002699	ATPase, V1 complex, subunit D|ATPase, V1 complex, subunit D	GO:0042626|GO:0042626
CCRYP_012123-RC	sp|Q9KJ20|GSDMT_ACTHA	B8BSB0	PF01813	PTHR11671	NA	NA	NA	NA	IPR002699|IPR002699	ATPase, V1 complex, subunit D|ATPase, V1 complex, subunit D	GO:0042626|GO:0042626
CCRYP_012123-RD	sp|Q9KJ20|GSDMT_ACTHA	B8BSB0	PF01813	PTHR11671:SF1|PTHR11671	NA	NA	NA	NA	IPR002699|IPR002699	ATPase, V1 complex, subunit D|ATPase, V1 complex, subunit D	GO:0042626|GO:0042626
CCRYP_012123-RE	NA	NA	PF01813	PTHR11671|PTHR11671:SF1	NA	NA	NA	NA	IPR002699|IPR002699	ATPase, V1 complex, subunit D|ATPase, V1 complex, subunit D	GO:0042626|GO:0042626
CCRYP_012123-RF	sp|P46313|FAD6E_ARATH	B8BWX9	NA	PTHR13523|PTHR13523:SF2	NA	NA	NA	NA	NA	NA	NA
CCRYP_012124-RA	NA	NA	NA	PTHR24153|PTHR24153:SF8	NA	NA	NA	NA	NA	NA	NA
CCRYP_012125-RA	NA	NA	NA	NA	NA	NA	NA	NA	NA	NA	NA
CCRYP_012125-RB	NA	NA	PF00067	PTHR24305	PR00385|PR00385|PR00385|PR00385|PR00463|PR00463|PR00463|PR00463|PR00463|PR00463	NA	NA	TMhelix	IPR001128|IPR001128|IPR001128|IPR001128|IPR002401|IPR002401|IPR002401|IPR002401|IPR002401|IPR002401|IPR001128	Cytochrome P450|Cytochrome P450|Cytochrome P450|Cytochrome P450|Cytochrome P450, E-class, group I|Cytochrome P450, E-class, group I|Cytochrome P450, E-class, group I|Cytochrome P450, E-class, group I|Cytochrome P450, E-class, group I|Cytochrome P450, E-class, group I|Cytochrome P450	GO:0005506|GO:0016705|GO:0020037|GO:0055114|GO:0005506|GO:0016705|GO:0020037|GO:0055114|GO:0005506|GO:0016705|GO:0020037|GO:0055114|GO:0005506|GO:0016705|GO:0020037|GO:0055114|GO:0005506|GO:0016705|GO:0020037|GO:0055114|GO:0005506|GO:0016705|GO:0020037|GO:0055114|GO:0005506|GO:0016705|GO:0020037|GO:0055114|GO:0005506|GO:0016705|GO:0020037|GO:0055114|GO:0005506|GO:0016705|GO:0020037|GO:0055114|GO:0005506|GO:0016705|GO:0020037|GO:0055114|GO:0005506|GO:0016705|GO:0020037|GO:0055114
CCRYP_012126-RA	NA	NA	NA	NA	NA	NA	NA	NA	NA	NA	NA
CCRYP_012126-RB	sp|Q9M2E2|SDR1_ARATH	A6G3Q3	NA	NA	NA	NA	NA	NA	NA	NA	NA
CCRYP_012126-RC	NA	B8CDI9	NA	NA	NA	NA	NA	NA	NA	NA	NA
CCRYP_012126-RD	NA	B8CE80	NA	NA	NA	NA	NA	NA	NA	NA	NA
CCRYP_012127-RA	NA	NA	PF00076	PTHR23236	NA	SM00360	NA	NA	IPR000504|IPR000504	RNA recognition motif domain|RNA recognition motif domain	GO:0003676|GO:0003676
CCRYP_012128-RA	NA	B7FU13	NA	NA	NA	NA	SignalP-noTM	NA	NA	NA	NA
CCRYP_012129-RA	NA	A0A225WZ46	PF00226|PF00684|PF01556	PTHR43096:SF39|PTHR43096	PR00625|PR00625|PR00625|PR00625	SM00271	SignalP-noTM	NA	IPR001623|IPR001623|IPR001623|IPR001623|IPR001623|IPR001305|IPR001623|IPR002939	DnaJ domain|DnaJ domain|DnaJ domain|DnaJ domain|DnaJ domain|Heat shock protein DnaJ, cysteine-rich domain|DnaJ domain|Chaperone DnaJ, C-terminal	GO:0031072|GO:0051082
CCRYP_012130-RA	sp|P36591|DYR_SCHPO	B8BYE8	PF17652|PF03639|PF03639	PTHR31983|PTHR31983:SF0	NA	NA	NA	TMhelix	IPR040720|IPR005200|IPR040451|IPR040451	Glycosyl hydrolase family 81, C-terminal domain|Endo-1,3(4)-beta-glucanase|Glycosyl hydrolase family 81, N-terminal|Glycosyl hydrolase family 81, N-terminal	GO:0052861
CCRYP_012131-RA	NA	NA	PF11969	PTHR12486:SF5|PTHR12486	PR00332|PR00332|PR00332	NA	NA	NA	IPR001310|IPR001310|IPR001310	Histidine triad (HIT) protein|Histidine triad (HIT) protein|Histidine triad (HIT) protein	NA
CCRYP_012132-RA	NA	NA	NA	PTHR31183:SF1|PTHR31183	NA	NA	NA	NA	IPR033365	Cilia- and flagella-associated protein 53	GO:0003341|GO:0060271
CCRYP_012133-RA	NA	NA	NA	NA	NA	NA	NA	NA	NA	NA	NA
CCRYP_012134-RA	NA	B8BTW3	NA	NA	NA	NA	NA	NA	NA	NA	NA
CCRYP_012135-RA	NA	NA	PF03590	PTHR30073	NA	NA	NA	NA	IPR004618|IPR004618	Aspartate--ammonia ligase|Aspartate--ammonia ligase	GO:0004071|GO:0005737|GO:0006529|GO:0004071|GO:0005737|GO:0006529
CCRYP_012136-RA	NA	NA	PF00027|PF00027|PF00069	PTHR24353:SF111|PTHR24353	PR00103|PR00103|PR00103|PR00103|PR00103	SM00100|SM00100|SM00220	NA	NA	IPR000595|IPR000595|IPR000595|IPR000595|IPR000719|IPR000719	Cyclic nucleotide-binding domain|Cyclic nucleotide-binding domain|Cyclic nucleotide-binding domain|Cyclic nucleotide-binding domain|Protein kinase domain|Protein kinase domain	GO:0004672|GO:0005524|GO:0006468|GO:0004672|GO:0005524|GO:0006468
CCRYP_012137-RA	NA	NA	NA	NA	NA	NA	NA	NA	NA	NA	NA
CCRYP_012138-RA	NA	B8CB25	PF00026	PTHR13683|PTHR13683:SF645	NA	NA	SignalP-noTM	TMhelix	IPR001461|IPR033121	Aspartic peptidase A1 family|Peptidase family A1 domain	GO:0004190|GO:0006508
CCRYP_012139-RA	NA	NA	NA	NA	NA	NA	NA	NA	NA	NA	NA
CCRYP_012140-RA	NA	B8CCH6	PF00400	PTHR10971:SF2|PTHR10971	NA	SM00320|SM00320|SM00320|SM00320|SM00320	NA	NA	IPR001680|IPR001680|IPR001680|IPR001680|IPR001680|IPR001680	WD40 repeat|WD40 repeat|WD40 repeat|WD40 repeat|WD40 repeat|WD40 repeat	GO:0005515|GO:0005515|GO:0005515|GO:0005515|GO:0005515|GO:0005515
CCRYP_012141-RA	NA	A0A225WZ46	NA	NA	NA	NA	NA	NA	NA	NA	NA
CCRYP_012142-RA	sp|P0AF48|YJBQ_ECOLI	B8CE73	PF07986	PTHR15440	NA	SM00673|SM00673	NA	TMhelix	IPR039093|IPR012945|IPR006599|IPR006599	Protein XRP2|Tubulin binding cofactor C-like domain|CARP motif|CARP motif	GO:0005096
CCRYP_012143-RA	sp|P56989|FKBP_NEIMA	B8CE70	NA	NA	NA	NA	NA	NA	NA	NA	NA
CCRYP_012144-RA	NA	B8C006	NA	NA	NA	NA	NA	NA	NA	NA	NA
CCRYP_012145-RA	sp|Q09734|MIP_TRYCR	B8CE68	NA	NA	NA	NA	NA	NA	NA	NA	NA
CCRYP_012146-RA	NA	B8LCK9	NA	NA	NA	NA	NA	NA	NA	NA	NA
CCRYP_012147-RA	NA	B8C4A2	NA	NA	NA	NA	NA	NA	NA	NA	NA
CCRYP_012148-RA	NA	NA	PF17820	NA	NA	SM00228	NA	NA	IPR001478|IPR041489	PDZ domain|PDZ domain 6	GO:0005515
CCRYP_012148-RB	NA	B8LDZ6	PF17820	NA	NA	SM00228	NA	NA	IPR001478|IPR041489	PDZ domain|PDZ domain 6	GO:0005515
CCRYP_012148-RC	NA	NA	PF17820	NA	NA	SM00228	NA	NA	IPR001478|IPR041489	PDZ domain|PDZ domain 6	GO:0005515
CCRYP_012149-RA	sp|Q64520|KGUA_MOUSE	B8LCC1	NA	NA	NA	NA	NA	NA	NA	NA	NA
CCRYP_012150-RA	NA	B7GAV7	PF00632	PTHR45622:SF4|PTHR45622	NA	SM00119	NA	NA	IPR000569|IPR000569	HECT domain|HECT domain	GO:0004842|GO:0004842
CCRYP_012150-RB	sp|Q1KKV8|MFSD5_TAKRU	B8LCL0	PF00415|PF00415|PF13540|PF00632	PTHR45622|PTHR45622|PTHR45622:SF13|PTHR45622:SF13|PTHR45622:SF13|PTHR45622	NA	SM00119	NA	NA	IPR000408|IPR000408|IPR000569|IPR000569	Regulator of chromosome condensation, RCC1|Regulator of chromosome condensation, RCC1|HECT domain|HECT domain	GO:0004842|GO:0004842
CCRYP_012150-RC	NA	NA	PF13540|PF00415|PF00415	PTHR45622:SF1|PTHR45622:SF1|PTHR45622|PTHR45622	PR00633|PR00633|PR00633|PR00633	NA	NA	NA	IPR000408|IPR000408|IPR000408|IPR000408|IPR000408|IPR000408	Regulator of chromosome condensation, RCC1|Regulator of chromosome condensation, RCC1|Regulator of chromosome condensation, RCC1|Regulator of chromosome condensation, RCC1|Regulator of chromosome condensation, RCC1|Regulator of chromosome condensation, RCC1	NA
CCRYP_012150-RD	NA	NA	PF13540|PF00415|PF00415	PTHR45622|PTHR45622|PTHR45622	PR00633|PR00633|PR00633|PR00633	NA	NA	NA	IPR000408|IPR000408|IPR000408|IPR000408|IPR000408|IPR000408	Regulator of chromosome condensation, RCC1|Regulator of chromosome condensation, RCC1|Regulator of chromosome condensation, RCC1|Regulator of chromosome condensation, RCC1|Regulator of chromosome condensation, RCC1|Regulator of chromosome condensation, RCC1	NA
CCRYP_012151-RA	NA	B8CEA5	NA	NA	NA	NA	NA	NA	NA	NA	NA
CCRYP_012152-RA	NA	NA	NA	PTHR34560:SF1|PTHR34560	NA	NA	NA	NA	NA	NA	NA
CCRYP_012153-RA	sp|Q9FLB3|FK153_ARATH	B8CE70	NA	NA	NA	NA	NA	NA	NA	NA	NA
CCRYP_012154-RA	NA	B8C006	PF00098|PF00098|PF00098|PF00098	PTHR46242	NA	SM00343|SM00343|SM00343|SM00343	NA	NA	IPR042246|IPR001878|IPR001878|IPR001878|IPR001878|IPR001878|IPR001878|IPR001878|IPR001878	Zinc finger CCHC domain-containing protein 9|Zinc finger, CCHC-type|Zinc finger, CCHC-type|Zinc finger, CCHC-type|Zinc finger, CCHC-type|Zinc finger, CCHC-type|Zinc finger, CCHC-type|Zinc finger, CCHC-type|Zinc finger, CCHC-type	GO:0003676|GO:0008270|GO:0003676|GO:0008270|GO:0003676|GO:0008270|GO:0003676|GO:0008270|GO:0003676|GO:0008270|GO:0003676|GO:0008270|GO:0003676|GO:0008270|GO:0003676|GO:0008270
CCRYP_012155-RA	sp|Q6NQK9|CCB4_ARATH	B7G3R4	NA	NA	NA	NA	NA	NA	NA	NA	NA
CCRYP_012156-RA	sp|Q3SGR3|APAG_THIDA	B8C6V4	PF13855	PTHR16083	NA	SM00369|SM00369|SM00369|SM00369	NA	NA	IPR001611|IPR003591|IPR003591|IPR003591|IPR003591	Leucine-rich repeat|Leucine-rich repeat, typical subtype|Leucine-rich repeat, typical subtype|Leucine-rich repeat, typical subtype|Leucine-rich repeat, typical subtype	GO:0005515
CCRYP_012157-RA	NA	B8C6V4	NA	NA	NA	NA	NA	NA	NA	NA	NA
CCRYP_012157-RB	sp|Q9M2U3|ALPL_ARATH	A0A090MDB3	NA	NA	NA	NA	NA	NA	NA	NA	NA
CCRYP_012158-RA	NA	B8CE69	NA	NA	NA	NA	SignalP-noTM	TMhelix	NA	NA	NA
CCRYP_012159-RA	sp|F4HNU6|NRDC_ARATH	B8C782	NA	NA	NA	NA	NA	NA	NA	NA	NA
CCRYP_012159-RB	sp|F4HNU6|NRDC_ARATH	B8C782	NA	PTHR46662|PTHR46662|PTHR46662:SF2|PTHR46662:SF2	NA	NA	NA	NA	NA	NA	NA
CCRYP_012159-RC	sp|F4HNU6|NRDC_ARATH	B8C782	NA	PTHR46662:SF10|PTHR46662	NA	NA	NA	NA	NA	NA	NA
CCRYP_012159-RD	sp|Q617Y0|MIG23_CAEBR	B8C6V5	NA	PTHR46662:SF2|PTHR46662	NA	NA	NA	NA	NA	NA	NA
CCRYP_012159-RE	sp|B8C6V3|MTNA_THAPS	B8C6V3	NA	PTHR46662|PTHR46662:SF2	NA	NA	NA	NA	NA	NA	NA
CCRYP_012160-RA	NA	B8BWA8	NA	NA	NA	NA	NA	NA	NA	NA	NA
CCRYP_012160-RB	sp|P0AF48|YJBQ_ECOLI	B8CE73	NA	NA	NA	NA	NA	NA	NA	NA	NA
CCRYP_012161-RA	sp|Q3EDJ0|AB19I_ARATH	B8C780	PF02423	PTHR13812|PTHR13812:SF19	NA	NA	NA	NA	IPR003462|IPR003462	Ornithine cyclodeaminase/mu-crystallin|Ornithine cyclodeaminase/mu-crystallin	NA
CCRYP_012161-RB	NA	NA	PF02423	PTHR13812|PTHR13812:SF19	NA	NA	NA	NA	IPR003462|IPR003462	Ornithine cyclodeaminase/mu-crystallin|Ornithine cyclodeaminase/mu-crystallin	NA
CCRYP_012161-RC	NA	B7FY77	PF02423	PTHR13812|PTHR13812:SF19	NA	NA	NA	NA	IPR003462|IPR003462	Ornithine cyclodeaminase/mu-crystallin|Ornithine cyclodeaminase/mu-crystallin	NA
CCRYP_012162-RA	NA	NA	NA	NA	NA	NA	NA	TMhelix	NA	NA	NA
CCRYP_012163-RA	sp|Q32NQ8|RNF10_XENLA	B8C5N6	NA	NA	NA	NA	NA	NA	NA	NA	NA
CCRYP_012164-RA	sp|Q1KKV8|MFSD5_TAKRU	B8LCL0	PF04099	PTHR23249:SF16|PTHR23249	NA	SM01399	NA	NA	IPR007233|IPR007233|IPR007233	Trafficking protein particle complex subunit|Trafficking protein particle complex subunit|Trafficking protein particle complex subunit	GO:0016192|GO:0030008|GO:0016192|GO:0030008|GO:0016192|GO:0030008
CCRYP_012165-RA	NA	NA	NA	NA	NA	NA	NA	NA	NA	NA	NA
CCRYP_012166-RA	sp|Q55905|PPSA_SYNY3	B8C779	PF03358|PF16045	PTHR15431|PTHR15431:SF4	NA	NA	NA	TMhelix	IPR005025|IPR006594	NADPH-dependent FMN reductase-like|LIS1 homology motif	GO:0016491|GO:0005515
CCRYP_012167-RA	sp|Q8K0V4|CNOT3_MOUSE	A0A1W0A763	PF13844	PTHR44835:SF2|PTHR44835	NA	NA	NA	TMhelix	IPR029489	O-GlcNAc transferase, C-terminal	NA
CCRYP_012168-RA	NA	B8CE72	PF12253	PTHR15272|PTHR15272:SF0|PTHR15272|PTHR15272:SF0	NA	NA	NA	NA	IPR022043	Chromatin assembly factor 1 subunit A	NA
CCRYP_012169-RA	NA	NA	NA	PTHR13318|PTHR13318:SF101	NA	SM00367|SM00367|SM00367	NA	NA	IPR006553|IPR006553|IPR006553	Leucine-rich repeat, cysteine-containing subtype|Leucine-rich repeat, cysteine-containing subtype|Leucine-rich repeat, cysteine-containing subtype	NA
CCRYP_012170-RA	NA	B7FYX2	PF00091|PF03953	PTHR11588:SF7|PTHR11588	PR01164|PR01164|PR01164|PR01164|PR01164|PR01161|PR01161|PR01161|PR01161|PR01161|PR01161|PR01161|PR01161	SM00865|SM00864	NA	NA	IPR002454|IPR002454|IPR002454|IPR002454|IPR002454|IPR018316|IPR003008|IPR018316|IPR003008|IPR000217|IPR000217|IPR000217|IPR000217|IPR000217|IPR000217|IPR000217|IPR000217|IPR000217	Gamma tubulin|Gamma tubulin|Gamma tubulin|Gamma tubulin|Gamma tubulin|Tubulin/FtsZ, 2-layer sandwich domain|Tubulin/FtsZ, GTPase domain|Tubulin/FtsZ, 2-layer sandwich domain|Tubulin/FtsZ, GTPase domain|Tubulin|Tubulin|Tubulin|Tubulin|Tubulin|Tubulin|Tubulin|Tubulin|Tubulin	GO:0000930|GO:0007020|GO:0031122|GO:0000930|GO:0007020|GO:0031122|GO:0000930|GO:0007020|GO:0031122|GO:0000930|GO:0007020|GO:0031122|GO:0000930|GO:0007020|GO:0031122|GO:0003924|GO:0003924|GO:0005874|GO:0007017|GO:0005874|GO:0007017|GO:0005874|GO:0007017|GO:0005874|GO:0007017|GO:0005874|GO:0007017|GO:0005874|GO:0007017|GO:0005874|GO:0007017|GO:0005874|GO:0007017|GO:0005874|GO:0007017
CCRYP_012171-RA	NA	B7G064	PF04827	PTHR22930|PTHR22930:SF178	NA	NA	NA	NA	IPR006912	Harbinger transposase-derived protein	GO:0016788
CCRYP_012172-RA	NA	NA	NA	NA	NA	NA	NA	NA	NA	NA	NA
CCRYP_012173-RA	NA	NA	PF05920	PTHR11850:SF211|PTHR11850	NA	SM00389	NA	NA	IPR001356|IPR008422	Homeobox domain|Homeobox KN domain	GO:0003677|GO:0003677|GO:0006355
CCRYP_012174-RA	sp|Q890D8|PIP_LACPL	B8BYN9	NA	NA	NA	NA	NA	NA	NA	NA	NA
CCRYP_012174-RB	sp|Q7RAH3|CDPK1_PLAYO	D8LMX0	NA	NA	NA	NA	NA	NA	NA	NA	NA
CCRYP_012174-RC	sp|C0ZKI1|PIP_BREBN	B8BYN9	NA	NA	NA	NA	NA	NA	NA	NA	NA
CCRYP_012174-RD	sp|Q9LQ04|RMLCD_ARATH	B8C3A1	NA	NA	NA	NA	NA	NA	NA	NA	NA
CCRYP_012175-RA	sp|Q8LES0|ROCK1_ARATH	B8C8T2	NA	NA	NA	NA	NA	NA	NA	NA	NA
CCRYP_012175-RB	sp|P47024|YJ41B_YEAST	B8CGE2	NA	NA	NA	NA	NA	NA	NA	NA	NA
CCRYP_012175-RC	NA	B8LDA1	NA	NA	NA	NA	NA	NA	NA	NA	NA
CCRYP_012176-RA	sp|Q7RAH3|CDPK1_PLAYO	D8LMX0	NA	NA	NA	NA	NA	NA	NA	NA	NA
CCRYP_012177-RA	NA	NA	NA	PTHR34823|PTHR34823:SF1	NA	SM00495|SM00495|SM00495	NA	NA	IPR003610|IPR003610|IPR003610	Carbohydrate-binding module family 5/12|Carbohydrate-binding module family 5/12|Carbohydrate-binding module family 5/12	GO:0004553|GO:0005576|GO:0005975|GO:0030246|GO:0004553|GO:0005576|GO:0005975|GO:0030246|GO:0004553|GO:0005576|GO:0005975|GO:0030246
CCRYP_012177-RB	sp|P10978|POLX_TOBAC	B8LDZ6	NA	PTHR34823|PTHR34823:SF1	NA	SM00495|SM00495|SM00495	NA	NA	IPR003610|IPR003610|IPR003610	Carbohydrate-binding module family 5/12|Carbohydrate-binding module family 5/12|Carbohydrate-binding module family 5/12	GO:0004553|GO:0005576|GO:0005975|GO:0030246|GO:0004553|GO:0005576|GO:0005975|GO:0030246|GO:0004553|GO:0005576|GO:0005975|GO:0030246
CCRYP_012178-RA	sp|P53273|YG35_YEAST	B8BXL5	NA	PTHR23092|PTHR23092:SF15	NA	NA	NA	NA	NA	NA	NA
CCRYP_012178-RB	sp|Q09764|YA7B_SCHPO	B7GCU4	NA	PTHR23092:SF15|PTHR23092	NA	NA	NA	NA	NA	NA	NA
CCRYP_012178-RC	sp|Q09764|YA7B_SCHPO	B7GCU4	NA	PTHR23092:SF15|PTHR23092	NA	NA	NA	NA	NA	NA	NA
CCRYP_012178-RD	sp|Q09764|YA7B_SCHPO	B7GCU4	NA	NA	NA	NA	NA	NA	NA	NA	NA
CCRYP_012179-RA	sp|P14772|BPT1_YEAST	B7FSJ9	NA	NA	NA	NA	NA	NA	NA	NA	NA
CCRYP_012180-RA	NA	B8BYU1	NA	NA	NA	NA	NA	NA	NA	NA	NA
CCRYP_012181-RA	sp|A0A0D1CZ63|FER6_USTMA	B7FSJ9	NA	NA	NA	NA	NA	NA	NA	NA	NA
CCRYP_012182-RA	sp|Q9LN20|P4H3_ARATH	B8CBF7	NA	PTHR35906	NA	NA	NA	TMhelix	NA	NA	NA
CCRYP_012183-RA	sp|B2RX12|MRP3_MOUSE	B8LEB2	NA	NA	NA	NA	SignalP-noTM	NA	NA	NA	NA
CCRYP_012184-RA	sp|Q9LN20|P4H3_ARATH	B8CBF7	PF08373	PTHR21228	NA	SM00952	NA	NA	IPR013584|IPR013584	RAP domain|RAP domain	NA
CCRYP_012184-RB	NA	B8LDZ6	NA	PTHR21228|PTHR21228:SF40	NA	NA	SignalP-noTM	TMhelix	NA	NA	NA
CCRYP_012184-RC	sp|Q3AU60|GPMA_CHLCH	B8BZ70	NA	PTHR21228|PTHR21228:SF40	NA	NA	SignalP-noTM	TMhelix	NA	NA	NA
CCRYP_012184-RD	NA	B8BSN6	NA	PTHR21228|PTHR21228:SF40	NA	NA	SignalP-noTM	TMhelix	NA	NA	NA
CCRYP_012184-RE	sp|P14772|BPT1_YEAST	B7FSJ9	NA	PTHR21228:SF40|PTHR21228:SF40|PTHR21228|PTHR21228	NA	NA	SignalP-noTM	TMhelix	NA	NA	NA
CCRYP_012184-RF	sp|B2RX12|MRP3_MOUSE	B8LEB2	PF08373	PTHR21228|PTHR21228|PTHR21228|PTHR21228	NA	SM00952	SignalP-noTM	TMhelix	IPR013584|IPR013584	RAP domain|RAP domain	NA
CCRYP_012184-RG	NA	B8BSN6	NA	PTHR21228|PTHR21228|PTHR21228:SF40|PTHR21228:SF40	NA	NA	SignalP-noTM	TMhelix	NA	NA	NA
CCRYP_012184-RH	sp|Q3AU60|GPMA_CHLCH	B8BZ70	NA	PTHR21228|PTHR21228:SF40|PTHR21228:SF40|PTHR21228	NA	NA	SignalP-noTM	TMhelix	NA	NA	NA
CCRYP_012184-RI	sp|C7MC16|FTSH_BRAFD	B8BRS3	NA	PTHR21228|PTHR21228:SF40	NA	NA	SignalP-noTM	TMhelix	NA	NA	NA
CCRYP_012184-RJ	sp|C7MC16|FTSH_BRAFD	B8BRS3	NA	PTHR21228|PTHR21228:SF40	NA	NA	SignalP-noTM	TMhelix	NA	NA	NA
CCRYP_012185-RA	sp|A0A0D1CZ63|FER6_USTMA	B7FSJ9	NA	NA	NA	NA	NA	NA	NA	NA	NA
CCRYP_012186-RA	NA	B8CAE5	PF08238|PF08238|PF08238|PF08238|PF08238|PF08238|PF08238|PF08238|PF08238	PTHR11102|PTHR11102:SF147	NA	SM00671|SM00671|SM00671|SM00671	NA	TMhelix	IPR006597|IPR006597|IPR006597|IPR006597|IPR006597|IPR006597|IPR006597|IPR006597|IPR006597|IPR006597|IPR006597|IPR006597|IPR006597	Sel1-like repeat|Sel1-like repeat|Sel1-like repeat|Sel1-like repeat|Sel1-like repeat|Sel1-like repeat|Sel1-like repeat|Sel1-like repeat|Sel1-like repeat|Sel1-like repeat|Sel1-like repeat|Sel1-like repeat|Sel1-like repeat	NA
CCRYP_012187-RA	NA	A0A225UUB2	PF13365	PTHR43343:SF5|PTHR43343|PTHR43343|PTHR43343:SF5	NA	NA	SignalP-noTM	NA	NA	NA	NA
CCRYP_012187-RB	NA	NA	PF13365	PTHR43343:SF5|PTHR43343|PTHR43343|PTHR43343:SF5	NA	NA	SignalP-noTM	NA	NA	NA	NA
CCRYP_012188-RA	NA	B8C784	NA	NA	NA	NA	NA	NA	NA	NA	NA
CCRYP_012189-RA	NA	B8CAE5	NA	NA	NA	NA	NA	NA	NA	NA	NA
CCRYP_012190-RA	sp|Q4P9K6|SYM1_USTMA	R1FBI6	PF03992|PF03992	PTHR34474|PTHR34474	NA	NA	SignalP-noTM	NA	IPR007138|IPR007138	Antibiotic biosynthesis monooxygenase domain|Antibiotic biosynthesis monooxygenase domain	NA
CCRYP_012191-RA	sp|Q8F7V2|TRPC_LEPIN	B8CAE6	NA	NA	NA	NA	NA	NA	NA	NA	NA
CCRYP_012192-RA	sp|Q9D7B7|GPX8_MOUSE	B8CAE4	NA	NA	NA	NA	NA	TMhelix	NA	NA	NA
CCRYP_012193-RA	NA	NA	NA	NA	NA	NA	NA	NA	NA	NA	NA
CCRYP_012194-RA	NA	NA	PF07557	NA	NA	NA	NA	NA	IPR011515	Shugoshin, C-terminal	GO:0000775|GO:0005634|GO:0045132
CCRYP_012194-RB	sp|Q8I7P9|POL5_DROME	A0A225WRF9	NA	NA	NA	NA	NA	TMhelix	NA	NA	NA
CCRYP_012194-RC	sp|P10394|POL4_DROME	A0A225VG82	NA	NA	NA	NA	NA	NA	NA	NA	NA
CCRYP_012195-RA	sp|Q8I7P9|POL5_DROME	W2R5W2	NA	NA	NA	NA	NA	NA	NA	NA	NA
CCRYP_012196-RA	NA	NA	PF01833|PF01833|PF01833|PF01833	PTHR47236:SF1|PTHR47236	NA	SM01411|SM01411|SM01411|SM01411|SM01411|SM00429|SM00429|SM00429	SignalP-noTM	NA	IPR002909|IPR002909|IPR002909|IPR002909|IPR011641|IPR011641|IPR011641|IPR011641|IPR011641|IPR002909|IPR002909|IPR002909	IPT domain|IPT domain|IPT domain|IPT domain|Tyrosine-protein kinase ephrin type A/B receptor-like|Tyrosine-protein kinase ephrin type A/B receptor-like|Tyrosine-protein kinase ephrin type A/B receptor-like|Tyrosine-protein kinase ephrin type A/B receptor-like|Tyrosine-protein kinase ephrin type A/B receptor-like|IPT domain|IPT domain|IPT domain	NA
CCRYP_012196-RB	sp|P10090|WHITE_DROME	B8LEN6	PF01833|PF01833|PF01833|PF01833	PTHR47236|PTHR47236:SF1	NA	SM00429|SM00429|SM00429|SM01411|SM01411|SM01411|SM01411|SM01411|SM01411	SignalP-noTM	TMhelix	IPR002909|IPR002909|IPR002909|IPR002909|IPR002909|IPR002909|IPR002909|IPR011641|IPR011641|IPR011641|IPR011641|IPR011641|IPR011641	IPT domain|IPT domain|IPT domain|IPT domain|IPT domain|IPT domain|IPT domain|Tyrosine-protein kinase ephrin type A/B receptor-like|Tyrosine-protein kinase ephrin type A/B receptor-like|Tyrosine-protein kinase ephrin type A/B receptor-like|Tyrosine-protein kinase ephrin type A/B receptor-like|Tyrosine-protein kinase ephrin type A/B receptor-like|Tyrosine-protein kinase ephrin type A/B receptor-like	NA
CCRYP_012196-RC	sp|O74676|CDR4_CANAX	B8BYH1	PF01833|PF01833|PF01833|PF01833	PTHR47236|PTHR47236:SF1	NA	SM00429|SM00429|SM00429|SM01411|SM01411|SM01411|SM01411|SM01411|SM01411	SignalP-noTM	TMhelix	IPR002909|IPR002909|IPR002909|IPR002909|IPR002909|IPR002909|IPR002909|IPR011641|IPR011641|IPR011641|IPR011641|IPR011641|IPR011641	IPT domain|IPT domain|IPT domain|IPT domain|IPT domain|IPT domain|IPT domain|Tyrosine-protein kinase ephrin type A/B receptor-like|Tyrosine-protein kinase ephrin type A/B receptor-like|Tyrosine-protein kinase ephrin type A/B receptor-like|Tyrosine-protein kinase ephrin type A/B receptor-like|Tyrosine-protein kinase ephrin type A/B receptor-like|Tyrosine-protein kinase ephrin type A/B receptor-like	NA
CCRYP_012196-RD	sp|Q1RHM2|RL4_RICBR	B8BX09	NA	PTHR47236|PTHR47236:SF1	NA	NA	NA	TMhelix	NA	NA	NA
CCRYP_012196-RE	NA	NA	PF01833|PF01833|PF01833|PF01833	PTHR47236|PTHR47236:SF1	NA	SM01411|SM01411|SM01411|SM01411|SM01411|SM01411|SM00429|SM00429|SM00429	SignalP-noTM	TMhelix	IPR011641|IPR011641|IPR011641|IPR011641|IPR011641|IPR011641|IPR002909|IPR002909|IPR002909|IPR002909|IPR002909|IPR002909|IPR002909	Tyrosine-protein kinase ephrin type A/B receptor-like|Tyrosine-protein kinase ephrin type A/B receptor-like|Tyrosine-protein kinase ephrin type A/B receptor-like|Tyrosine-protein kinase ephrin type A/B receptor-like|Tyrosine-protein kinase ephrin type A/B receptor-like|Tyrosine-protein kinase ephrin type A/B receptor-like|IPT domain|IPT domain|IPT domain|IPT domain|IPT domain|IPT domain|IPT domain	NA
CCRYP_012196-RF	NA	B8LEP1	PF01833|PF01833|PF01833|PF01833	PTHR47236|PTHR47236:SF1	NA	SM01411|SM01411|SM01411|SM01411|SM01411|SM01411|SM00429|SM00429|SM00429	SignalP-noTM	TMhelix	IPR011641|IPR011641|IPR011641|IPR011641|IPR011641|IPR011641|IPR002909|IPR002909|IPR002909|IPR002909|IPR002909|IPR002909|IPR002909	Tyrosine-protein kinase ephrin type A/B receptor-like|Tyrosine-protein kinase ephrin type A/B receptor-like|Tyrosine-protein kinase ephrin type A/B receptor-like|Tyrosine-protein kinase ephrin type A/B receptor-like|Tyrosine-protein kinase ephrin type A/B receptor-like|Tyrosine-protein kinase ephrin type A/B receptor-like|IPT domain|IPT domain|IPT domain|IPT domain|IPT domain|IPT domain|IPT domain	NA
CCRYP_012197-RA	NA	J9L2U5	NA	NA	NA	NA	NA	NA	NA	NA	NA
CCRYP_012198-RA	NA	B8BX91	PF07727	PTHR13037	NA	NA	NA	NA	IPR013103	Reverse transcriptase, RNA-dependent DNA polymerase	NA
CCRYP_012199-RA	sp|Q924X7|STK33_MOUSE	B8LCX5	NA	PTHR13282|PTHR13282:SF6	NA	NA	NA	NA	IPR013865	Protein FAM32A	NA
CCRYP_012200-RA	NA	B8BX91	NA	NA	NA	NA	NA	NA	NA	NA	NA
CCRYP_012201-RA	NA	B8CD63	NA	NA	NA	NA	NA	NA	NA	NA	NA
CCRYP_012202-RA	NA	NA	PF07687|PF01546	PTHR43270|PTHR43270:SF4	NA	NA	NA	NA	IPR011650|IPR002933	Peptidase M20, dimerisation domain|Peptidase M20	GO:0016787
CCRYP_012203-RA	NA	B8BX91	PF08564|PF08565|PF03234	PTHR12800:SF4|PTHR12800	NA	SM01069|SM01071|SM01070	NA	NA	IPR013873|IPR013855|IPR013874|IPR013873|IPR013874|IPR013855|IPR004918	Cdc37, C-terminal|Cdc37, N-terminal domain|Cdc37, Hsp90 binding|Cdc37, C-terminal|Cdc37, Hsp90 binding|Cdc37, N-terminal domain|Cdc37	GO:0019901|GO:0019901
CCRYP_012204-RA	NA	B8BYS0	PF13621	PTHR12480|PTHR12480:SF32	NA	SM00558	NA	NA	IPR003347|IPR041667	JmjC domain|Cupin-like domain 8	NA
CCRYP_012205-RA	NA	NA	PF01607|PF01607|PF01607	PTHR21113|PTHR21113:SF4	NA	SM00494|SM00494|SM00494	SignalP-noTM	NA	IPR002557|IPR002557|IPR002557|IPR002557|IPR002557|IPR002557	Chitin binding domain|Chitin binding domain|Chitin binding domain|Chitin binding domain|Chitin binding domain|Chitin binding domain	GO:0005576|GO:0006030|GO:0008061|GO:0005576|GO:0006030|GO:0008061|GO:0005576|GO:0006030|GO:0008061|GO:0005576|GO:0006030|GO:0008061|GO:0005576|GO:0006030|GO:0008061|GO:0005576|GO:0006030|GO:0008061
CCRYP_012206-RA	NA	B8CGE2	PF01432	PTHR43660	NA	NA	NA	NA	IPR001567	Peptidase M3A/M3B catalytic domain	GO:0004222|GO:0006508
CCRYP_012207-RA	NA	A0A225UUB2	PF00398	PTHR11727|PTHR11727:SF7	NA	SM00650	NA	NA	IPR020598|IPR001737|IPR001737	Ribosomal RNA adenine methylase transferase, N-terminal|Ribosomal RNA adenine methyltransferase KsgA/Erm|Ribosomal RNA adenine methyltransferase KsgA/Erm	GO:0000154|GO:0000179|GO:0008649
CCRYP_012208-RA	NA	NA	PF04117	PTHR11266:SF80|PTHR11266	NA	NA	SignalP-noTM	NA	IPR007248|IPR007248	Mpv17/PMP22|Mpv17/PMP22	GO:0016021|GO:0016021
CCRYP_012209-RA	NA	B8BX91	NA	NA	NA	NA	NA	NA	NA	NA	NA
CCRYP_012210-RA	NA	A0A2P6V3B8	PF08698	PTHR21686	NA	NA	NA	NA	IPR014810|IPR039883	Fcf2 pre-rRNA processing, C-terminal|Fcf2/DNTTIP2	NA
CCRYP_012211-RA	NA	B8CD63	PF13639	PTHR46400:SF7|PTHR46400	NA	SM00547|SM00184	NA	NA	IPR001841|IPR001876|IPR001841	Zinc finger, RING-type|Zinc finger, RanBP2-type|Zinc finger, RING-type	NA
CCRYP_012212-RA	sp|Q94BX4|PIGA_ARATH	B8BQJ0	PF05050	PTHR34203|PTHR34203:SF3	NA	NA	NA	NA	IPR006342	Methyltransferase FkbM	NA
CCRYP_012213-RA	NA	A0A225UUB2	PF00595	PTHR38909	PR01217|PR01217|PR01217|PR01217|PR01217|PR01217	SM00228	SignalP-noTM	TMhelix	IPR001478|IPR001478	PDZ domain|PDZ domain	GO:0005515|GO:0005515
CCRYP_012214-RA	NA	B8C784	NA	NA	NA	NA	NA	NA	NA	NA	NA
CCRYP_012215-RA	sp|C5P230|CHI1_COCP7	B8BYQ7	PF07977	PTHR30272	NA	NA	SignalP-noTM	NA	IPR013114	Beta-hydroxydecanoyl thiol ester dehydrase, FabA/FabZ	NA
CCRYP_012216-RA	sp|Q28IV8|NGDN_XENTR	B8BYV6	PF00198|PF00364|PF00364|PF02817|PF02817	PTHR23151:SF75|PTHR23151:SF75|PTHR23151:SF75|PTHR23151|PTHR23151|PTHR23151	NA	NA	NA	NA	IPR001078|IPR000089|IPR000089|IPR004167|IPR004167	2-oxoacid dehydrogenase acyltransferase, catalytic domain|Biotin/lipoyl attachment|Biotin/lipoyl attachment|Peripheral subunit-binding domain|Peripheral subunit-binding domain	GO:0016746|GO:0016746|GO:0016746
CCRYP_012216-RB	NA	B8BYQ6	PF00198|PF00364|PF02817|PF02817	PTHR23151:SF75|PTHR23151|PTHR23151:SF75|PTHR23151	NA	NA	NA	NA	IPR001078|IPR000089|IPR004167|IPR004167	2-oxoacid dehydrogenase acyltransferase, catalytic domain|Biotin/lipoyl attachment|Peripheral subunit-binding domain|Peripheral subunit-binding domain	GO:0016746|GO:0016746|GO:0016746
CCRYP_012217-RA	NA	B8CG26	NA	NA	NA	NA	NA	NA	NA	NA	NA
CCRYP_012218-RA	sp|P0CB51|CHI1_COCPS	B8BYQ7	PF01450|PF01450|PF07991	PTHR21371:SF20|PTHR21371	NA	NA	SignalP-noTM	NA	IPR000506|IPR000506|IPR013116|IPR013023	Ketol-acid reductoisomerase, C-terminal|Ketol-acid reductoisomerase, C-terminal|Ketol-acid reductoisomerase, N-terminal|Ketol-acid reductoisomerase	GO:0004455|GO:0009082|GO:0055114|GO:0004455|GO:0009082|GO:0055114|GO:0009082|GO:0016491|GO:0055114
CCRYP_012219-RA	NA	B8CG26	PF04178	PTHR21493|PTHR21493:SF9	NA	NA	SignalP-noTM	TMhelix	IPR007305	Vesicle transport protein, Got1/SFT2-like	GO:0016192
CCRYP_012220-RA	NA	B8CG26	NA	NA	NA	NA	NA	NA	NA	NA	NA
CCRYP_012221-RA	sp|P0CB51|CHI1_COCPS	B8BYQ7	PF03931|PF01466	PTHR11165|PTHR11165:SF93	NA	SM00512	NA	NA	IPR016073|IPR001232|IPR016072	SKP1 component, POZ domain|S-phase kinase-associated protein 1-like|SKP1 component, dimerisation	GO:0006511|GO:0006511|GO:0006511
CCRYP_012222-RA	sp|C5P230|CHI1_COCP7	B8BYQ7	PF09353	NA	NA	NA	NA	TMhelix	IPR018962	Domain of unknown function DUF1995	NA
CCRYP_012222-RB	sp|C5P230|CHI1_COCP7	B8BYQ7	PF09353	NA	NA	NA	NA	NA	IPR018962	Domain of unknown function DUF1995	NA
CCRYP_012223-RA	sp|Q9UU93|CANB_SCHPO	B8BYR6	PF07727	NA	NA	NA	NA	NA	IPR013103	Reverse transcriptase, RNA-dependent DNA polymerase	NA
CCRYP_012224-RA	NA	NA	PF00149|PF16891	PTHR11668:SF377|PTHR11668	PR00114|PR00114|PR00114|PR00114|PR00114|PR00114|PR00114	SM00156	NA	NA	IPR004843|IPR037979|IPR006186|IPR006186|IPR006186|IPR006186|IPR006186|IPR006186|IPR006186|IPR006186|IPR031675	Calcineurin-like phosphoesterase domain, ApaH type|Serine/threonine-protein phosphatase PP1-alpha catalytic subunit|Serine/threonine-specific protein phosphatase/bis(5-nucleosyl)-tetraphosphatase|Serine/threonine-specific protein phosphatase/bis(5-nucleosyl)-tetraphosphatase|Serine/threonine-specific protein phosphatase/bis(5-nucleosyl)-tetraphosphatase|Serine/threonine-specific protein phosphatase/bis(5-nucleosyl)-tetraphosphatase|Serine/threonine-specific protein phosphatase/bis(5-nucleosyl)-tetraphosphatase|Serine/threonine-specific protein phosphatase/bis(5-nucleosyl)-tetraphosphatase|Serine/threonine-specific protein phosphatase/bis(5-nucleosyl)-tetraphosphatase|Serine/threonine-specific protein phosphatase/bis(5-nucleosyl)-tetraphosphatase|Serine-threonine protein phosphatase, N-terminal	GO:0016787|GO:0000164|GO:0004722|GO:0072357|GO:0016787|GO:0016787|GO:0016787|GO:0016787|GO:0016787|GO:0016787|GO:0016787|GO:0016787
CCRYP_012225-RA	sp|B9RAJ0|DNPEP_RICCO	B8BYU3	PF00180	PTHR11822|PTHR11822:SF21	NA	NA	NA	NA	IPR004790|IPR024084	Isocitrate dehydrogenase NADP-dependent|Isopropylmalate dehydrogenase-like domain	GO:0004450|GO:0006102|GO:0055114|GO:0016616|GO:0055114
CCRYP_012225-RB	sp|B9RAJ0|DNPEP_RICCO	B8BYU3	PF00180	PTHR11822|PTHR11822:SF21	NA	SM01329	NA	NA	IPR024084|IPR004790|IPR024084	Isopropylmalate dehydrogenase-like domain|Isocitrate dehydrogenase NADP-dependent|Isopropylmalate dehydrogenase-like domain	GO:0016616|GO:0055114|GO:0004450|GO:0006102|GO:0055114|GO:0016616|GO:0055114
CCRYP_012226-RA	sp|C3LRL2|MSRA_VIBCM	R1E5X3	NA	NA	NA	NA	NA	NA	NA	NA	NA
CCRYP_012227-RA	sp|Q6PFM0|JMJD6_DANRE	B7G028	PF05995	PTHR12918:SF1|PTHR12918	NA	NA	NA	NA	IPR010300|IPR010300	Cysteine dioxygenase type I|Cysteine dioxygenase type I	GO:0005506|GO:0016702|GO:0055114|GO:0005506|GO:0016702|GO:0055114
CCRYP_012228-RA	NA	NA	NA	PTHR12442:SF22|PTHR12442	NA	SM00320|SM00320|SM00320|SM00320|SM00320	NA	NA	IPR001680|IPR001680|IPR001680|IPR001680|IPR001680	WD40 repeat|WD40 repeat|WD40 repeat|WD40 repeat|WD40 repeat	GO:0005515|GO:0005515|GO:0005515|GO:0005515|GO:0005515
CCRYP_012228-RB	sp|Q402E1|H32_LILLO	A0A3P8PY47	NA	PTHR12442:SF22|PTHR12442	NA	SM00320|SM00320|SM00320|SM00320|SM00320	NA	NA	IPR001680|IPR001680|IPR001680|IPR001680|IPR001680	WD40 repeat|WD40 repeat|WD40 repeat|WD40 repeat|WD40 repeat	GO:0005515|GO:0005515|GO:0005515|GO:0005515|GO:0005515
CCRYP_012228-RC	NA	NA	NA	PTHR12442:SF22|PTHR12442	NA	SM00320|SM00320|SM00320|SM00320|SM00320	NA	NA	IPR001680|IPR001680|IPR001680|IPR001680|IPR001680	WD40 repeat|WD40 repeat|WD40 repeat|WD40 repeat|WD40 repeat	GO:0005515|GO:0005515|GO:0005515|GO:0005515|GO:0005515
CCRYP_012229-RA	sp|Q6PFM0|JMJD6_DANRE	B7G028	PF05686	PTHR12203|PTHR12203:SF62	NA	SM00672	NA	NA	IPR006598|IPR006598	Glycosyl transferase CAP10 domain|Glycosyl transferase CAP10 domain	NA
CCRYP_012230-RA	sp|P28634|TRMO_ECOLI	B8BYR5	NA	NA	NA	NA	NA	NA	NA	NA	NA
CCRYP_012231-RA	NA	B8BYR0	NA	NA	NA	NA	NA	NA	NA	NA	NA
CCRYP_012232-RA	sp|B2J6I0|SYR_NOSP7	B8BYR1	PF06677	NA	NA	NA	NA	NA	IPR009563	Sjoegren syndrome/scleroderma autoantigen 1	NA
CCRYP_012233-RA	sp|C3LRL2|MSRA_VIBCM	B8BYR2	PF02714|PF13967|PF14703	PTHR13018|PTHR13018:SF5	NA	NA	NA	TMhelix	IPR003864|IPR032880|IPR027815	Calcium-dependent channel, 7TM region, putative phosphate|Calcium permeable stress-gated cation channel 1, N-terminal transmembrane domain|10TM putative phosphate transporter, cytosolic domain	GO:0016020
CCRYP_012233-RB	sp|B2J6I0|SYR_NOSP7	B8BYR1	PF14703|PF02714|PF13967	PTHR13018|PTHR13018:SF5	NA	NA	NA	TMhelix	IPR027815|IPR003864|IPR032880	10TM putative phosphate transporter, cytosolic domain|Calcium-dependent channel, 7TM region, putative phosphate|Calcium permeable stress-gated cation channel 1, N-terminal transmembrane domain	GO:0016020
CCRYP_012234-RA	sp|P25010|CCNAL_DAUCA	B8BYR4	PF00766|PF01012	PTHR43153|PTHR43153:SF1	NA	SM00893	NA	NA	IPR014730|IPR014731|IPR014730	Electron transfer flavoprotein, alpha/beta-subunit, N-terminal|Electron transfer flavoprotein, alpha subunit, C-terminal|Electron transfer flavoprotein, alpha/beta-subunit, N-terminal	NA
CCRYP_012235-RA	NA	B8BYR3	PF00175	PTHR43314|PTHR43314:SF2	PR00371|PR00371|PR00371|PR00371|PR00371|PR00371|PR00371|PR00371	NA	SignalP-noTM	NA	IPR001709|IPR001709|IPR001709|IPR001709|IPR001709|IPR001709|IPR001709|IPR001709|IPR001433	Flavoprotein pyridine nucleotide cytochrome reductase|Flavoprotein pyridine nucleotide cytochrome reductase|Flavoprotein pyridine nucleotide cytochrome reductase|Flavoprotein pyridine nucleotide cytochrome reductase|Flavoprotein pyridine nucleotide cytochrome reductase|Flavoprotein pyridine nucleotide cytochrome reductase|Flavoprotein pyridine nucleotide cytochrome reductase|Flavoprotein pyridine nucleotide cytochrome reductase|Oxidoreductase FAD/NAD(P)-binding	GO:0016491|GO:0055114|GO:0016491|GO:0055114|GO:0016491|GO:0055114|GO:0016491|GO:0055114|GO:0016491|GO:0055114|GO:0016491|GO:0055114|GO:0016491|GO:0055114|GO:0016491|GO:0055114|GO:0016491|GO:0055114
CCRYP_012236-RA	sp|B9RAJ0|DNPEP_RICCO	B8BYU3	PF17919	PTHR24559:SF300|PTHR24559	NA	NA	NA	NA	IPR041577	Reverse transcriptase/retrotransposon-derived protein, RNase H-like domain	NA
CCRYP_012237-RA	NA	NA	NA	NA	NA	NA	NA	NA	NA	NA	NA
CCRYP_012238-RA	NA	B8BYR9	PF04099	PTHR23249|PTHR23249:SF15	NA	SM01399	NA	NA	IPR007233|IPR007233|IPR007233	Trafficking protein particle complex subunit|Trafficking protein particle complex subunit|Trafficking protein particle complex subunit	GO:0016192|GO:0030008|GO:0016192|GO:0030008|GO:0016192|GO:0030008
CCRYP_012238-RB	sp|O42832|SPB1_SCHPO	W4GC93	PF04099	PTHR23249|PTHR23249:SF15	NA	SM01399	NA	NA	IPR007233|IPR007233|IPR007233	Trafficking protein particle complex subunit|Trafficking protein particle complex subunit|Trafficking protein particle complex subunit	GO:0016192|GO:0030008|GO:0016192|GO:0030008|GO:0016192|GO:0030008
CCRYP_012238-RC	NA	A0A225WED9	PF04099	PTHR23249|PTHR23249:SF15	NA	SM01399	NA	NA	IPR007233|IPR007233|IPR007233	Trafficking protein particle complex subunit|Trafficking protein particle complex subunit|Trafficking protein particle complex subunit	GO:0016192|GO:0030008|GO:0016192|GO:0030008|GO:0016192|GO:0030008
CCRYP_012238-RD	sp|O42832|SPB1_SCHPO	W4GC93	NA	NA	NA	NA	NA	NA	NA	NA	NA
CCRYP_012238-RE	sp|Q6ZKM2|CSN6_ORYSJ	B8BYR8	NA	NA	NA	NA	NA	NA	NA	NA	NA
CCRYP_012239-RA	NA	B8BYQ9	PF03222	PTHR32195:SF26|PTHR32195	NA	NA	NA	TMhelix	IPR018227	Amino acid/polyamine transporter 2	GO:0003333
CCRYP_012240-RA	NA	A0A2U1WT15	PF06728	PTHR13121	NA	NA	NA	TMhelix	IPR009600|IPR009600	GPI transamidase subunit PIG-U|GPI transamidase subunit PIG-U	GO:0016021|GO:0016255|GO:0042765|GO:0016021|GO:0016255|GO:0042765
CCRYP_012240-RB	sp|Q8GWB7|GUX6_ARATH	A0A3N7HKB4	PF06728	PTHR13121	NA	NA	NA	TMhelix	IPR009600|IPR009600	GPI transamidase subunit PIG-U|GPI transamidase subunit PIG-U	GO:0016021|GO:0016255|GO:0042765|GO:0016021|GO:0016255|GO:0042765
CCRYP_012241-RA	NA	NA	PF00856	PTHR46167	NA	SM00317	NA	NA	IPR001214|IPR001214	SET domain|SET domain	GO:0005515|GO:0005515
CCRYP_012241-RB	sp|Q9SUI2|PI5K7_ARATH	B8BR13	NA	PTHR46167	NA	NA	NA	NA	NA	NA	NA
CCRYP_012241-RC	sp|Q4HWE2|XRN2_GIBZE	D7FME5	PF00856	PTHR46167	NA	SM00317	NA	NA	IPR001214|IPR001214	SET domain|SET domain	GO:0005515|GO:0005515
CCRYP_012242-RA	NA	NA	NA	NA	NA	NA	NA	TMhelix	NA	NA	NA
CCRYP_012242-RB	NA	B8BYU4	NA	NA	NA	NA	NA	TMhelix	NA	NA	NA
CCRYP_012242-RC	NA	NA	NA	NA	NA	NA	NA	TMhelix	NA	NA	NA
CCRYP_012243-RA	sp|O95394|AGM1_HUMAN	B8BR08	PF02542	PTHR43181	NA	NA	SignalP-noTM	NA	IPR003526	2-C-methyl-D-erythritol 2,4-cyclodiphosphate synthase	GO:0008685|GO:0016114
CCRYP_012244-RA	NA	NA	PF00439	PTHR46136	NA	NA	NA	NA	IPR001487	Bromodomain	GO:0005515
CCRYP_012244-RB	NA	NA	PF00439	PTHR46136	PR00503|PR00503|PR00503	SM00297	NA	NA	IPR001487|IPR001487|IPR001487|IPR001487|IPR001487	Bromodomain|Bromodomain|Bromodomain|Bromodomain|Bromodomain	GO:0005515|GO:0005515|GO:0005515|GO:0005515|GO:0005515
CCRYP_012245-RA	NA	B8BR04	PF00439	PTHR45926:SF11|PTHR45926	NA	NA	NA	NA	IPR001487	Bromodomain	GO:0005515
CCRYP_012246-RA	NA	B8BR06	NA	NA	NA	NA	NA	NA	NA	NA	NA
CCRYP_012247-RA	NA	B7FR43	NA	NA	NA	NA	NA	NA	NA	NA	NA
CCRYP_012247-RB	sp|Q6DDZ9|MEAK7_XENLA	B8BR11	NA	NA	NA	NA	NA	NA	NA	NA	NA
CCRYP_012247-RC	NA	A0A225VI97	NA	NA	NA	NA	NA	NA	NA	NA	NA
CCRYP_012247-RD	sp|Q8I7P9|POL5_DROME	A0A225WED9	NA	NA	NA	NA	NA	NA	NA	NA	NA
CCRYP_012247-RE	NA	B8BR10	NA	NA	NA	NA	NA	NA	NA	NA	NA
CCRYP_012247-RF	NA	NA	NA	NA	NA	NA	NA	NA	NA	NA	NA
CCRYP_012248-RA	NA	NA	NA	NA	NA	NA	NA	NA	NA	NA	NA
CCRYP_012249-RA	NA	B8BR18	NA	PTHR46434	NA	NA	NA	NA	NA	NA	NA
CCRYP_012250-RA	sp|Q91WU6|ZDHC7_MOUSE	B8BR09	NA	PTHR37494|PTHR37494|PTHR37494|PTHR37494	NA	NA	NA	NA	NA	NA	NA
CCRYP_012251-RA	NA	B8BR18	NA	NA	NA	NA	NA	NA	NA	NA	NA
CCRYP_012252-RA	NA	B8BR16	NA	NA	NA	NA	NA	NA	NA	NA	NA
CCRYP_012253-RA	sp|F4HWE6|SEC5B_ARATH	B8BR17	NA	NA	NA	NA	NA	NA	NA	NA	NA
CCRYP_012254-RA	NA	NA	NA	PTHR11439:SF275|PTHR11439	NA	NA	NA	NA	IPR039537	Retrotransposon Ty1/copia-like	NA
CCRYP_012255-RA	NA	B8BYU2	PF01926	PTHR46434	NA	NA	NA	NA	IPR006073	GTP binding domain	GO:0005525
CCRYP_012256-RA	NA	B8BR07	NA	PTHR37494|PTHR37494|PTHR37494	NA	NA	NA	NA	NA	NA	NA
CCRYP_012257-RA	sp|Q5M7N8|SYCC_XENTR	B8BR45	PF00069	PTHR24347|PTHR24347:SF412	NA	SM00220	NA	NA	IPR000719|IPR000719	Protein kinase domain|Protein kinase domain	GO:0004672|GO:0005524|GO:0006468|GO:0004672|GO:0005524|GO:0006468
CCRYP_012258-RA	sp|P16100|IDH_AZOVI	B8BR03	NA	NA	NA	NA	NA	NA	NA	NA	NA
CCRYP_012259-RA	NA	NA	NA	NA	NA	NA	SignalP-noTM	TMhelix	NA	NA	NA
CCRYP_012260-RA	sp|Q8W4G3|DTX46_ARATH	B8BR40	NA	PTHR11767|PTHR11767:SF102	NA	NA	NA	TMhelix	IPR016449	Potassium channel, inwardly rectifying, Kir	GO:0005242|GO:0006813|GO:0016021
CCRYP_012260-RB	sp|Q9UR07|TF211_SCHPO	A0A2B4RFM5	NA	PTHR11767|PTHR11767:SF102	NA	NA	NA	TMhelix	IPR016449	Potassium channel, inwardly rectifying, Kir	GO:0005242|GO:0006813|GO:0016021
CCRYP_012260-RC	sp|Q8W4G3|DTX46_ARATH	B8BR40	NA	NA	NA	NA	NA	NA	NA	NA	NA
CCRYP_012261-RA	NA	B8BR51	NA	NA	NA	NA	NA	NA	NA	NA	NA
CCRYP_012262-RA	sp|Q84JH9|TBL25_ARATH	B8BR50	PF15006	PTHR13287|PTHR13287:SF2	NA	NA	NA	NA	IPR026794|IPR026794	Uncharacterised protein family UPF0687|Uncharacterised protein family UPF0687	NA
CCRYP_012263-RA	sp|Q9LP24|Y1571_ARATH	NA	PF00501|PF03959|PF03959	PTHR22778:SF0|PTHR22778	NA	NA	NA	NA	IPR000873|IPR005645|IPR005645	AMP-dependent synthetase/ligase|Serine hydrolase FSH|Serine hydrolase FSH	GO:0003824
CCRYP_012263-RB	sp|Q9LP24|Y1571_ARATH	NA	PF00501|PF03959|PF03959	PTHR22778:SF0|PTHR22778	NA	NA	NA	NA	IPR000873|IPR005645|IPR005645	AMP-dependent synthetase/ligase|Serine hydrolase FSH|Serine hydrolase FSH	GO:0003824
CCRYP_012263-RC	sp|P34120|PSA7_DICDI	B8BR42	PF00501|PF03959|PF03959	PTHR22778:SF0|PTHR22778	NA	NA	NA	NA	IPR000873|IPR005645|IPR005645	AMP-dependent synthetase/ligase|Serine hydrolase FSH|Serine hydrolase FSH	GO:0003824
CCRYP_012263-RD	sp|Q9SCQ2|UPL7_ARATH	B8BR43	NA	NA	NA	NA	NA	TMhelix	NA	NA	NA
CCRYP_012263-RE	sp|Q9SCQ2|UPL7_ARATH	B8BR43	NA	NA	NA	NA	NA	TMhelix	NA	NA	NA
CCRYP_012263-RF	sp|Q9LP24|Y1571_ARATH	NA	NA	NA	NA	NA	NA	TMhelix	NA	NA	NA
CCRYP_012263-RG	sp|Q9SCQ2|UPL7_ARATH	B8BR43	NA	NA	NA	NA	NA	TMhelix	NA	NA	NA
CCRYP_012263-RH	NA	NA	PF00501	PTHR43201|PTHR43201:SF5|PTHR43201:SF5|PTHR43201	NA	NA	SignalP-noTM	NA	IPR000873	AMP-dependent synthetase/ligase	GO:0003824
CCRYP_012264-RA	sp|Q8W4G3|DTX46_ARATH	B8BR40	NA	NA	NA	NA	SignalP-noTM	NA	NA	NA	NA
CCRYP_012264-RB	sp|Q8N443|RIBC1_HUMAN	B8BR41	NA	NA	NA	NA	SignalP-noTM	NA	NA	NA	NA
CCRYP_012265-RA	sp|Q8I7P9|POL5_DROME	A0A225VG82	NA	NA	NA	NA	NA	NA	NA	NA	NA
CCRYP_012266-RA	NA	B8LC63	PF05631	PTHR23516|PTHR23516:SF1	NA	NA	NA	TMhelix	IPR008509|IPR008509	Molybdate-anion transporter|Molybdate-anion transporter	GO:0015098|GO:0015689|GO:0016021|GO:0015098|GO:0015689|GO:0016021
CCRYP_012266-RB	sp|Q9SRK7|AZG1_ARATH	B7FP05	PF05631	PTHR23516|PTHR23516:SF1	NA	NA	NA	TMhelix	IPR008509|IPR008509	Molybdate-anion transporter|Molybdate-anion transporter	GO:0015098|GO:0015689|GO:0016021|GO:0015098|GO:0015689|GO:0016021
CCRYP_012266-RC	sp|P0CT39|TF26_SCHPO	A0A225VI97	PF05631	PTHR23516:SF1|PTHR23516	NA	NA	NA	TMhelix	IPR008509|IPR008509	Molybdate-anion transporter|Molybdate-anion transporter	GO:0015098|GO:0015689|GO:0016021|GO:0015098|GO:0015689|GO:0016021
CCRYP_012266-RD	NA	NA	PF05631	PTHR23516:SF1|PTHR23516	NA	NA	SignalP-TM	TMhelix	IPR008509|IPR008509	Molybdate-anion transporter|Molybdate-anion transporter	GO:0015098|GO:0015689|GO:0016021|GO:0015098|GO:0015689|GO:0016021
CCRYP_012267-RA	NA	NA	NA	PTHR23130:SF115|PTHR23130	NA	SM00664	NA	TMhelix	IPR005018	DOMON domain	NA
CCRYP_012268-RA	sp|Q9SRK7|AZG1_ARATH	B7FP05	PF01764|PF01764	PTHR47759	NA	NA	NA	TMhelix	IPR002921|IPR002921	Fungal lipase-like domain|Fungal lipase-like domain	GO:0006629|GO:0006629
CCRYP_012269-RA	sp|Q94K49|ALP1_ARATH	B8BWI4	NA	NA	NA	NA	SignalP-noTM	NA	NA	NA	NA
CCRYP_012270-RA	NA	B8BR38	NA	NA	NA	NA	SignalP-noTM	NA	NA	NA	NA
CCRYP_012271-RA	NA	NA	NA	NA	NA	NA	NA	NA	NA	NA	NA
CCRYP_012271-RB	sp|Q9LP24|Y1571_ARATH	NA	NA	NA	NA	NA	NA	NA	NA	NA	NA
CCRYP_012272-RA	sp|P16100|IDH_AZOVI	B8BR03	NA	NA	NA	NA	NA	TMhelix	NA	NA	NA
CCRYP_012272-RB	sp|P16100|IDH_AZOVI	B8BR03	NA	NA	NA	NA	NA	TMhelix	NA	NA	NA
CCRYP_012273-RA	NA	B8BR51	PF00884	PTHR43108|PTHR43108:SF8	NA	NA	NA	TMhelix	IPR000917	Sulfatase, N-terminal	GO:0008484
CCRYP_012274-RA	sp|Q32PX7|FUBP1_RAT	A0A0L0G0M9	NA	NA	NA	NA	NA	NA	NA	NA	NA
CCRYP_012275-RA	NA	A0A225UUB2	PF07727	NA	NA	NA	NA	NA	IPR013103	Reverse transcriptase, RNA-dependent DNA polymerase	NA
CCRYP_012275-RB	sp|Q9ZU97|VAC14_ARATH	B8BR47	PF07727	NA	NA	NA	NA	NA	IPR013103	Reverse transcriptase, RNA-dependent DNA polymerase	NA
CCRYP_012275-RC	NA	NA	NA	NA	NA	NA	NA	NA	NA	NA	NA
CCRYP_012276-RA	NA	NA	NA	NA	NA	NA	NA	NA	NA	NA	NA
CCRYP_012277-RA	sp|O43093|KINH_SYNRA	B8BR44	NA	NA	NA	NA	NA	NA	NA	NA	NA
CCRYP_012278-RA	NA	B8C960	PF00504	PTHR21649|PTHR21649:SF63	NA	NA	SignalP-noTM	NA	IPR001344|IPR022796	Chlorophyll A-B binding protein, plant|Chlorophyll A-B binding protein	GO:0009765|GO:0016020
CCRYP_012279-RA	sp|Q9GLM4|TENS1_BOVIN	B8C968	PF00504	PTHR21649|PTHR21649:SF63	NA	NA	SignalP-noTM	NA	IPR001344|IPR022796	Chlorophyll A-B binding protein, plant|Chlorophyll A-B binding protein	GO:0009765|GO:0016020
CCRYP_012280-RA	sp|O74866|RIFK_SCHPO	B8C967	PF00504	PTHR21649|PTHR21649:SF63	NA	NA	NA	NA	IPR001344|IPR022796	Chlorophyll A-B binding protein, plant|Chlorophyll A-B binding protein	GO:0009765|GO:0016020
CCRYP_012281-RA	NA	NA	PF00504	PTHR21649:SF63|PTHR21649	NA	NA	NA	NA	IPR022796|IPR001344	Chlorophyll A-B binding protein|Chlorophyll A-B binding protein, plant	GO:0009765|GO:0016020
CCRYP_012281-RB	sp|O21272|NDUS7_RECAM	B8C955	PF00504	PTHR21649|PTHR21649:SF63	NA	NA	NA	NA	IPR001344|IPR022796	Chlorophyll A-B binding protein, plant|Chlorophyll A-B binding protein	GO:0009765|GO:0016020
CCRYP_012281-RC	sp|Q55DL2|MET18_DICDI	B7FTL0	PF00504	PTHR21649:SF63|PTHR21649	NA	NA	NA	NA	IPR022796|IPR001344	Chlorophyll A-B binding protein|Chlorophyll A-B binding protein, plant	GO:0009765|GO:0016020
CCRYP_012281-RD	NA	B8C960	NA	NA	NA	NA	SignalP-noTM	NA	NA	NA	NA
CCRYP_012282-RA	sp|O22975|LPAAT_ARATH	B8C954	NA	NA	NA	NA	NA	NA	NA	NA	NA
CCRYP_012283-RA	NA	B7FT47	PF00504	PTHR21649|PTHR21649:SF63	NA	NA	SignalP-noTM	NA	IPR001344|IPR022796	Chlorophyll A-B binding protein, plant|Chlorophyll A-B binding protein	GO:0009765|GO:0016020
CCRYP_012284-RA	sp|P0CD65|PAN3_DICDI	B8C9Q0	NA	NA	NA	NA	SignalP-noTM	NA	NA	NA	NA
CCRYP_012284-RB	NA	NA	PF00504	PTHR21649:SF63|PTHR21649	NA	NA	NA	NA	IPR022796|IPR001344	Chlorophyll A-B binding protein|Chlorophyll A-B binding protein, plant	GO:0009765|GO:0016020
CCRYP_012284-RC	NA	B8BXN6	PF00504	PTHR21649:SF63|PTHR21649	NA	NA	NA	NA	IPR001344|IPR022796	Chlorophyll A-B binding protein, plant|Chlorophyll A-B binding protein	GO:0009765|GO:0016020
CCRYP_012284-RD	sp|P47738|ALDH2_MOUSE	B8BYY3	PF00504	PTHR21649:SF63|PTHR21649	NA	NA	NA	NA	IPR022796|IPR001344	Chlorophyll A-B binding protein|Chlorophyll A-B binding protein, plant	GO:0009765|GO:0016020
CCRYP_012284-RE	NA	B8BXN6	PF00504	PTHR21649:SF63|PTHR21649	NA	NA	NA	NA	IPR022796|IPR001344	Chlorophyll A-B binding protein|Chlorophyll A-B binding protein, plant	GO:0009765|GO:0016020
CCRYP_012284-RF	sp|Q93Y08|AB1K8_ARATH	B8C9R5	PF00504	PTHR21649|PTHR21649:SF63	NA	NA	NA	NA	IPR001344|IPR022796	Chlorophyll A-B binding protein, plant|Chlorophyll A-B binding protein	GO:0009765|GO:0016020
CCRYP_012285-RA	NA	B8C965	PF08240|PF13602	PTHR11695|PTHR11695:SF294	NA	SM00829	NA	NA	IPR013154|IPR020843	Alcohol dehydrogenase, N-terminal|Polyketide synthase, enoylreductase domain	GO:0055114|GO:0016491
CCRYP_012286-RA	sp|O74507|YJD4_SCHPO	B8C953	NA	NA	NA	NA	NA	NA	NA	NA	NA
CCRYP_012287-RA	sp|P72872|DUSAL_SYNY3	B7GAU2	PF00188	PTHR10334:SF368|PTHR10334	PR00837|PR00837|PR00837	SM00198	SignalP-noTM	NA	IPR014044|IPR001283|IPR001283|IPR001283|IPR014044|IPR001283	CAP domain|Cysteine-rich secretory protein-related|Cysteine-rich secretory protein-related|Cysteine-rich secretory protein-related|CAP domain|Cysteine-rich secretory protein-related	NA
CCRYP_012288-RA	NA	B8CAI6	PF00078|PF17919	PTHR24559|PTHR24559:SF269|PTHR24559|PTHR24559:SF269	NA	NA	NA	NA	IPR000477|IPR041577	Reverse transcriptase domain|Reverse transcriptase/retrotransposon-derived protein, RNase H-like domain	NA
CCRYP_012289-RA	NA	B7GBK2	NA	NA	NA	NA	NA	NA	NA	NA	NA
CCRYP_012290-RA	NA	NA	NA	NA	NA	NA	NA	NA	NA	NA	NA
CCRYP_012291-RA	NA	B8C952	NA	NA	NA	NA	SignalP-noTM	NA	NA	NA	NA
CCRYP_012292-RA	NA	NA	PF04900	PTHR12416|PTHR12416:SF2	NA	NA	NA	TMhelix	IPR006984	rRNA-processing protein Fcf1/Utp23	GO:0032040
CCRYP_012292-RB	NA	B8C960	PF04900	PTHR12416|PTHR12416:SF2	NA	NA	NA	TMhelix	IPR006984	rRNA-processing protein Fcf1/Utp23	GO:0032040
CCRYP_012293-RA	NA	NA	NA	NA	NA	NA	SignalP-noTM	NA	NA	NA	NA
CCRYP_012294-RA	NA	B8C959	NA	NA	NA	NA	NA	NA	NA	NA	NA
CCRYP_012295-RA	NA	NA	PF11976	PTHR10562|PTHR10562:SF14|PTHR10562|PTHR10562:SF14	NA	NA	NA	NA	IPR022617	Rad60/SUMO-like domain	NA
CCRYP_012296-RA	sp|P69079|H3_STRDR	C3XUS0	NA	NA	NA	NA	NA	NA	NA	NA	NA
CCRYP_012297-RA	sp|P41914|RAN_TETPY	Q66H11	PF07534	NA	NA	NA	SignalP-noTM	NA	IPR006571	TLDc domain	NA
CCRYP_012298-RA	sp|P0A0J6|NORA_STAAW	B7FY62	PF04886	NA	NA	NA	NA	TMhelix	IPR006970	PT repeat	NA
CCRYP_012299-RA	NA	NA	NA	NA	NA	NA	NA	NA	NA	NA	NA
CCRYP_012300-RA	NA	NA	NA	NA	NA	NA	NA	NA	NA	NA	NA
CCRYP_012301-RA	NA	NA	NA	NA	NA	NA	NA	NA	NA	NA	NA
CCRYP_012302-RA	sp|Q9SZ83|Y4967_ARATH	B8C961	NA	NA	NA	NA	NA	NA	NA	NA	NA
CCRYP_012302-RB	NA	B8C960	NA	NA	NA	NA	NA	NA	NA	NA	NA
CCRYP_012302-RC	NA	B8C960	NA	NA	NA	NA	NA	NA	NA	NA	NA
CCRYP_012302-RD	NA	B8C950	NA	NA	NA	NA	NA	NA	NA	NA	NA
CCRYP_012302-RE	sp|Q38819|CCA23_ARATH	B8C951	NA	NA	NA	NA	NA	NA	NA	NA	NA
CCRYP_012302-RF	NA	B8C962	NA	NA	NA	NA	NA	NA	NA	NA	NA
CCRYP_012302-RG	sp|P10978|POLX_TOBAC	A0A074REC1	NA	NA	NA	NA	NA	NA	NA	NA	NA
CCRYP_012303-RA	NA	NA	NA	NA	NA	NA	NA	NA	NA	NA	NA
CCRYP_012304-RA	sp|Q767L0|ABCF1_PIG	B8C920	NA	NA	NA	NA	NA	NA	NA	NA	NA
CCRYP_012305-RA	sp|Q767L0|ABCF1_PIG	B8C920	NA	NA	NA	NA	NA	NA	NA	NA	NA
CCRYP_012306-RA	sp|F4K5X6|RVE2_ARATH	B7FXN5	NA	NA	NA	NA	NA	NA	NA	NA	NA
CCRYP_012307-RA	NA	B8C784	NA	NA	NA	NA	SignalP-noTM	NA	NA	NA	NA
CCRYP_012308-RA	NA	B8C922	NA	NA	NA	NA	NA	NA	NA	NA	NA
CCRYP_012309-RA	NA	B8CGE2	NA	NA	NA	NA	NA	NA	NA	NA	NA
CCRYP_012310-RA	NA	B8C945	NA	NA	NA	NA	NA	NA	NA	NA	NA
CCRYP_012310-RB	NA	B8C945	NA	NA	NA	NA	NA	NA	NA	NA	NA
CCRYP_012310-RC	NA	B8C942	NA	NA	NA	NA	NA	NA	NA	NA	NA
CCRYP_012311-RA	NA	B8C8X0	PF00149	PTHR45619:SF29|PTHR45619	PR00114|PR00114|PR00114|PR00114|PR00114|PR00114|PR00114	SM00156	NA	NA	IPR004843|IPR006186|IPR006186|IPR006186|IPR006186|IPR006186|IPR006186|IPR006186|IPR006186	Calcineurin-like phosphoesterase domain, ApaH type|Serine/threonine-specific protein phosphatase/bis(5-nucleosyl)-tetraphosphatase|Serine/threonine-specific protein phosphatase/bis(5-nucleosyl)-tetraphosphatase|Serine/threonine-specific protein phosphatase/bis(5-nucleosyl)-tetraphosphatase|Serine/threonine-specific protein phosphatase/bis(5-nucleosyl)-tetraphosphatase|Serine/threonine-specific protein phosphatase/bis(5-nucleosyl)-tetraphosphatase|Serine/threonine-specific protein phosphatase/bis(5-nucleosyl)-tetraphosphatase|Serine/threonine-specific protein phosphatase/bis(5-nucleosyl)-tetraphosphatase|Serine/threonine-specific protein phosphatase/bis(5-nucleosyl)-tetraphosphatase	GO:0016787|GO:0016787|GO:0016787|GO:0016787|GO:0016787|GO:0016787|GO:0016787|GO:0016787|GO:0016787
CCRYP_012311-RB	NA	B8C927	NA	PTHR45619:SF29|PTHR45619	PR00114|PR00114	SM00156	NA	NA	IPR006186|IPR006186|IPR006186	Serine/threonine-specific protein phosphatase/bis(5-nucleosyl)-tetraphosphatase|Serine/threonine-specific protein phosphatase/bis(5-nucleosyl)-tetraphosphatase|Serine/threonine-specific protein phosphatase/bis(5-nucleosyl)-tetraphosphatase	GO:0016787|GO:0016787|GO:0016787
CCRYP_012311-RC	NA	B8C8X0	PF00149	PTHR45619|PTHR45619|PTHR45619:SF29|PTHR45619:SF29	PR00114|PR00114|PR00114|PR00114|PR00114	SM00156	NA	NA	IPR004843|IPR006186|IPR006186|IPR006186|IPR006186|IPR006186|IPR006186	Calcineurin-like phosphoesterase domain, ApaH type|Serine/threonine-specific protein phosphatase/bis(5-nucleosyl)-tetraphosphatase|Serine/threonine-specific protein phosphatase/bis(5-nucleosyl)-tetraphosphatase|Serine/threonine-specific protein phosphatase/bis(5-nucleosyl)-tetraphosphatase|Serine/threonine-specific protein phosphatase/bis(5-nucleosyl)-tetraphosphatase|Serine/threonine-specific protein phosphatase/bis(5-nucleosyl)-tetraphosphatase|Serine/threonine-specific protein phosphatase/bis(5-nucleosyl)-tetraphosphatase	GO:0016787|GO:0016787|GO:0016787|GO:0016787|GO:0016787|GO:0016787|GO:0016787
CCRYP_012311-RD	sp|Q9UKF6|CPSF3_HUMAN	B8BY97	PF00149	PTHR45619|PTHR45619:SF29	PR00114|PR00114|PR00114|PR00114|PR00114|PR00114	SM00156	NA	NA	IPR004843|IPR006186|IPR006186|IPR006186|IPR006186|IPR006186|IPR006186|IPR006186	Calcineurin-like phosphoesterase domain, ApaH type|Serine/threonine-specific protein phosphatase/bis(5-nucleosyl)-tetraphosphatase|Serine/threonine-specific protein phosphatase/bis(5-nucleosyl)-tetraphosphatase|Serine/threonine-specific protein phosphatase/bis(5-nucleosyl)-tetraphosphatase|Serine/threonine-specific protein phosphatase/bis(5-nucleosyl)-tetraphosphatase|Serine/threonine-specific protein phosphatase/bis(5-nucleosyl)-tetraphosphatase|Serine/threonine-specific protein phosphatase/bis(5-nucleosyl)-tetraphosphatase|Serine/threonine-specific protein phosphatase/bis(5-nucleosyl)-tetraphosphatase	GO:0016787|GO:0016787|GO:0016787|GO:0016787|GO:0016787|GO:0016787|GO:0016787|GO:0016787
CCRYP_012311-RE	sp|P79101|CPSF3_BOVIN	B8BY97	PF00149	PTHR45619:SF29|PTHR45619	PR00114|PR00114|PR00114|PR00114|PR00114|PR00114|PR00114	SM00156	NA	NA	IPR004843|IPR006186|IPR006186|IPR006186|IPR006186|IPR006186|IPR006186|IPR006186|IPR006186	Calcineurin-like phosphoesterase domain, ApaH type|Serine/threonine-specific protein phosphatase/bis(5-nucleosyl)-tetraphosphatase|Serine/threonine-specific protein phosphatase/bis(5-nucleosyl)-tetraphosphatase|Serine/threonine-specific protein phosphatase/bis(5-nucleosyl)-tetraphosphatase|Serine/threonine-specific protein phosphatase/bis(5-nucleosyl)-tetraphosphatase|Serine/threonine-specific protein phosphatase/bis(5-nucleosyl)-tetraphosphatase|Serine/threonine-specific protein phosphatase/bis(5-nucleosyl)-tetraphosphatase|Serine/threonine-specific protein phosphatase/bis(5-nucleosyl)-tetraphosphatase|Serine/threonine-specific protein phosphatase/bis(5-nucleosyl)-tetraphosphatase	GO:0016787|GO:0016787|GO:0016787|GO:0016787|GO:0016787|GO:0016787|GO:0016787|GO:0016787|GO:0016787
CCRYP_012311-RF	NA	B8BXJ4	PF00149	PTHR45619:SF29|PTHR45619	PR00114|PR00114|PR00114|PR00114|PR00114|PR00114|PR00114	SM00156	NA	NA	IPR006186|IPR004843|IPR006186|IPR006186|IPR006186|IPR006186|IPR006186|IPR006186|IPR006186	Serine/threonine-specific protein phosphatase/bis(5-nucleosyl)-tetraphosphatase|Calcineurin-like phosphoesterase domain, ApaH type|Serine/threonine-specific protein phosphatase/bis(5-nucleosyl)-tetraphosphatase|Serine/threonine-specific protein phosphatase/bis(5-nucleosyl)-tetraphosphatase|Serine/threonine-specific protein phosphatase/bis(5-nucleosyl)-tetraphosphatase|Serine/threonine-specific protein phosphatase/bis(5-nucleosyl)-tetraphosphatase|Serine/threonine-specific protein phosphatase/bis(5-nucleosyl)-tetraphosphatase|Serine/threonine-specific protein phosphatase/bis(5-nucleosyl)-tetraphosphatase|Serine/threonine-specific protein phosphatase/bis(5-nucleosyl)-tetraphosphatase	GO:0016787|GO:0016787|GO:0016787|GO:0016787|GO:0016787|GO:0016787|GO:0016787|GO:0016787|GO:0016787
CCRYP_012312-RA	NA	B8C937	PF13639	PTHR45977:SF4|PTHR45977	NA	SM00184	SignalP-noTM	NA	IPR001841|IPR001841	Zinc finger, RING-type|Zinc finger, RING-type	NA
CCRYP_012312-RB	sp|Q5EA33|ANR49_BOVIN	B8C939	PF13639	PTHR45977:SF4|PTHR45977	NA	SM00184	SignalP-noTM	NA	IPR001841|IPR001841	Zinc finger, RING-type|Zinc finger, RING-type	NA
CCRYP_012313-RA	sp|F4K5X6|RVE2_ARATH	B7FXN5	NA	NA	NA	NA	NA	TMhelix	NA	NA	NA
CCRYP_012314-RA	sp|Q84WL9|AP2S_ARATH	B7G7W3	NA	PTHR37384|PTHR37384:SF1	NA	NA	NA	NA	NA	NA	NA
CCRYP_012315-RA	sp|Q9ZTS1|SYM_ORYSJ	B8C932	NA	NA	NA	NA	NA	TMhelix	NA	NA	NA
CCRYP_012316-RA	sp|Q84WL9|AP2S_ARATH	B7G7W3	NA	NA	NA	NA	NA	TMhelix	NA	NA	NA
CCRYP_012317-RA	sp|Q767L0|ABCF1_PIG	B8C920	NA	NA	NA	NA	NA	NA	NA	NA	NA
CCRYP_012318-RA	sp|Q767L0|ABCF1_PIG	B8C920	NA	NA	NA	NA	NA	NA	NA	NA	NA
CCRYP_012319-RA	NA	B8C941	PF05050	PTHR34009	NA	NA	NA	TMhelix	IPR006342	Methyltransferase FkbM	NA
CCRYP_012320-RA	sp|Q8DJZ9|CLPP2_THEEB	B8C929	NA	NA	NA	NA	NA	NA	NA	NA	NA
CCRYP_012320-RB	NA	B8C928	PF00642|PF00642	PTHR12620|PTHR12620:SF8	PR01848|PR01848|PR01848|PR01848|PR01848|PR01848	SM00356|SM00356	NA	NA	IPR009145|IPR009145|IPR009145|IPR009145|IPR009145|IPR009145|IPR009145|IPR000571|IPR000571|IPR000571|IPR000571	U2 auxiliary factor small subunit|U2 auxiliary factor small subunit|U2 auxiliary factor small subunit|U2 auxiliary factor small subunit|U2 auxiliary factor small subunit|U2 auxiliary factor small subunit|U2 auxiliary factor small subunit|Zinc finger, CCCH-type|Zinc finger, CCCH-type|Zinc finger, CCCH-type|Zinc finger, CCCH-type	GO:0000398|GO:0003723|GO:0089701|GO:0000398|GO:0003723|GO:0089701|GO:0000398|GO:0003723|GO:0089701|GO:0000398|GO:0003723|GO:0089701|GO:0000398|GO:0003723|GO:0089701|GO:0000398|GO:0003723|GO:0089701|GO:0000398|GO:0003723|GO:0089701|GO:0046872|GO:0046872|GO:0046872|GO:0046872
CCRYP_012320-RC	NA	B8C926	PF00642|PF00642	PTHR12620|PTHR12620:SF8	PR01848|PR01848|PR01848|PR01848|PR01848|PR01848	SM00361|SM00356|SM00356	NA	NA	IPR003954|IPR009145|IPR009145|IPR009145|IPR009145|IPR009145|IPR009145|IPR000571|IPR000571|IPR009145|IPR000571|IPR000571	RNA recognition motif domain, eukaryote|U2 auxiliary factor small subunit|U2 auxiliary factor small subunit|U2 auxiliary factor small subunit|U2 auxiliary factor small subunit|U2 auxiliary factor small subunit|U2 auxiliary factor small subunit|Zinc finger, CCCH-type|Zinc finger, CCCH-type|U2 auxiliary factor small subunit|Zinc finger, CCCH-type|Zinc finger, CCCH-type	GO:0003676|GO:0000398|GO:0003723|GO:0089701|GO:0000398|GO:0003723|GO:0089701|GO:0000398|GO:0003723|GO:0089701|GO:0000398|GO:0003723|GO:0089701|GO:0000398|GO:0003723|GO:0089701|GO:0000398|GO:0003723|GO:0089701|GO:0046872|GO:0046872|GO:0000398|GO:0003723|GO:0089701|GO:0046872|GO:0046872
CCRYP_012321-RA	NA	B5YPA8	PF13640|PF11397	PTHR34496:SF9|PTHR34496	NA	SM00702	NA	NA	IPR005123|IPR021067|IPR021067|IPR006620	Oxoglutarate/iron-dependent dioxygenase|Glycosyltransferase, GlcNAc|Glycosyltransferase, GlcNAc|Prolyl 4-hydroxylase, alpha subunit	GO:0016491|GO:0055114|GO:0005506|GO:0016705|GO:0031418|GO:0055114
CCRYP_012322-RA	NA	NA	NA	NA	NA	NA	SignalP-noTM	NA	NA	NA	NA
CCRYP_012323-RA	sp|Q54Q69|DHKG_DICDI	B8CD26	PF00271|PF00176|PF13445	PTHR45626:SF22|PTHR45626	NA	SM00490|SM00184|SM00487	NA	NA	IPR001650|IPR001650|IPR000330|IPR001841|IPR014001|IPR027370	Helicase, C-terminal|Helicase, C-terminal|SNF2-related, N-terminal domain|Zinc finger, RING-type|Helicase superfamily 1/2, ATP-binding domain|RING-type zinc-finger, LisH dimerisation motif	GO:0005524
CCRYP_012323-RB	NA	B8CD26	PF00271|PF00176|PF13445	PTHR45626:SF22|PTHR45626	NA	SM00490|SM00184|SM00487	NA	NA	IPR001650|IPR001650|IPR000330|IPR001841|IPR014001|IPR027370	Helicase, C-terminal|Helicase, C-terminal|SNF2-related, N-terminal domain|Zinc finger, RING-type|Helicase superfamily 1/2, ATP-binding domain|RING-type zinc-finger, LisH dimerisation motif	GO:0005524
CCRYP_012324-RA	NA	NA	PF12974|PF00743|PF00743	PTHR43539|PTHR43539:SF6	PR00370|PR00370|PR00370|PR00370	NA	NA	NA	IPR000960|IPR000960|IPR000960|IPR000960|IPR020946|IPR020946	Flavin monooxygenase FMO|Flavin monooxygenase FMO|Flavin monooxygenase FMO|Flavin monooxygenase FMO|Flavin monooxygenase-like|Flavin monooxygenase-like	GO:0004499|GO:0050660|GO:0050661|GO:0055114|GO:0004499|GO:0050660|GO:0050661|GO:0055114|GO:0004499|GO:0050660|GO:0050661|GO:0055114|GO:0004499|GO:0050660|GO:0050661|GO:0055114|GO:0004499|GO:0050660|GO:0050661|GO:0055114|GO:0004499|GO:0050660|GO:0050661|GO:0055114
CCRYP_012324-RB	NA	NA	PF12974|PF00743|PF00743	PTHR43539|PTHR43539:SF6	PR00370|PR00370|PR00370|PR00370	NA	NA	NA	IPR000960|IPR000960|IPR000960|IPR000960|IPR020946|IPR020946	Flavin monooxygenase FMO|Flavin monooxygenase FMO|Flavin monooxygenase FMO|Flavin monooxygenase FMO|Flavin monooxygenase-like|Flavin monooxygenase-like	GO:0004499|GO:0050660|GO:0050661|GO:0055114|GO:0004499|GO:0050660|GO:0050661|GO:0055114|GO:0004499|GO:0050660|GO:0050661|GO:0055114|GO:0004499|GO:0050660|GO:0050661|GO:0055114|GO:0004499|GO:0050660|GO:0050661|GO:0055114|GO:0004499|GO:0050660|GO:0050661|GO:0055114
CCRYP_012324-RC	NA	B8CAI6	PF00743|PF12974	PTHR43539:SF6|PTHR43539	PR00419|PR00419	NA	NA	NA	IPR020946	Flavin monooxygenase-like	GO:0004499|GO:0050660|GO:0050661|GO:0055114
CCRYP_012325-RA	NA	NA	NA	PTHR12710|PTHR12710	NA	NA	SignalP-noTM	NA	NA	NA	NA
CCRYP_012326-RA	NA	NA	NA	PTHR39290|PTHR39290:SF1	NA	NA	NA	NA	NA	NA	NA
CCRYP_012327-RA	NA	B5YPA8	NA	NA	NA	NA	NA	NA	NA	NA	NA
CCRYP_012328-RA	NA	B5YPA8	NA	NA	NA	NA	NA	NA	NA	NA	NA
CCRYP_012329-RA	NA	NA	NA	NA	NA	NA	NA	NA	NA	NA	NA
CCRYP_012330-RA	sp|Q4R4D7|INP4B_MACFA	B8LBY3	NA	NA	NA	NA	NA	NA	NA	NA	NA
CCRYP_012331-RA	NA	A0A2T9YXN4	PF08696	NA	NA	NA	NA	NA	IPR014808	DNA replication factor Dna2, N-terminal	NA
CCRYP_012331-RB	NA	A0A2T9YXN4	PF08696|PF13087|PF13086|PF13086	PTHR10887:SF433|PTHR10887	NA	NA	NA	NA	IPR014808|IPR041679|IPR026851|IPR041677|IPR041677	DNA replication factor Dna2, N-terminal|DNA2/NAM7 helicase-like, AAA domain|DNA replication ATP-dependent helicase/nuclease Dna2|DNA2/NAM7 helicase, AAA domain|DNA2/NAM7 helicase, AAA domain	GO:0017108|GO:0017116|GO:0033567
CCRYP_012331-RC	NA	A0A0L0S4V7	PF08696	PTHR10887|PTHR10887:SF433	NA	NA	NA	NA	IPR014808|IPR026851	DNA replication factor Dna2, N-terminal|DNA replication ATP-dependent helicase/nuclease Dna2	GO:0017108|GO:0017116|GO:0033567
CCRYP_012331-RD	NA	A0A0L0S4V7	PF13086|PF13086|PF08696	PTHR10887:SF433|PTHR10887	NA	NA	NA	NA	IPR041677|IPR041677|IPR026851|IPR014808	DNA2/NAM7 helicase, AAA domain|DNA2/NAM7 helicase, AAA domain|DNA replication ATP-dependent helicase/nuclease Dna2|DNA replication factor Dna2, N-terminal	GO:0017108|GO:0017116|GO:0033567
CCRYP_012332-RA	NA	B8CFV2	NA	NA	NA	NA	NA	NA	NA	NA	NA
CCRYP_012333-RA	sp|Q6FMP0|RMT2_CANGA	B5Y3M0	PF00078	PTHR24559|PTHR24559:SF222	NA	NA	NA	NA	IPR000477	Reverse transcriptase domain	NA
CCRYP_012334-RA	sp|Q6CBX2|RMT2_YARLI	B5Y3M0	NA	NA	NA	NA	NA	NA	NA	NA	NA
CCRYP_012335-RA	NA	B7FXM3	NA	NA	NA	NA	NA	NA	NA	NA	NA
CCRYP_012336-RA	NA	B8LBY0	NA	NA	NA	NA	NA	NA	NA	NA	NA
CCRYP_012337-RA	sp|Q9M2E2|SDR1_ARATH	B8C346	NA	NA	NA	NA	NA	NA	NA	NA	NA
CCRYP_012338-RA	NA	NA	PF11069	PTHR13238:SF0|PTHR13238	NA	NA	NA	NA	IPR021298|IPR021298	Cilia- and flagella-associated protein 298|Cilia- and flagella-associated protein 298	GO:0003352|GO:0003352
CCRYP_012338-RB	sp|Q9FFL1|RMV1_ARATH	B8LBY2	PF11069	PTHR13238:SF0|PTHR13238	NA	NA	NA	NA	IPR021298|IPR021298	Cilia- and flagella-associated protein 298|Cilia- and flagella-associated protein 298	GO:0003352|GO:0003352
CCRYP_012339-RA	NA	B8LBX9	PF00626|PF00626|PF00626	PTHR11977	PR00597|PR00597|PR00597|PR00597|PR00597	SM00262|SM00262|SM00262	NA	NA	IPR007122|IPR007123|IPR007123|IPR007123|IPR007122|IPR007122|IPR007122|IPR007122|IPR007122|IPR007122|IPR007122|IPR007122	Villin/Gelsolin|Gelsolin-like domain|Gelsolin-like domain|Gelsolin-like domain|Villin/Gelsolin|Villin/Gelsolin|Villin/Gelsolin|Villin/Gelsolin|Villin/Gelsolin|Villin/Gelsolin|Villin/Gelsolin|Villin/Gelsolin	GO:0051015|GO:0051015|GO:0051015|GO:0051015|GO:0051015|GO:0051015|GO:0051015|GO:0051015|GO:0051015
CCRYP_012340-RA	sp|Q55B06|SPXS1_DICDI	B8LBY1	NA	PTHR35498:SF1|PTHR35498	NA	NA	NA	NA	NA	NA	NA
CCRYP_012341-RA	sp|Q6FMP0|RMT2_CANGA	B5Y3M0	PF03407	PTHR47032:SF1|PTHR47032	NA	NA	NA	NA	IPR005069	Nucleotide-diphospho-sugar transferase	NA
CCRYP_012341-RB	sp|P42695|CNDD3_HUMAN	B8LBX8	NA	PTHR47032|PTHR47032:SF1	NA	NA	NA	TMhelix	NA	NA	NA
CCRYP_012341-RC	sp|Q9M2E2|SDR1_ARATH	B8C346	PF03407	PTHR47032:SF1|PTHR47032	NA	NA	NA	TMhelix	IPR005069	Nucleotide-diphospho-sugar transferase	NA
CCRYP_012342-RA	sp|Q8N3U4|STAG2_HUMAN	B8LBX7	PF00665	NA	NA	NA	NA	NA	IPR001584	Integrase, catalytic core	GO:0015074
CCRYP_012343-RA	sp|Q9C5X9|HAC1_ARATH	B7FZQ7	NA	NA	NA	NA	NA	NA	NA	NA	NA
CCRYP_012344-RA	sp|Q9C5X9|HAC1_ARATH	B7FZQ7	PF00078	PTHR24559:SF269|PTHR24559	NA	NA	NA	NA	IPR000477	Reverse transcriptase domain	NA
CCRYP_012345-RA	sp|Q94B74|NUDT2_ARATH	B8LBX5	NA	NA	NA	NA	NA	NA	NA	NA	NA
CCRYP_012346-RA	sp|Q8N3U4|STAG2_HUMAN	B8LBX7	NA	NA	NA	NA	NA	NA	NA	NA	NA
CCRYP_012347-RA	sp|O82265|SCC3_ARATH	B8LBX7	NA	NA	NA	NA	NA	NA	NA	NA	NA
CCRYP_012348-RA	sp|Q9C5X9|HAC1_ARATH	B8LBX3	NA	NA	NA	NA	NA	NA	NA	NA	NA
CCRYP_012349-RA	NA	B7FZC6	PF00670|PF05221	PTHR23420|PTHR23420:SF16	NA	SM00996|SM00997	NA	NA	IPR000043|IPR015878|IPR000043|IPR000043|IPR015878	Adenosylhomocysteinase-like|S-adenosyl-L-homocysteine hydrolase, NAD binding domain|Adenosylhomocysteinase-like|Adenosylhomocysteinase-like|S-adenosyl-L-homocysteine hydrolase, NAD binding domain	NA
CCRYP_012350-RA	sp|Q4KL91|S36A4_XENLA	B7FZC6	PF06418	PTHR11550	NA	NA	NA	NA	IPR004468|IPR017456	CTP synthase|CTP synthase, N-terminal	GO:0003883|GO:0006221|GO:0003883|GO:0006221
CCRYP_012351-RA	sp|Q9FMF6|PP444_ARATH	B8LBX6	PF03407	PTHR47032|PTHR47032:SF1	NA	NA	NA	NA	IPR005069	Nucleotide-diphospho-sugar transferase	NA
CCRYP_012351-RB	sp|Q9FMF6|PP444_ARATH	B8LBX6	PF03407	PTHR47032|PTHR47032:SF1	NA	NA	NA	TMhelix	IPR005069	Nucleotide-diphospho-sugar transferase	NA
CCRYP_012352-RA	sp|Q9C5X9|HAC1_ARATH	B8LBX3	PF06423	PTHR20661	NA	NA	NA	TMhelix	IPR009447|IPR009447	Phosphatidylinositol anchor biosynthesis protein PIGW/GWT1|Phosphatidylinositol anchor biosynthesis protein PIGW/GWT1	GO:0006506|GO:0016021|GO:0016746|GO:0006506|GO:0016021|GO:0016746
CCRYP_012353-RA	NA	B8LBX6	PF00270|PF00271	PTHR24031:SF96|PTHR24031	NA	SM00487|SM00490	NA	NA	IPR011545|IPR001650|IPR014001|IPR001650	DEAD/DEAH box helicase domain|Helicase, C-terminal|Helicase superfamily 1/2, ATP-binding domain|Helicase, C-terminal	GO:0003676|GO:0005524
CCRYP_012353-RB	NA	NA	PF00271	PTHR24031:SF96|PTHR24031	NA	SM00490	NA	NA	IPR001650|IPR001650	Helicase, C-terminal|Helicase, C-terminal	NA
CCRYP_012354-RA	NA	B7FZC6	NA	NA	NA	NA	NA	NA	NA	NA	NA
CCRYP_012355-RA	sp|Q94HW2|POLR1_ARATH	B7FW02	PF02622|PF02622	PTHR30327|PTHR30327	NA	NA	NA	NA	IPR003774|IPR003774|IPR003774|IPR003774	Protein of unknown function UPF0301|Protein of unknown function UPF0301|Protein of unknown function UPF0301|Protein of unknown function UPF0301	NA
CCRYP_012356-RA	NA	NA	PF00493|PF17207|PF17855	PTHR11630|PTHR11630:SF46	PR01659|PR01659|PR01659|PR01659|PR01659|PR01657|PR01657|PR01657|PR01657|PR01657	SM00350|SM00382	NA	NA	IPR008046|IPR008046|IPR008046|IPR008046|IPR008046|IPR001208|IPR033762|IPR031327|IPR031327|IPR003593|IPR001208|IPR001208|IPR001208|IPR001208|IPR001208|IPR041562	DNA replication licensing factor Mcm3|DNA replication licensing factor Mcm3|DNA replication licensing factor Mcm3|DNA replication licensing factor Mcm3|DNA replication licensing factor Mcm3|MCM domain|MCM OB domain|Mini-chromosome maintenance protein|Mini-chromosome maintenance protein|AAA+ ATPase domain|MCM domain|MCM domain|MCM domain|MCM domain|MCM domain|MCM, AAA-lid domain	GO:0003677|GO:0005524|GO:0006270|GO:0042555|GO:0003677|GO:0005524|GO:0006270|GO:0042555|GO:0003677|GO:0005524|GO:0006270|GO:0042555|GO:0003677|GO:0005524|GO:0006270|GO:0042555|GO:0003677|GO:0005524|GO:0006270|GO:0042555|GO:0003677|GO:0005524|GO:0006270|GO:0003677|GO:0005524|GO:0006270|GO:0003677|GO:0005524|GO:0006270|GO:0003677|GO:0005524|GO:0006270|GO:0003677|GO:0005524|GO:0006270|GO:0003677|GO:0005524|GO:0006270
CCRYP_012356-RB	sp|P04146|COPIA_DROME	A0A182H7M1	PF17855|PF00493|PF17207	PTHR11630:SF46|PTHR11630	PR01659|PR01659|PR01659|PR01659|PR01657|PR01657|PR01657|PR01657|PR01657	SM00350|SM00382	NA	NA	IPR031327|IPR041562|IPR031327|IPR003593|IPR001208|IPR008046|IPR008046|IPR008046|IPR008046|IPR001208|IPR001208|IPR001208|IPR001208|IPR001208|IPR033762	Mini-chromosome maintenance protein|MCM, AAA-lid domain|Mini-chromosome maintenance protein|AAA+ ATPase domain|MCM domain|DNA replication licensing factor Mcm3|DNA replication licensing factor Mcm3|DNA replication licensing factor Mcm3|DNA replication licensing factor Mcm3|MCM domain|MCM domain|MCM domain|MCM domain|MCM domain|MCM OB domain	GO:0003677|GO:0005524|GO:0006270|GO:0003677|GO:0005524|GO:0006270|GO:0042555|GO:0003677|GO:0005524|GO:0006270|GO:0042555|GO:0003677|GO:0005524|GO:0006270|GO:0042555|GO:0003677|GO:0005524|GO:0006270|GO:0042555|GO:0003677|GO:0005524|GO:0006270|GO:0003677|GO:0005524|GO:0006270|GO:0003677|GO:0005524|GO:0006270|GO:0003677|GO:0005524|GO:0006270|GO:0003677|GO:0005524|GO:0006270
CCRYP_012357-RA	NA	A0A1X7T7L5	PF12146	PTHR12277:SF126|PTHR12277	NA	NA	NA	NA	IPR022742	Serine aminopeptidase, S33	NA
CCRYP_012358-RA	NA	B8CGK3	PF13426|PF13426|PF13426|PF13426|PF00211	PTHR31600|PTHR31600|PTHR31600|PTHR31600	NA	SM00086|SM00086|SM00091|SM00091|SM00091|SM00091|SM00091|SM00044	NA	NA	IPR000014|IPR000014|IPR000014|IPR000014|IPR001610|IPR001610|IPR000014|IPR000014|IPR000014|IPR000014|IPR000014|IPR001054|IPR001054	PAS domain|PAS domain|PAS domain|PAS domain|PAC motif|PAC motif|PAS domain|PAS domain|PAS domain|PAS domain|PAS domain|Adenylyl cyclase class-3/4/guanylyl cyclase|Adenylyl cyclase class-3/4/guanylyl cyclase	GO:0009190|GO:0016849|GO:0035556|GO:0009190|GO:0016849|GO:0035556
CCRYP_012358-RB	NA	B8CCQ2	PF00211|PF13426|PF13426|PF13426|PF13426	PTHR31600|PTHR31600|PTHR31600|PTHR31600	NA	SM00044|SM00086|SM00086|SM00091|SM00091|SM00091|SM00091|SM00091	NA	NA	IPR001054|IPR001054|IPR000014|IPR000014|IPR000014|IPR000014|IPR001610|IPR001610|IPR000014|IPR000014|IPR000014|IPR000014|IPR000014	Adenylyl cyclase class-3/4/guanylyl cyclase|Adenylyl cyclase class-3/4/guanylyl cyclase|PAS domain|PAS domain|PAS domain|PAS domain|PAC motif|PAC motif|PAS domain|PAS domain|PAS domain|PAS domain|PAS domain	GO:0009190|GO:0016849|GO:0035556|GO:0009190|GO:0016849|GO:0035556
CCRYP_012359-RA	sp|Q9FMU5|UTP18_ARATH	B5Y3P6	PF00211|PF00989|PF00989|PF00989|PF13426|PF13426|PF13426	PTHR31600|PTHR31600|PTHR31600|PTHR31600|PTHR31600|PTHR31600	NA	SM00091|SM00091|SM00091|SM00091|SM00091|SM00091|SM00091|SM00044|SM00086|SM00086|SM00086|SM00086	NA	NA	IPR000014|IPR000014|IPR000014|IPR000014|IPR000014|IPR000014|IPR000014|IPR001054|IPR013767|IPR013767|IPR013767|IPR001054|IPR001610|IPR001610|IPR001610|IPR001610|IPR000014|IPR000014|IPR000014	PAS domain|PAS domain|PAS domain|PAS domain|PAS domain|PAS domain|PAS domain|Adenylyl cyclase class-3/4/guanylyl cyclase|PAS fold|PAS fold|PAS fold|Adenylyl cyclase class-3/4/guanylyl cyclase|PAC motif|PAC motif|PAC motif|PAC motif|PAS domain|PAS domain|PAS domain	GO:0009190|GO:0016849|GO:0035556|GO:0006355|GO:0006355|GO:0006355|GO:0009190|GO:0016849|GO:0035556
CCRYP_012359-RB	sp|P40282|H2A_PLAFA	B5YMW7	PF00211|PF13426|PF13426|PF13426|PF00989|PF00989|PF00989	PTHR31600|PTHR31600|PTHR31600|PTHR31600|PTHR31600|PTHR31600	NA	SM00091|SM00091|SM00091|SM00091|SM00091|SM00091|SM00091|SM00086|SM00086|SM00086|SM00086|SM00044	NA	NA	IPR000014|IPR000014|IPR000014|IPR000014|IPR000014|IPR000014|IPR000014|IPR001610|IPR001610|IPR001610|IPR001610|IPR001054|IPR000014|IPR000014|IPR000014|IPR013767|IPR013767|IPR013767|IPR001054	PAS domain|PAS domain|PAS domain|PAS domain|PAS domain|PAS domain|PAS domain|PAC motif|PAC motif|PAC motif|PAC motif|Adenylyl cyclase class-3/4/guanylyl cyclase|PAS domain|PAS domain|PAS domain|PAS fold|PAS fold|PAS fold|Adenylyl cyclase class-3/4/guanylyl cyclase	GO:0009190|GO:0016849|GO:0035556|GO:0006355|GO:0006355|GO:0006355|GO:0009190|GO:0016849|GO:0035556
CCRYP_012360-RA	NA	A0A1X7T7L5	NA	NA	NA	NA	NA	NA	NA	NA	NA
CCRYP_012361-RA	sp|Q6BKW7|H2B2_DEBHA	B5YMW8	PF13191	PTHR43642:SF1|PTHR43642	NA	NA	NA	NA	IPR041664	Orc1-like, AAA ATPase domain	NA
CCRYP_012362-RA	NA	NA	NA	NA	NA	NA	NA	NA	NA	NA	NA
CCRYP_012363-RA	NA	B8LBX7	NA	NA	NA	NA	NA	NA	NA	NA	NA
CCRYP_012364-RA	sp|Q9LMH0|KTI12_ARATH	B8C7E1	PF18484	NA	NA	NA	SignalP-noTM	NA	IPR040931	Cadmium carbonic anhydrase repeat	NA
CCRYP_012365-RA	NA	NA	PF00297	PTHR11363:SF9|PTHR11363	NA	NA	NA	NA	IPR000597	Ribosomal protein L3	GO:0003735|GO:0005840|GO:0006412
CCRYP_012366-RA	NA	NA	NA	NA	NA	NA	NA	NA	NA	NA	NA
CCRYP_012367-RA	NA	NA	PF13424|PF13424	PTHR45641	NA	SM00028|SM00028|SM00028|SM00028|SM00028|SM00028|SM00028	NA	NA	IPR019734|IPR019734|IPR019734|IPR019734|IPR019734|IPR019734|IPR019734	Tetratricopeptide repeat|Tetratricopeptide repeat|Tetratricopeptide repeat|Tetratricopeptide repeat|Tetratricopeptide repeat|Tetratricopeptide repeat|Tetratricopeptide repeat	GO:0005515|GO:0005515|GO:0005515|GO:0005515|GO:0005515|GO:0005515|GO:0005515
CCRYP_012367-RB	NA	NA	PF13424|PF13424	PTHR45641	NA	SM00028|SM00028|SM00028|SM00028|SM00028|SM00028|SM00028	NA	NA	IPR019734|IPR019734|IPR019734|IPR019734|IPR019734|IPR019734|IPR019734	Tetratricopeptide repeat|Tetratricopeptide repeat|Tetratricopeptide repeat|Tetratricopeptide repeat|Tetratricopeptide repeat|Tetratricopeptide repeat|Tetratricopeptide repeat	GO:0005515|GO:0005515|GO:0005515|GO:0005515|GO:0005515|GO:0005515|GO:0005515
CCRYP_012368-RA	NA	NA	PF00069	PTHR24346	NA	NA	NA	NA	IPR000719	Protein kinase domain	GO:0004672|GO:0005524|GO:0006468
CCRYP_012369-RA	NA	B5YNB8	PF00648|PF00648|PF02809|PF02809	PTHR10183:SF382|PTHR10183:SF382|PTHR10183|PTHR10183	NA	SM00230	NA	NA	IPR001300|IPR001300|IPR001300|IPR003903|IPR003903	Peptidase C2, calpain, catalytic domain|Peptidase C2, calpain, catalytic domain|Peptidase C2, calpain, catalytic domain|Ubiquitin interacting motif|Ubiquitin interacting motif	GO:0004198|GO:0006508|GO:0004198|GO:0006508|GO:0004198|GO:0006508
CCRYP_012370-RA	sp|Q2M3Z8|CRN15_PHYIN	A0A177WPM8	NA	NA	NA	NA	NA	NA	NA	NA	NA
CCRYP_012371-RA	NA	A0A1X7T410	NA	NA	NA	NA	SignalP-noTM	TMhelix	NA	NA	NA
CCRYP_012372-RA	sp|Q6N075|MFSD5_HUMAN	B5YNC1	NA	PTHR12854:SF7|PTHR12854	NA	NA	NA	TMhelix	NA	NA	NA
CCRYP_012372-RB	NA	B5YNB9	NA	PTHR12854:SF7|PTHR12854	NA	NA	NA	TMhelix	NA	NA	NA
CCRYP_012373-RA	sp|Q8W4D0|CPY71_ARATH	B8BX57	PF11698|PF03224	PTHR10698:SF0|PTHR10698	NA	SM00185	NA	NA	IPR011987|IPR000225|IPR004908|IPR004908	ATPase, V1 complex, subunit H, C-terminal|Armadillo|ATPase, V1 complex, subunit H|ATPase, V1 complex, subunit H	GO:0000221|GO:1902600|GO:0005515|GO:0000221|GO:0046961|GO:1902600|GO:0000221|GO:0046961|GO:1902600
CCRYP_012373-RB	NA	NA	PF11698|PF03224	PTHR10698:SF0|PTHR10698	NA	SM00185	NA	NA	IPR011987|IPR000225|IPR004908|IPR004908	ATPase, V1 complex, subunit H, C-terminal|Armadillo|ATPase, V1 complex, subunit H|ATPase, V1 complex, subunit H	GO:0000221|GO:1902600|GO:0005515|GO:0000221|GO:0046961|GO:1902600|GO:0000221|GO:0046961|GO:1902600
CCRYP_012373-RC	NA	NA	NA	PTHR15361|PTHR15361:SF5	NA	NA	NA	NA	NA	NA	NA
CCRYP_012373-RD	sp|P35627|CYPX_USEUD	B8BX57	NA	PTHR15361|PTHR15361:SF5	NA	NA	NA	NA	NA	NA	NA
CCRYP_012373-RE	NA	NA	NA	PTHR15361|PTHR15361:SF5	NA	NA	NA	NA	NA	NA	NA
CCRYP_012373-RF	sp|P20825|POL2_DROME	A0A225WED9	NA	PTHR15361|PTHR15361:SF5	NA	NA	NA	NA	NA	NA	NA
CCRYP_012373-RG	NA	NA	NA	PTHR15361|PTHR15361:SF5	NA	NA	NA	NA	NA	NA	NA
CCRYP_012374-RA	sp|Q6DG19|MFSD5_DANRE	B5YNC1	PF13499	PTHR23050|PTHR23050:SF404	NA	SM00054|SM00054	NA	NA	IPR002048|IPR002048|IPR002048	EF-hand domain|EF-hand domain|EF-hand domain	GO:0005509|GO:0005509|GO:0005509
CCRYP_012375-RA	sp|Q6N075|MFSD5_HUMAN	B5YNC1	PF13499	NA	NA	SM00054|SM00054	NA	NA	IPR002048|IPR002048|IPR002048	EF-hand domain|EF-hand domain|EF-hand domain	GO:0005509|GO:0005509|GO:0005509
CCRYP_012376-RA	NA	NA	PF00443	PTHR21646	NA	NA	NA	NA	IPR001394	Peptidase C19, ubiquitin carboxyl-terminal hydrolase	GO:0016579|GO:0036459
CCRYP_012376-RB	NA	NA	PF00443	PTHR21646	NA	NA	NA	NA	IPR001394	Peptidase C19, ubiquitin carboxyl-terminal hydrolase	GO:0016579|GO:0036459
CCRYP_012377-RA	NA	NA	PF00294	PTHR10584	NA	NA	NA	NA	IPR011611	Carbohydrate kinase PfkB	NA
CCRYP_012378-RA	NA	B7GBK2	PF13499|PF01699	PTHR31503:SF36|PTHR31503	NA	SM00054|SM00054	NA	TMhelix	IPR002048|IPR002048|IPR002048|IPR004837	EF-hand domain|EF-hand domain|EF-hand domain|Sodium/calcium exchanger membrane region	GO:0005509|GO:0005509|GO:0005509|GO:0016021|GO:0055085
CCRYP_012379-RA	NA	B8BW17	PF01699|PF13499	PTHR31503:SF36|PTHR31503	NA	SM00054|SM00054	NA	TMhelix	IPR002048|IPR002048|IPR004837|IPR002048	EF-hand domain|EF-hand domain|Sodium/calcium exchanger membrane region|EF-hand domain	GO:0005509|GO:0005509|GO:0016021|GO:0055085|GO:0005509
CCRYP_012380-RA	NA	NA	PF01435	PTHR22726|PTHR22726:SF1	NA	NA	NA	NA	IPR001915	Peptidase M48	GO:0004222|GO:0006508
CCRYP_012381-RA	NA	NA	PF00447	PTHR10015:SF206|PTHR10015	PR00056|PR00056|PR00056	SM00415	NA	NA	IPR000232|IPR000232|IPR000232|IPR000232|IPR000232|IPR027725	Heat shock factor (HSF)-type, DNA-binding|Heat shock factor (HSF)-type, DNA-binding|Heat shock factor (HSF)-type, DNA-binding|Heat shock factor (HSF)-type, DNA-binding|Heat shock factor (HSF)-type, DNA-binding|Heat shock transcription factor family	GO:0003700|GO:0005634|GO:0006355|GO:0043565|GO:0003700|GO:0005634|GO:0006355|GO:0043565|GO:0003700|GO:0005634|GO:0006355|GO:0043565|GO:0003700|GO:0005634|GO:0006355|GO:0043565|GO:0003700|GO:0005634|GO:0006355|GO:0043565
CCRYP_012382-RA	NA	A0A1X7TL46	PF13460	PTHR15020	NA	NA	SignalP-noTM	TMhelix	IPR016040	NAD(P)-binding domain	NA
CCRYP_012383-RA	NA	B7FRL1	NA	NA	NA	SM00664	SignalP-noTM	NA	IPR005018	DOMON domain	NA
CCRYP_012384-RA	NA	A0A0G4ERW9	NA	PTHR23130|PTHR23130:SF115	NA	SM00664	NA	NA	IPR005018	DOMON domain	NA
CCRYP_012385-RA	NA	NA	NA	NA	NA	NA	NA	NA	NA	NA	NA
CCRYP_012386-RA	NA	NA	PF13649	PTHR43675|PTHR43675:SF3	NA	NA	NA	TMhelix	IPR026669|IPR041698	Arsenite methyltransferase-like|Methyltransferase domain 25	NA
CCRYP_012387-RA	NA	NA	PF04564	NA	NA	NA	NA	TMhelix	IPR003613	U box domain	GO:0004842|GO:0016567
CCRYP_012388-RA	NA	B8BW17	NA	NA	NA	NA	NA	NA	NA	NA	NA
CCRYP_012389-RA	sp|P25600|YCH4_YEAST	B8BW17	PF07727	NA	NA	NA	NA	NA	IPR013103	Reverse transcriptase, RNA-dependent DNA polymerase	NA
CCRYP_012390-RA	sp|P10978|POLX_TOBAC	B8C784	NA	NA	NA	NA	NA	NA	NA	NA	NA
CCRYP_012391-RA	NA	NA	NA	NA	NA	NA	NA	NA	NA	NA	NA
CCRYP_012392-RA	sp|Q7Z7W5|DNLI4_COPCI	B7FXS5	PF02308	PTHR33778|PTHR33778:SF3	PR01837|PR01837	NA	NA	TMhelix	IPR003416|IPR003416|IPR003416|IPR003416	MgtC/SapB/SrpB/YhiD family|MgtC/SapB/SrpB/YhiD family|MgtC/SapB/SrpB/YhiD family|MgtC/SapB/SrpB/YhiD family	GO:0016020|GO:0016020|GO:0016020|GO:0016020
CCRYP_012392-RB	sp|Q7Z7W5|DNLI4_COPCI	B7FXS5	PF02308	PTHR33778:SF3|PTHR33778	PR01837|PR01837	NA	NA	TMhelix	IPR003416|IPR003416|IPR003416|IPR003416	MgtC/SapB/SrpB/YhiD family|MgtC/SapB/SrpB/YhiD family|MgtC/SapB/SrpB/YhiD family|MgtC/SapB/SrpB/YhiD family	GO:0016020|GO:0016020|GO:0016020|GO:0016020
CCRYP_012393-RA	sp|Q2U6A1|DNLI4_ASPOR	B7FXS5	PF05347	PTHR13166	NA	NA	NA	NA	IPR008011	Complex 1 LYR protein	NA
CCRYP_012394-RA	sp|A8N936|DNLI4_COPC7	B7FXS5	NA	NA	NA	NA	NA	NA	NA	NA	NA
CCRYP_012395-RA	NA	NA	NA	NA	NA	NA	NA	NA	NA	NA	NA
CCRYP_012396-RA	NA	B8C7I3	NA	NA	NA	NA	NA	NA	NA	NA	NA
CCRYP_012397-RA	NA	B7G8S1	NA	NA	NA	NA	NA	NA	NA	NA	NA
CCRYP_012398-RA	sp|Q7Z7W5|DNLI4_COPCI	B7FXS5	NA	NA	NA	NA	NA	NA	NA	NA	NA
CCRYP_012399-RA	NA	NA	NA	NA	NA	NA	NA	NA	NA	NA	NA
CCRYP_012400-RA	sp|Q2U6A1|DNLI4_ASPOR	B7FXS5	NA	NA	NA	NA	NA	NA	NA	NA	NA
CCRYP_012401-RA	NA	B8BTG6	NA	NA	NA	NA	NA	NA	NA	NA	NA
CCRYP_012401-RB	NA	B8BTG6	NA	NA	NA	NA	NA	NA	NA	NA	NA
CCRYP_012402-RA	sp|P04146|COPIA_DROME	A0A2X0NY29	NA	NA	NA	NA	SignalP-noTM	NA	NA	NA	NA
CCRYP_012403-RA	NA	NA	PF00012|PF00012	PTHR19375|PTHR19375:SF369|PTHR19375:SF369|PTHR19375	NA	NA	NA	NA	IPR013126|IPR013126|IPR013126|IPR013126	Heat shock protein 70 family|Heat shock protein 70 family|Heat shock protein 70 family|Heat shock protein 70 family	NA
CCRYP_012404-RA	sp|Q5MYA4|H32_CICIN	A0A0E0MCM4	NA	PTHR44200	NA	SM00028|SM00028|SM00028|SM00028|SM00028|SM00028	NA	NA	IPR019734|IPR019734|IPR019734|IPR019734|IPR019734|IPR019734	Tetratricopeptide repeat|Tetratricopeptide repeat|Tetratricopeptide repeat|Tetratricopeptide repeat|Tetratricopeptide repeat|Tetratricopeptide repeat	GO:0005515|GO:0005515|GO:0005515|GO:0005515|GO:0005515|GO:0005515
CCRYP_012404-RB	sp|Q5MYA4|H32_CICIN	A0A0E0MCM4	NA	PTHR44200:SF1|PTHR44200	NA	SM00028|SM00028|SM00028|SM00028|SM00028|SM00028	NA	NA	IPR019734|IPR019734|IPR019734|IPR019734|IPR019734|IPR019734	Tetratricopeptide repeat|Tetratricopeptide repeat|Tetratricopeptide repeat|Tetratricopeptide repeat|Tetratricopeptide repeat|Tetratricopeptide repeat	GO:0005515|GO:0005515|GO:0005515|GO:0005515|GO:0005515|GO:0005515
CCRYP_012404-RC	sp|P25555|GBP2_YEAST	B8LC57	NA	PTHR44200|PTHR44200:SF1	NA	SM00028|SM00028|SM00028|SM00028|SM00028|SM00028	NA	NA	IPR019734|IPR019734|IPR019734|IPR019734|IPR019734|IPR019734	Tetratricopeptide repeat|Tetratricopeptide repeat|Tetratricopeptide repeat|Tetratricopeptide repeat|Tetratricopeptide repeat|Tetratricopeptide repeat	GO:0005515|GO:0005515|GO:0005515|GO:0005515|GO:0005515|GO:0005515
CCRYP_012405-RA	NA	R1EIS2	NA	NA	NA	NA	NA	NA	NA	NA	NA
CCRYP_012406-RA	NA	B8C7I6	NA	PTHR21027	NA	NA	NA	NA	IPR024337	tRNA-splicing endonuclease, subunit Sen54	NA
CCRYP_012407-RA	NA	NA	NA	NA	NA	NA	NA	NA	NA	NA	NA
CCRYP_012408-RA	sp|Q54Q69|DHKG_DICDI	B8BTG6	NA	NA	NA	NA	NA	NA	NA	NA	NA
CCRYP_012409-RA	sp|P10978|POLX_TOBAC	A0A2X0NY29	NA	NA	NA	NA	NA	NA	NA	NA	NA
CCRYP_012410-RA	NA	NA	NA	NA	NA	NA	NA	NA	NA	NA	NA
CCRYP_012411-RA	NA	B8LC58	PF00071	PTHR24070|PTHR24070:SF414	PR00449|PR00449|PR00449|PR00449	SM00173|SM00175|SM00174	NA	NA	IPR001806|IPR020849	Small GTPase|Small GTPase superfamily, Ras-type	GO:0003924|GO:0005525|GO:0005525|GO:0007165|GO:0016020
CCRYP_012411-RB	NA	NA	PF00071	PTHR24070|PTHR24070:SF414	PR00449|PR00449|PR00449|PR00449	SM00173|SM00175|SM00174	NA	NA	IPR001806|IPR020849	Small GTPase|Small GTPase superfamily, Ras-type	GO:0003924|GO:0005525|GO:0005525|GO:0007165|GO:0016020
CCRYP_012412-RA	sp|P80052|CHIT_DIOJA	B8CAS8	PF01167|PF01167	PTHR16517|PTHR16517|PTHR16517:SF91|PTHR16517:SF91	PR01573|PR01573|PR01573	NA	NA	NA	IPR000007|IPR000007|IPR000007|IPR000007|IPR000007	Tubby, C-terminal|Tubby, C-terminal|Tubby, C-terminal|Tubby, C-terminal|Tubby, C-terminal	NA
CCRYP_012413-RA	sp|Q9FM04|GDL88_ARATH	B8C7I6	PF03447|PF00696	PTHR43070|PTHR43070	NA	NA	SignalP-noTM	NA	IPR005106|IPR001048	Aspartate/homoserine dehydrogenase, NAD-binding|Aspartate/glutamate/uridylate kinase	GO:0016491|GO:0050661|GO:0055114
CCRYP_012414-RA	sp|P25555|GBP2_YEAST	B8LC57	PF12697	PTHR46438:SF2|PTHR46438	PR00111|PR00111|PR00412|PR00412	NA	SignalP-noTM	NA	IPR000073|IPR000073|IPR000073|IPR000639|IPR000639	Alpha/beta hydrolase fold-1|Alpha/beta hydrolase fold-1|Alpha/beta hydrolase fold-1|Epoxide hydrolase-like|Epoxide hydrolase-like	GO:0003824|GO:0003824
CCRYP_012415-RA	NA	B8C701	NA	NA	NA	NA	SignalP-noTM	TMhelix	NA	NA	NA
CCRYP_012416-RA	NA	NA	PF07974	NA	NA	NA	NA	NA	IPR013111	EGF-like domain, extracellular	NA
CCRYP_012417-RA	sp|Q9FM04|GDL88_ARATH	B8C7I6	NA	PTHR12801:SF45|PTHR12801	NA	SM00479	NA	NA	IPR034920|IPR013520	RNA exonuclease 4|Exonuclease, RNase T/DNA polymerase III	NA
CCRYP_012418-RA	NA	NA	PF01607|PF01607|PF00704	PTHR11177|PTHR11177:SF333	NA	SM00494|SM00494|SM00636	NA	NA	IPR002557|IPR002557|IPR002557|IPR002557|IPR011583|IPR001223	Chitin binding domain|Chitin binding domain|Chitin binding domain|Chitin binding domain|Chitinase II|Glycoside hydrolase family 18, catalytic domain	GO:0005576|GO:0006030|GO:0008061|GO:0005576|GO:0006030|GO:0008061|GO:0005576|GO:0006030|GO:0008061|GO:0005576|GO:0006030|GO:0008061|GO:0008061|GO:0005975
CCRYP_012419-RA	NA	B8CAS8	NA	NA	NA	NA	NA	NA	NA	NA	NA
CCRYP_012419-RB	sp|P80052|CHIT_DIOJA	B8C6K1	NA	NA	NA	NA	NA	NA	NA	NA	NA
CCRYP_012420-RA	sp|O49318|Y2317_ARATH	B8C1J8	PF06565|PF06565|PF06565	PTHR12086|PTHR12086:SF11	NA	SM00676|SM00676|SM00676	NA	NA	IPR040193|IPR006602|IPR006602|IPR006602|IPR010554|IPR010554|IPR010554	EF-hand domain-containing protein EFHC1/EFHC2/EFHB|Uncharacterised domain DM10|Uncharacterised domain DM10|Uncharacterised domain DM10|Domain of unknown function DUF1126|Domain of unknown function DUF1126|Domain of unknown function DUF1126	NA
CCRYP_012420-RB	sp|Q658G7|SIK1_ORYSJ	B8C1J8	PF06565|PF06565|PF06565	PTHR12086:SF11|PTHR12086	NA	SM00676|SM00676|SM00676	NA	NA	IPR010554|IPR010554|IPR010554|IPR006602|IPR006602|IPR006602|IPR040193	Domain of unknown function DUF1126|Domain of unknown function DUF1126|Domain of unknown function DUF1126|Uncharacterised domain DM10|Uncharacterised domain DM10|Uncharacterised domain DM10|EF-hand domain-containing protein EFHC1/EFHC2/EFHB	NA
CCRYP_012420-RC	NA	NA	PF06565|PF06565|PF06565	PTHR12086:SF11|PTHR12086	NA	SM00676|SM00676|SM00676	NA	NA	IPR010554|IPR010554|IPR010554|IPR006602|IPR006602|IPR006602|IPR040193	Domain of unknown function DUF1126|Domain of unknown function DUF1126|Domain of unknown function DUF1126|Uncharacterised domain DM10|Uncharacterised domain DM10|Uncharacterised domain DM10|EF-hand domain-containing protein EFHC1/EFHC2/EFHB	NA
CCRYP_012420-RD	sp|F4IHL3|MTEF2_ARATH	B8LC27	PF06565|PF06565|PF06565	PTHR12086|PTHR12086:SF11	NA	SM00676|SM00676|SM00676	NA	NA	IPR040193|IPR010554|IPR010554|IPR010554|IPR006602|IPR006602|IPR006602	EF-hand domain-containing protein EFHC1/EFHC2/EFHB|Domain of unknown function DUF1126|Domain of unknown function DUF1126|Domain of unknown function DUF1126|Uncharacterised domain DM10|Uncharacterised domain DM10|Uncharacterised domain DM10	NA
CCRYP_012420-RE	sp|F4IHL3|MTEF2_ARATH	B8LC27	PF06565|PF06565|PF06565	PTHR12086|PTHR12086:SF11	NA	SM00676|SM00676|SM00676	NA	NA	IPR006602|IPR006602|IPR006602|IPR010554|IPR010554|IPR010554|IPR040193	Uncharacterised domain DM10|Uncharacterised domain DM10|Uncharacterised domain DM10|Domain of unknown function DUF1126|Domain of unknown function DUF1126|Domain of unknown function DUF1126|EF-hand domain-containing protein EFHC1/EFHC2/EFHB	NA
CCRYP_012420-RF	NA	NA	PF00069	PTHR24347|PTHR24347:SF412	NA	SM00220	NA	NA	IPR000719|IPR000719	Protein kinase domain|Protein kinase domain	GO:0004672|GO:0005524|GO:0006468|GO:0004672|GO:0005524|GO:0006468
CCRYP_012420-RG	sp|O49318|Y2317_ARATH	B8C1J8	PF00069	PTHR24347|PTHR24347:SF412	NA	SM00220	NA	NA	IPR000719|IPR000719	Protein kinase domain|Protein kinase domain	GO:0004672|GO:0005524|GO:0006468|GO:0004672|GO:0005524|GO:0006468
CCRYP_012420-RH	sp|F4IHL3|MTEF2_ARATH	B8LC27	PF00069	PTHR24347:SF412|PTHR24347	NA	SM00220	NA	NA	IPR000719|IPR000719	Protein kinase domain|Protein kinase domain	GO:0004672|GO:0005524|GO:0006468|GO:0004672|GO:0005524|GO:0006468
CCRYP_012421-RA	NA	B5YN69	NA	NA	NA	NA	NA	TMhelix	NA	NA	NA
CCRYP_012422-RA	NA	B8BW17	NA	NA	NA	NA	NA	NA	NA	NA	NA
CCRYP_012422-RB	sp|P25600|YCH4_YEAST	B8C784	NA	NA	NA	NA	NA	NA	NA	NA	NA
CCRYP_012423-RA	NA	NA	PF00400|PF00400|PF00400|PF00400|PF00400|PF00400|PF00400	PTHR13720:SF14|PTHR13720	NA	SM00320|SM00320|SM00320|SM00320|SM00320|SM00320|SM00320|SM00320|SM00320|SM00320	NA	NA	IPR033015|IPR001680|IPR001680|IPR001680|IPR001680|IPR001680|IPR001680|IPR001680|IPR001680|IPR001680|IPR001680|IPR001680|IPR001680|IPR001680|IPR001680|IPR001680|IPR001680|IPR001680	Cilia- and flagella-associated protein 52|WD40 repeat|WD40 repeat|WD40 repeat|WD40 repeat|WD40 repeat|WD40 repeat|WD40 repeat|WD40 repeat|WD40 repeat|WD40 repeat|WD40 repeat|WD40 repeat|WD40 repeat|WD40 repeat|WD40 repeat|WD40 repeat|WD40 repeat	GO:0005515|GO:0005515|GO:0005515|GO:0005515|GO:0005515|GO:0005515|GO:0005515|GO:0005515|GO:0005515|GO:0005515|GO:0005515|GO:0005515|GO:0005515|GO:0005515|GO:0005515|GO:0005515|GO:0005515
CCRYP_012424-RA	NA	B8C400	PF04142	PTHR10231:SF3|PTHR10231	NA	NA	NA	TMhelix	IPR007271|IPR007271	Nucleotide-sugar transporter|Nucleotide-sugar transporter	GO:0000139|GO:0015165|GO:0016021|GO:0090481|GO:0000139|GO:0015165|GO:0016021|GO:0090481
CCRYP_012424-RB	NA	B8BWI0	PF04142	PTHR10231|PTHR10231:SF3	NA	NA	NA	TMhelix	IPR007271|IPR007271	Nucleotide-sugar transporter|Nucleotide-sugar transporter	GO:0000139|GO:0015165|GO:0016021|GO:0090481|GO:0000139|GO:0015165|GO:0016021|GO:0090481
CCRYP_012424-RC	NA	B8C404	PF04142	PTHR10231|PTHR10231:SF3	NA	NA	NA	TMhelix	IPR007271|IPR007271	Nucleotide-sugar transporter|Nucleotide-sugar transporter	GO:0000139|GO:0015165|GO:0016021|GO:0090481|GO:0000139|GO:0015165|GO:0016021|GO:0090481
CCRYP_012425-RA	NA	B8BW17	PF02514|PF11965	PTHR44119:SF2|PTHR44119	NA	NA	SignalP-noTM	NA	IPR003672|IPR022571	CobN/magnesium chelatase|Magnesium chelatase, subunit H, N-terminal	GO:0009058|GO:0016851
CCRYP_012425-RB	NA	NA	NA	PTHR44119:SF2|PTHR44119	NA	NA	NA	NA	NA	NA	NA
CCRYP_012425-RC	NA	NA	PF02514	PTHR44119	NA	NA	NA	NA	IPR003672	CobN/magnesium chelatase	GO:0009058
CCRYP_012426-RA	NA	NA	PF00609|PF00781	PTHR11255:SF80|PTHR11255	NA	SM00045|SM00046	NA	NA	IPR000756|IPR001206|IPR000756|IPR001206|IPR037607	Diacylglycerol kinase, accessory domain|Diacylglycerol kinase, catalytic domain|Diacylglycerol kinase, accessory domain|Diacylglycerol kinase, catalytic domain|Diacylglycerol kinase	GO:0004143|GO:0007205|GO:0016301|GO:0004143|GO:0007205|GO:0016301|GO:0004143|GO:0007165
CCRYP_012427-RA	NA	NA	PF17919	NA	NA	NA	NA	NA	IPR041577	Reverse transcriptase/retrotransposon-derived protein, RNase H-like domain	NA
CCRYP_012428-RA	NA	NA	NA	NA	NA	NA	NA	NA	NA	NA	NA
CCRYP_012429-RA	NA	NA	NA	NA	NA	NA	NA	NA	NA	NA	NA
CCRYP_012430-RA	NA	NA	PF00566	PTHR22957:SF212|PTHR22957	NA	SM00164	NA	NA	IPR000195|IPR000195	Rab-GTPase-TBC domain|Rab-GTPase-TBC domain	NA
CCRYP_012431-RA	sp|Q23681|GCY4_CAEEL	B8LC52	NA	NA	NA	NA	SignalP-noTM	TMhelix	NA	NA	NA
CCRYP_012432-RA	NA	NA	NA	NA	NA	NA	SignalP-noTM	NA	NA	NA	NA
CCRYP_012433-RA	sp|Q8I7P9|POL5_DROME	A0A225VI97	PF05001|PF05001|PF05001|PF05001|PF05001|PF05001|PF05001|PF05001|PF05001|PF05001|PF05001|PF05001|PF05001|PF05001|PF05001|PF05001	PTHR23226:SF144|PTHR23226|PTHR23226|PTHR23226:SF144	PR01217|PR01217|PR01217|PR01217|PR01217	NA	NA	NA	IPR000684|IPR000684|IPR000684|IPR000684|IPR000684|IPR000684|IPR000684|IPR000684|IPR000684|IPR000684|IPR000684|IPR000684|IPR000684|IPR000684|IPR000684|IPR000684	RNA polymerase II, heptapeptide repeat, eukaryotic|RNA polymerase II, heptapeptide repeat, eukaryotic|RNA polymerase II, heptapeptide repeat, eukaryotic|RNA polymerase II, heptapeptide repeat, eukaryotic|RNA polymerase II, heptapeptide repeat, eukaryotic|RNA polymerase II, heptapeptide repeat, eukaryotic|RNA polymerase II, heptapeptide repeat, eukaryotic|RNA polymerase II, heptapeptide repeat, eukaryotic|RNA polymerase II, heptapeptide repeat, eukaryotic|RNA polymerase II, heptapeptide repeat, eukaryotic|RNA polymerase II, heptapeptide repeat, eukaryotic|RNA polymerase II, heptapeptide repeat, eukaryotic|RNA polymerase II, heptapeptide repeat, eukaryotic|RNA polymerase II, heptapeptide repeat, eukaryotic|RNA polymerase II, heptapeptide repeat, eukaryotic|RNA polymerase II, heptapeptide repeat, eukaryotic	GO:0003677|GO:0005665|GO:0006366|GO:0003677|GO:0005665|GO:0006366|GO:0003677|GO:0005665|GO:0006366|GO:0003677|GO:0005665|GO:0006366|GO:0003677|GO:0005665|GO:0006366|GO:0003677|GO:0005665|GO:0006366|GO:0003677|GO:0005665|GO:0006366|GO:0003677|GO:0005665|GO:0006366|GO:0003677|GO:0005665|GO:0006366|GO:0003677|GO:0005665|GO:0006366|GO:0003677|GO:0005665|GO:0006366|GO:0003677|GO:0005665|GO:0006366|GO:0003677|GO:0005665|GO:0006366|GO:0003677|GO:0005665|GO:0006366|GO:0003677|GO:0005665|GO:0006366|GO:0003677|GO:0005665|GO:0006366
CCRYP_012433-RB	NA	A0A162D3N7	PF04998|PF05001|PF05001|PF05001|PF05001|PF05001|PF05001|PF05001|PF05001|PF05001|PF05001|PF05001|PF05001|PF05001|PF05001|PF00623|PF04997|PF04990|PF04992|PF05000|PF04983	PTHR19376:SF52|PTHR19376	PR01217|PR01217|PR01217|PR01217|PR01217	SM00663	NA	NA	IPR007081|IPR000684|IPR000684|IPR000684|IPR000684|IPR000684|IPR000684|IPR000684|IPR000684|IPR000684|IPR000684|IPR000684|IPR000684|IPR000684|IPR000684|IPR006592|IPR000722|IPR007080|IPR007073|IPR007075|IPR007083|IPR007066	RNA polymerase Rpb1, domain 5|RNA polymerase II, heptapeptide repeat, eukaryotic|RNA polymerase II, heptapeptide repeat, eukaryotic|RNA polymerase II, heptapeptide repeat, eukaryotic|RNA polymerase II, heptapeptide repeat, eukaryotic|RNA polymerase II, heptapeptide repeat, eukaryotic|RNA polymerase II, heptapeptide repeat, eukaryotic|RNA polymerase II, heptapeptide repeat, eukaryotic|RNA polymerase II, heptapeptide repeat, eukaryotic|RNA polymerase II, heptapeptide repeat, eukaryotic|RNA polymerase II, heptapeptide repeat, eukaryotic|RNA polymerase II, heptapeptide repeat, eukaryotic|RNA polymerase II, heptapeptide repeat, eukaryotic|RNA polymerase II, heptapeptide repeat, eukaryotic|RNA polymerase II, heptapeptide repeat, eukaryotic|RNA polymerase, N-terminal|RNA polymerase, alpha subunit|RNA polymerase Rpb1, domain 1|RNA polymerase Rpb1, domain 7|RNA polymerase Rpb1, domain 6|RNA polymerase Rpb1, domain 4|RNA polymerase Rpb1, domain 3	GO:0003677|GO:0003899|GO:0006351|GO:0003677|GO:0005665|GO:0006366|GO:0003677|GO:0005665|GO:0006366|GO:0003677|GO:0005665|GO:0006366|GO:0003677|GO:0005665|GO:0006366|GO:0003677|GO:0005665|GO:0006366|GO:0003677|GO:0005665|GO:0006366|GO:0003677|GO:0005665|GO:0006366|GO:0003677|GO:0005665|GO:0006366|GO:0003677|GO:0005665|GO:0006366|GO:0003677|GO:0005665|GO:0006366|GO:0003677|GO:0005665|GO:0006366|GO:0003677|GO:0005665|GO:0006366|GO:0003677|GO:0005665|GO:0006366|GO:0003677|GO:0005665|GO:0006366|GO:0003677|GO:0003899|GO:0006351|GO:0003677|GO:0003899|GO:0006351|GO:0003677|GO:0003899|GO:0006351|GO:0003677|GO:0003899|GO:0006351|GO:0003677|GO:0003899|GO:0006351|GO:0003677|GO:0003899|GO:0006351|GO:0003677|GO:0003899|GO:0006351
CCRYP_012433-RC	NA	A0A162D3N7	PF04992|PF00623|PF04998|PF05000|PF05001|PF05001|PF05001|PF05001|PF05001|PF05001|PF05001|PF05001|PF05001|PF05001|PF05001|PF05001|PF05001|PF05001|PF05001|PF05001|PF05001|PF05001|PF04983|PF04997|PF04990	PTHR19376|PTHR19376:SF52	PR01217|PR01217|PR01217|PR01217|PR01217	SM00663	NA	NA	IPR006592|IPR007075|IPR000722|IPR007081|IPR007083|IPR000684|IPR000684|IPR000684|IPR000684|IPR000684|IPR000684|IPR000684|IPR000684|IPR000684|IPR000684|IPR000684|IPR000684|IPR000684|IPR000684|IPR000684|IPR000684|IPR000684|IPR000684|IPR007066|IPR007080|IPR007073	RNA polymerase, N-terminal|RNA polymerase Rpb1, domain 6|RNA polymerase, alpha subunit|RNA polymerase Rpb1, domain 5|RNA polymerase Rpb1, domain 4|RNA polymerase II, heptapeptide repeat, eukaryotic|RNA polymerase II, heptapeptide repeat, eukaryotic|RNA polymerase II, heptapeptide repeat, eukaryotic|RNA polymerase II, heptapeptide repeat, eukaryotic|RNA polymerase II, heptapeptide repeat, eukaryotic|RNA polymerase II, heptapeptide repeat, eukaryotic|RNA polymerase II, heptapeptide repeat, eukaryotic|RNA polymerase II, heptapeptide repeat, eukaryotic|RNA polymerase II, heptapeptide repeat, eukaryotic|RNA polymerase II, heptapeptide repeat, eukaryotic|RNA polymerase II, heptapeptide repeat, eukaryotic|RNA polymerase II, heptapeptide repeat, eukaryotic|RNA polymerase II, heptapeptide repeat, eukaryotic|RNA polymerase II, heptapeptide repeat, eukaryotic|RNA polymerase II, heptapeptide repeat, eukaryotic|RNA polymerase II, heptapeptide repeat, eukaryotic|RNA polymerase II, heptapeptide repeat, eukaryotic|RNA polymerase II, heptapeptide repeat, eukaryotic|RNA polymerase Rpb1, domain 3|RNA polymerase Rpb1, domain 1|RNA polymerase Rpb1, domain 7	GO:0003677|GO:0003899|GO:0006351|GO:0003677|GO:0003899|GO:0006351|GO:0003677|GO:0003899|GO:0006351|GO:0003677|GO:0003899|GO:0006351|GO:0003677|GO:0003899|GO:0006351|GO:0003677|GO:0005665|GO:0006366|GO:0003677|GO:0005665|GO:0006366|GO:0003677|GO:0005665|GO:0006366|GO:0003677|GO:0005665|GO:0006366|GO:0003677|GO:0005665|GO:0006366|GO:0003677|GO:0005665|GO:0006366|GO:0003677|GO:0005665|GO:0006366|GO:0003677|GO:0005665|GO:0006366|GO:0003677|GO:0005665|GO:0006366|GO:0003677|GO:0005665|GO:0006366|GO:0003677|GO:0005665|GO:0006366|GO:0003677|GO:0005665|GO:0006366|GO:0003677|GO:0005665|GO:0006366|GO:0003677|GO:0005665|GO:0006366|GO:0003677|GO:0005665|GO:0006366|GO:0003677|GO:0005665|GO:0006366|GO:0003677|GO:0005665|GO:0006366|GO:0003677|GO:0005665|GO:0006366|GO:0003677|GO:0003899|GO:0006351|GO:0003677|GO:0003899|GO:0006351|GO:0003677|GO:0003899|GO:0006351
CCRYP_012433-RD	sp|P20825|POL2_DROME	A0A225VI97	PF04990|PF00623|PF05000|PF05001|PF05001|PF05001|PF04998|PF04983|PF04992|PF04997	PTHR19376|PTHR19376:SF52	NA	SM00663	NA	NA	IPR007073|IPR000722|IPR007083|IPR006592|IPR000684|IPR000684|IPR000684|IPR007081|IPR007066|IPR007075|IPR007080	RNA polymerase Rpb1, domain 7|RNA polymerase, alpha subunit|RNA polymerase Rpb1, domain 4|RNA polymerase, N-terminal|RNA polymerase II, heptapeptide repeat, eukaryotic|RNA polymerase II, heptapeptide repeat, eukaryotic|RNA polymerase II, heptapeptide repeat, eukaryotic|RNA polymerase Rpb1, domain 5|RNA polymerase Rpb1, domain 3|RNA polymerase Rpb1, domain 6|RNA polymerase Rpb1, domain 1	GO:0003677|GO:0003899|GO:0006351|GO:0003677|GO:0003899|GO:0006351|GO:0003677|GO:0003899|GO:0006351|GO:0003677|GO:0003899|GO:0006351|GO:0003677|GO:0005665|GO:0006366|GO:0003677|GO:0005665|GO:0006366|GO:0003677|GO:0005665|GO:0006366|GO:0003677|GO:0003899|GO:0006351|GO:0003677|GO:0003899|GO:0006351|GO:0003677|GO:0003899|GO:0006351|GO:0003677|GO:0003899|GO:0006351
CCRYP_012433-RE	NA	NA	NA	NA	NA	NA	NA	NA	NA	NA	NA
CCRYP_012434-RA	NA	NA	PF00155	PTHR42885:SF6|PTHR42885	NA	NA	SignalP-noTM	NA	IPR004839	Aminotransferase, class I/classII	GO:0009058|GO:0030170
CCRYP_012435-RA	NA	NA	PF03098	PTHR11475|PTHR11475:SF4	PR00457|PR00457|PR00457|PR00457|PR00457|PR00457	NA	SignalP-noTM	NA	IPR019791|IPR019791|IPR019791|IPR019791|IPR019791|IPR019791|IPR019791	Haem peroxidase, animal-type|Haem peroxidase, animal-type|Haem peroxidase, animal-type|Haem peroxidase, animal-type|Haem peroxidase, animal-type|Haem peroxidase, animal-type|Haem peroxidase, animal-type	NA
CCRYP_012436-RA	NA	NA	PF13359	NA	NA	NA	NA	NA	IPR027806	Harbinger transposase-derived nuclease domain	NA
CCRYP_012437-RA	sp|Q8I7P9|POL5_DROME	A0A225VIU2	PF03098	PTHR11475:SF4|PTHR11475	PR00457|PR00457|PR00457|PR00457|PR00457|PR00457	NA	SignalP-noTM	NA	IPR019791|IPR019791|IPR019791|IPR019791|IPR019791|IPR019791|IPR019791	Haem peroxidase, animal-type|Haem peroxidase, animal-type|Haem peroxidase, animal-type|Haem peroxidase, animal-type|Haem peroxidase, animal-type|Haem peroxidase, animal-type|Haem peroxidase, animal-type	NA
CCRYP_012438-RA	sp|P30643|YNE4_CAEEL	B8CGF7	NA	NA	NA	NA	NA	NA	NA	NA	NA
CCRYP_012439-RA	sp|P59322|ARGD_THEEB	B8CGH5	PF00078	PTHR47266	NA	NA	NA	NA	IPR000477	Reverse transcriptase domain	NA
CCRYP_012440-RA	NA	B8CFV9	PF17921|PF17919	PTHR24559|PTHR24559:SF275	NA	NA	NA	NA	IPR041588|IPR041577	Integrase zinc-binding domain|Reverse transcriptase/retrotransposon-derived protein, RNase H-like domain	NA
CCRYP_012441-RA	NA	NA	NA	NA	NA	NA	NA	NA	NA	NA	NA
CCRYP_012442-RA	NA	B8CGH4	NA	PTHR22768	NA	NA	NA	NA	IPR010492	GINS complex, subunit Psf3	NA
CCRYP_012443-RA	sp|P59322|ARGD_THEEB	B8CGH5	PF00642	PTHR12547:SF18|PTHR12547	NA	SM00356|SM00356	NA	NA	IPR000571|IPR000571|IPR000571	Zinc finger, CCCH-type|Zinc finger, CCCH-type|Zinc finger, CCCH-type	GO:0046872|GO:0046872|GO:0046872
CCRYP_012443-RB	sp|P59322|ARGD_THEEB	B8CGH5	PF00642	PTHR12547:SF18|PTHR12547	NA	SM00356|SM00356	NA	NA	IPR000571|IPR000571|IPR000571	Zinc finger, CCCH-type|Zinc finger, CCCH-type|Zinc finger, CCCH-type	GO:0046872|GO:0046872|GO:0046872
CCRYP_012443-RC	sp|P54752|ARGD_NOSS1	B8CGH5	PF00642	PTHR12547:SF18|PTHR12547	NA	SM00356|SM00356	NA	NA	IPR000571|IPR000571|IPR000571	Zinc finger, CCCH-type|Zinc finger, CCCH-type|Zinc finger, CCCH-type	GO:0046872|GO:0046872|GO:0046872
CCRYP_012443-RD	NA	B8CGH6	PF01424	NA	NA	NA	NA	NA	IPR001374	R3H domain	GO:0003676
CCRYP_012444-RA	NA	NA	PF10312|PF09732	PTHR21737:SF4|PTHR21737|PTHR21737|PTHR21737:SF4	NA	SM01050	NA	NA	IPR018816|IPR019134	Cactin, central domain|Cactin, C-terminal	GO:0005515
CCRYP_012445-RA	sp|P38887|YH02_YEAST	B8LDD0	PF00498|PF00069	PTHR11909:SF18|PTHR11909	NA	SM00240|SM00220	NA	NA	IPR000253|IPR000253|IPR000719|IPR000719	Forkhead-associated (FHA) domain|Forkhead-associated (FHA) domain|Protein kinase domain|Protein kinase domain	GO:0005515|GO:0005515|GO:0004672|GO:0005524|GO:0006468|GO:0004672|GO:0005524|GO:0006468
CCRYP_012446-RA	sp|P55038|GLTS_SYNY3	B8CE01	PF03737	PTHR33254	NA	NA	NA	NA	IPR005493	Ribonuclease E inhibitor RraA/RraA-like protein	NA
CCRYP_012447-RA	NA	B8CDZ6	PF00227|PF00227	PTHR32194|PTHR32194	NA	NA	NA	NA	IPR022281|IPR022281|IPR001353|IPR001353	ATP-dependent protease, HslV subunit|ATP-dependent protease, HslV subunit|Proteasome, subunit alpha/beta|Proteasome, subunit alpha/beta	GO:0004298|GO:0006508|GO:0009376|GO:0004298|GO:0006508|GO:0009376|GO:0004298|GO:0005839|GO:0051603|GO:0004298|GO:0005839|GO:0051603
CCRYP_012447-RB	sp|Q26250|VATL_NEPNO	B8CFI9	PF00227|PF00227	PTHR32194|PTHR32194	NA	NA	NA	NA	IPR022281|IPR022281|IPR001353|IPR001353	ATP-dependent protease, HslV subunit|ATP-dependent protease, HslV subunit|Proteasome, subunit alpha/beta|Proteasome, subunit alpha/beta	GO:0004298|GO:0006508|GO:0009376|GO:0004298|GO:0006508|GO:0009376|GO:0004298|GO:0005839|GO:0051603|GO:0004298|GO:0005839|GO:0051603
CCRYP_012448-RA	sp|Q9P885|GGPPS_MUCCL	B8CE06	NA	NA	NA	NA	SignalP-noTM	NA	NA	NA	NA
CCRYP_012449-RA	sp|A9A5C9|RRP41_NITMS	B8LDC9	NA	NA	NA	NA	NA	TMhelix	NA	NA	NA
CCRYP_012450-RA	NA	NA	PF10558	PTHR11001	NA	NA	NA	NA	IPR019560|IPR019560	Mitochondrial 18kDa protein|Mitochondrial 18kDa protein	NA
CCRYP_012451-RA	sp|Q9LZ03|TOP6A_ARATH	B8CE39	PF17833|PF03657	PTHR23415:SF4|PTHR23415	NA	SM00359	NA	NA	IPR040598|IPR005155|IPR002478	UPF0113, pre-PUA domain|UPF0113, PUA domain|PUA domain	GO:0003723
CCRYP_012452-RA	sp|Q9M8Y0|SEC_ARATH	B8CE38	PF00892	PTHR42920	NA	NA	SignalP-noTM	TMhelix	IPR000620	EamA domain	GO:0016020|GO:0016021
CCRYP_012453-RA	sp|Q9LZ03|TOP6A_ARATH	B8CE39	PF07994|PF01658	PTHR11510:SF5|PTHR11510|PTHR11510|PTHR11510:SF5	NA	NA	NA	NA	IPR002587|IPR002587|IPR002587|IPR013021	Myo-inositol-1-phosphate synthase|Myo-inositol-1-phosphate synthase|Myo-inositol-1-phosphate synthase|Myo-inositol-1-phosphate synthase, GAPDH-like	GO:0004512|GO:0006021|GO:0008654|GO:0004512|GO:0006021|GO:0008654|GO:0004512|GO:0006021|GO:0008654
CCRYP_012454-RA	NA	B8CDZ7	NA	NA	NA	NA	NA	NA	NA	NA	NA
CCRYP_012455-RA	sp|Q9LZ03|TOP6A_ARATH	B8CE39	PF13532	PTHR31212:SF6|PTHR31212	NA	NA	NA	NA	IPR032854|IPR027450	Alkylated DNA repair protein alkB homologue 3|Alpha-ketoglutarate-dependent dioxygenase AlkB-like	GO:0006281|GO:0006307|GO:0035552|GO:0051213
CCRYP_012456-RA	NA	B7GE08	NA	NA	NA	NA	NA	NA	NA	NA	NA
CCRYP_012457-RA	NA	B8BRN8	PF02622	NA	NA	NA	SignalP-TM	TMhelix	IPR003774	Protein of unknown function UPF0301	NA
CCRYP_012457-RB	NA	B7GE08	PF02622	NA	NA	NA	NA	TMhelix	IPR003774	Protein of unknown function UPF0301	NA
CCRYP_012458-RA	sp|P55189|YBAR_BACSU	B8LBV2	PF15613|PF00855	NA	NA	NA	NA	NA	IPR028941|IPR000313	WHIM2 domain|PWWP domain	NA
CCRYP_012458-RB	sp|P55189|YBAR_BACSU	B8LBV2	PF00538	PTHR11467|PTHR11467:SF100	PR00624|PR00624|PR00624|PR00624|PR00624	SM00526	NA	NA	IPR005818|IPR005818|IPR005819|IPR005819|IPR005819|IPR005819|IPR005819	Linker histone H1/H5, domain H15|Linker histone H1/H5, domain H15|Histone H5|Histone H5|Histone H5|Histone H5|Histone H5	GO:0000786|GO:0003677|GO:0005634|GO:0006334|GO:0000786|GO:0003677|GO:0005634|GO:0006334|GO:0000786|GO:0003677|GO:0006334|GO:0000786|GO:0003677|GO:0006334|GO:0000786|GO:0003677|GO:0006334|GO:0000786|GO:0003677|GO:0006334|GO:0000786|GO:0003677|GO:0006334
CCRYP_012459-RA	NA	B8C5I6	PF03083|PF03083	PTHR10791|PTHR10791:SF149	NA	NA	SignalP-TM	TMhelix	IPR004316|IPR004316	SWEET sugar transporter|SWEET sugar transporter	GO:0016021|GO:0016021
CCRYP_012459-RB	sp|P55038|GLTS_SYNY3	B8CE01	PF03083|PF03083	PTHR10791|PTHR10791:SF130|PTHR10791:SF130|PTHR10791	NA	NA	SignalP-noTM	TMhelix	IPR004316|IPR004316	SWEET sugar transporter|SWEET sugar transporter	GO:0016021|GO:0016021
CCRYP_012460-RA	NA	B8CE36	PF17815|PF13365	PTHR45980|PTHR45980:SF6	PR00834|PR00834|PR00834|PR00834	NA	SignalP-noTM	NA	IPR041517|IPR001940|IPR001940|IPR001940|IPR001940	Protease Do-like, PDZ domain|Peptidase S1C|Peptidase S1C|Peptidase S1C|Peptidase S1C	GO:0004252|GO:0006508|GO:0004252|GO:0006508|GO:0004252|GO:0006508|GO:0004252|GO:0006508
CCRYP_012461-RA	sp|P75863|YCBX_ECOLI	B8CE37	PF13500	PTHR21343|PTHR21343:SF10	NA	NA	NA	NA	NA	NA	NA
CCRYP_012462-RA	NA	NA	PF00400|PF00400|PF00400	PTHR19877|PTHR19877:SF1	NA	SM00320|SM00320|SM00320|SM00320|SM00320	NA	NA	IPR001680|IPR001680|IPR001680|IPR001680|IPR001680|IPR001680|IPR001680|IPR001680	WD40 repeat|WD40 repeat|WD40 repeat|WD40 repeat|WD40 repeat|WD40 repeat|WD40 repeat|WD40 repeat	GO:0005515|GO:0005515|GO:0005515|GO:0005515|GO:0005515|GO:0005515|GO:0005515|GO:0005515
CCRYP_012462-RB	NA	NA	PF00400	PTHR19877:SF1|PTHR19877	NA	SM00320|SM00320	NA	NA	IPR001680|IPR001680|IPR001680	WD40 repeat|WD40 repeat|WD40 repeat	GO:0005515|GO:0005515|GO:0005515
CCRYP_012463-RA	NA	B8CE02	PF01066|PF01467	PTHR45780|PTHR45780:SF1	NA	NA	NA	TMhelix	IPR000462|IPR004821	CDP-alcohol phosphatidyltransferase|Cytidyltransferase-like domain	GO:0008654|GO:0016020|GO:0016780|GO:0003824|GO:0009058
CCRYP_012464-RA	sp|Q7DDS7|MIND_NEIMB	B8C539	PF00520|PF12796|PF12796	PTHR24153|PTHR24153|PTHR24153:SF8|PTHR24153:SF8|PTHR24153:SF8|PTHR24153	NA	SM00248|SM00248|SM00248|SM00248|SM00248	NA	TMhelix	IPR005821|IPR020683|IPR020683|IPR002110|IPR002110|IPR002110|IPR002110|IPR002110	Ion transport domain|Ankyrin repeat-containing domain|Ankyrin repeat-containing domain|Ankyrin repeat|Ankyrin repeat|Ankyrin repeat|Ankyrin repeat|Ankyrin repeat	GO:0005216|GO:0006811|GO:0016020|GO:0055085|GO:0005515|GO:0005515|GO:0005515|GO:0005515|GO:0005515
CCRYP_012464-RB	sp|F7E235|FAXC_XENTR	A0A267DTX1	PF00520	PTHR10582	NA	NA	NA	TMhelix	IPR005821|IPR024862	Ion transport domain|Transient receptor potential cation channel subfamily V	GO:0005216|GO:0006811|GO:0016020|GO:0055085|GO:0005216|GO:0006811|GO:0016021
CCRYP_012465-RA	NA	B7GE08	PF01694	PTHR43066:SF1|PTHR43066	NA	NA	NA	TMhelix	IPR022764	Peptidase S54, rhomboid domain	GO:0004252|GO:0016021
CCRYP_012466-RA	NA	NA	PF00160	PTHR45625:SF5|PTHR45625|PTHR45625:SF5|PTHR45625	PR00153|PR00153	NA	NA	NA	IPR002130|IPR002130|IPR002130	Cyclophilin-type peptidyl-prolyl cis-trans isomerase domain|Cyclophilin-type peptidyl-prolyl cis-trans isomerase domain|Cyclophilin-type peptidyl-prolyl cis-trans isomerase domain	GO:0000413|GO:0003755|GO:0000413|GO:0003755|GO:0000413|GO:0003755
CCRYP_012467-RA	sp|Q88QS2|GPH_PSEPK	B8BWJ9	PF00071	PTHR24070|PTHR24070:SF226	PR00449|PR00449|PR00449	SM00173|SM00174|SM00175	NA	NA	IPR020849|IPR001806	Small GTPase superfamily, Ras-type|Small GTPase	GO:0005525|GO:0007165|GO:0016020|GO:0003924|GO:0005525
CCRYP_012467-RB	NA	B8BWM4	PF00071	PTHR24070|PTHR24070:SF226	PR00449|PR00449|PR00449|PR00449|PR00449	SM00173|SM00175|SM00174	NA	NA	IPR001806|IPR020849	Small GTPase|Small GTPase superfamily, Ras-type	GO:0003924|GO:0005525|GO:0005525|GO:0007165|GO:0016020
CCRYP_012468-RA	NA	NA	NA	NA	NA	NA	NA	NA	NA	NA	NA
CCRYP_012469-RA	sp|Q12767|TMM94_HUMAN	B8CEV4	PF07727	NA	NA	NA	NA	NA	IPR013103	Reverse transcriptase, RNA-dependent DNA polymerase	NA
CCRYP_012469-RB	sp|Q12767|TMM94_HUMAN	B8CEV4	NA	NA	NA	NA	NA	NA	NA	NA	NA
CCRYP_012469-RC	sp|Q12767|TMM94_HUMAN	B8CEV4	NA	NA	NA	NA	NA	NA	NA	NA	NA
CCRYP_012469-RD	NA	NA	PF07727	NA	NA	NA	NA	NA	IPR013103	Reverse transcriptase, RNA-dependent DNA polymerase	NA
CCRYP_012469-RE	NA	B5Y3K3	PF07727	NA	NA	NA	NA	NA	IPR013103	Reverse transcriptase, RNA-dependent DNA polymerase	NA
CCRYP_012469-RF	NA	B8C765	PF07727	NA	NA	NA	NA	NA	IPR013103	Reverse transcriptase, RNA-dependent DNA polymerase	NA
CCRYP_012469-RG	sp|Q1JPD3|D2HDH_BOVIN	B8CEV7	NA	NA	NA	NA	SignalP-noTM	NA	NA	NA	NA
CCRYP_012469-RH	NA	NA	NA	NA	NA	NA	NA	NA	NA	NA	NA
CCRYP_012469-RI	NA	NA	NA	NA	NA	NA	NA	NA	NA	NA	NA
CCRYP_012469-RJ	NA	B8CG28	NA	NA	NA	NA	NA	NA	NA	NA	NA
CCRYP_012470-RA	NA	B8BYD2	NA	NA	NA	NA	NA	NA	NA	NA	NA
CCRYP_012471-RA	sp|Q65Q22|GPH_MANSM	B8BWJ9	NA	NA	NA	NA	SignalP-noTM	NA	NA	NA	NA
CCRYP_012472-RA	NA	NA	NA	NA	NA	NA	NA	NA	NA	NA	NA
CCRYP_012473-RA	NA	NA	PF00078	PTHR47266	NA	NA	NA	NA	IPR000477	Reverse transcriptase domain	NA
CCRYP_012474-RA	NA	NA	NA	NA	NA	NA	NA	NA	NA	NA	NA
CCRYP_012475-RA	sp|Q42395|FCP_TRICV	B8CEV8	NA	NA	NA	NA	NA	NA	NA	NA	NA
CCRYP_012476-RA	NA	NA	NA	PTHR24559|PTHR24559:SF222	NA	NA	NA	NA	NA	NA	NA
CCRYP_012477-RA	NA	B8CEW0	NA	NA	NA	NA	NA	NA	NA	NA	NA
CCRYP_012478-RA	NA	NA	PF04536	PTHR35514	NA	NA	NA	NA	IPR007621	TPM domain	NA
CCRYP_012479-RA	sp|Q42395|FCP_TRICV	B8CEV8	NA	PTHR11059	NA	NA	NA	NA	IPR004604	DNA recombination/repair protein RecN	GO:0005524|GO:0006281|GO:0006310
CCRYP_012479-RB	NA	A0A162D3N7	NA	PTHR11059	NA	NA	NA	NA	IPR004604	DNA recombination/repair protein RecN	GO:0005524|GO:0006281|GO:0006310
CCRYP_012480-RA	sp|Q9SZ92|CK3_ARATH	B8CEV3	PF01694	PTHR43731:SF5|PTHR43731	NA	NA	SignalP-noTM	TMhelix	IPR022764	Peptidase S54, rhomboid domain	GO:0004252|GO:0016021
CCRYP_012481-RA	NA	NA	NA	PTHR42840:SF5|PTHR42840	NA	NA	SignalP-noTM	TMhelix	NA	NA	NA
CCRYP_012482-RA	NA	A0A225VI97	PF07727	NA	NA	NA	NA	NA	IPR013103	Reverse transcriptase, RNA-dependent DNA polymerase	NA
CCRYP_012483-RA	NA	NA	NA	NA	NA	NA	NA	NA	NA	NA	NA
CCRYP_012484-RA	sp|Q8I7P9|POL5_DROME	A0A225VAB0	NA	NA	NA	NA	NA	NA	NA	NA	NA
CCRYP_012485-RA	NA	NA	PF13086|PF16399|PF16399|PF13087	PTHR10887:SF5|PTHR10887	NA	NA	NA	NA	IPR026300|IPR041677|IPR032174|IPR032174|IPR041679	CWF11 family|DNA2/NAM7 helicase, AAA domain|Intron-binding protein aquarius, N-terminal|Intron-binding protein aquarius, N-terminal|DNA2/NAM7 helicase-like, AAA domain	GO:0000398|GO:0005681
CCRYP_012486-RA	NA	B8LDZ6	PF17917	PTHR24559|PTHR24559:SF290	NA	NA	NA	NA	IPR041373	Reverse transcriptase, RNase H-like domain	NA
CCRYP_012486-RB	NA	NA	NA	NA	NA	NA	NA	NA	NA	NA	NA
CCRYP_012487-RA	sp|P25600|YCH4_YEAST	A0A0J7K9H9	NA	NA	NA	NA	NA	NA	NA	NA	NA
CCRYP_012488-RA	NA	NA	NA	PTHR41775	NA	NA	NA	NA	NA	NA	NA
CCRYP_012488-RB	sp|P25600|YCH4_YEAST	A0A0J7K9H9	NA	PTHR33683	NA	NA	NA	NA	NA	NA	NA
CCRYP_012488-RC	NA	A0A329T0T0	NA	PTHR33683	NA	NA	NA	NA	NA	NA	NA
CCRYP_012488-RD	NA	NA	NA	PTHR33683	NA	NA	NA	NA	NA	NA	NA
CCRYP_012489-RA	NA	A0A225VI97	NA	NA	NA	NA	NA	NA	NA	NA	NA
CCRYP_012490-RA	NA	W4HC66	NA	PTHR43642|PTHR43642:SF1	NA	NA	NA	NA	NA	NA	NA
CCRYP_012490-RB	NA	W4HC66	PF13191	PTHR43642:SF1|PTHR43642|PTHR43642|PTHR43642:SF1	NA	NA	NA	NA	IPR041664	Orc1-like, AAA ATPase domain	NA
CCRYP_012491-RA	sp|Q7XYZ0|H3_GRIJA	NA	PF00125	PTHR45810:SF9|PTHR45810	PR00622|PR00622	NA	NA	NA	IPR000164|IPR000164|IPR007125	Histone H3/CENP-A|Histone H3/CENP-A|Histone H2A/H2B/H3	GO:0000786|GO:0003677|GO:0000786|GO:0003677|GO:0000786|GO:0003677
CCRYP_012492-RA	NA	NA	NA	NA	NA	NA	NA	NA	NA	NA	NA
CCRYP_012492-RB	NA	NA	NA	NA	NA	NA	SignalP-noTM	NA	NA	NA	NA
CCRYP_012492-RC	NA	NA	NA	NA	NA	NA	NA	NA	NA	NA	NA
CCRYP_012493-RA	NA	A0A0G4GKM8	PF03151	PTHR11132:SF255|PTHR11132	NA	NA	NA	TMhelix	IPR029666|IPR004853	GDP-fucose transporter|Sugar phosphate transporter domain	GO:0005457|GO:0005794|GO:0036085
CCRYP_012494-RA	NA	B8CAI6	NA	NA	NA	NA	NA	NA	NA	NA	NA
CCRYP_012495-RA	sp|P10978|POLX_TOBAC	B6HWE0	NA	NA	NA	NA	NA	NA	NA	NA	NA
CCRYP_012495-RB	NA	NA	NA	NA	NA	NA	NA	NA	NA	NA	NA
CCRYP_012495-RC	NA	NA	NA	NA	NA	NA	NA	NA	NA	NA	NA
CCRYP_012495-RD	NA	B7FXI5	NA	NA	NA	NA	NA	NA	NA	NA	NA
CCRYP_012495-RE	sp|Q402E1|H32_LILLO	G4YXX0	NA	NA	NA	NA	NA	NA	NA	NA	NA
CCRYP_012496-RA	NA	NA	PF00082	PTHR43806|PTHR43806:SF11	PR00723|PR00723|PR00723	NA	SignalP-noTM	NA	IPR015500|IPR015500|IPR015500|IPR000209	Peptidase S8, subtilisin-related|Peptidase S8, subtilisin-related|Peptidase S8, subtilisin-related|Peptidase S8/S53 domain	GO:0004252|GO:0006508
CCRYP_012497-RA	sp|Q18DN4|HMU_HALWD	NA	PF07992	PTHR11938:SF91|PTHR11938	PR00368|PR00368	NA	NA	NA	IPR023753	FAD/NAD(P)-binding domain	GO:0016491|GO:0055114
CCRYP_012498-RA	sp|Q5MYA4|H32_CICIN	A0A0R3TPR7	NA	PTHR40855	NA	NA	SignalP-noTM	NA	NA	NA	NA
CCRYP_012499-RA	NA	B8CAI6	PF00082	PTHR43806:SF11|PTHR43806	PR00723|PR00723|PR00723	NA	SignalP-noTM	NA	IPR015500|IPR015500|IPR015500|IPR000209	Peptidase S8, subtilisin-related|Peptidase S8, subtilisin-related|Peptidase S8, subtilisin-related|Peptidase S8/S53 domain	GO:0004252|GO:0006508
CCRYP_012500-RA	sp|P10978|POLX_TOBAC	NA	NA	PTHR11938|PTHR11938:SF91	NA	NA	NA	NA	NA	NA	NA
CCRYP_012500-RB	NA	B8CAI6	NA	PTHR11938|PTHR11938:SF91	NA	NA	NA	NA	NA	NA	NA
CCRYP_012501-RA	NA	NA	NA	PTHR40855	NA	NA	SignalP-noTM	NA	NA	NA	NA
CCRYP_012502-RA	NA	NA	NA	NA	NA	NA	NA	NA	NA	NA	NA
CCRYP_012503-RA	NA	A0A162D3N7	NA	NA	NA	NA	NA	NA	NA	NA	NA
CCRYP_012504-RA	NA	A0A162D3N7	NA	NA	NA	NA	NA	NA	NA	NA	NA
CCRYP_012505-RA	sp|Q9MAA2|AT74_ARATH	B8LD71	NA	NA	NA	NA	SignalP-noTM	TMhelix	NA	NA	NA
CCRYP_012506-RA	NA	NA	NA	NA	NA	NA	NA	NA	NA	NA	NA
CCRYP_012507-RA	sp|Q9MAA2|AT74_ARATH	B8LD71	NA	NA	NA	NA	NA	NA	NA	NA	NA
CCRYP_012508-RA	sp|P0A3H8|DBH2_STRLI	NA	PF00125	NA	PR00622|PR00622	NA	NA	NA	IPR000164|IPR000164|IPR007125	Histone H3/CENP-A|Histone H3/CENP-A|Histone H2A/H2B/H3	GO:0000786|GO:0003677|GO:0000786|GO:0003677|GO:0000786|GO:0003677
CCRYP_012509-RA	sp|A2TBU1|EASG_EPIFI	B8CGI2	NA	NA	NA	NA	NA	NA	NA	NA	NA
CCRYP_012510-RA	NA	B8LC36	NA	PTHR12176:SF18|PTHR12176	NA	NA	NA	NA	NA	NA	NA
CCRYP_012511-RA	NA	NA	NA	NA	NA	NA	NA	TMhelix	NA	NA	NA
CCRYP_012512-RA	NA	NA	NA	NA	NA	NA	NA	NA	NA	NA	NA
CCRYP_012513-RA	sp|P50846|ALKH_BACSU	B7FUS9	NA	NA	NA	NA	NA	NA	NA	NA	NA
CCRYP_012514-RA	NA	B8BWI0	PF13191	PTHR43642:SF1|PTHR43642|PTHR43642|PTHR43642:SF1	NA	NA	NA	NA	IPR041664	Orc1-like, AAA ATPase domain	NA
CCRYP_012515-RA	NA	NA	NA	NA	NA	NA	NA	NA	NA	NA	NA
CCRYP_012516-RA	sp|P05081|KAD1_CHICK	B8C8Q3	NA	NA	NA	NA	NA	NA	NA	NA	NA
CCRYP_012517-RA	NA	B5YNT8	NA	NA	NA	NA	NA	NA	NA	NA	NA
CCRYP_012518-RA	sp|O49453|Y4844_ARATH	B5YNT9	NA	NA	NA	NA	NA	NA	NA	NA	NA
CCRYP_012519-RA	sp|Q9MA44|SIPL5_ARATH	B5YNU1	NA	NA	NA	NA	NA	NA	NA	NA	NA
CCRYP_012520-RA	sp|Q9MAA2|AT74_ARATH	B8LD71	NA	NA	NA	NA	NA	NA	NA	NA	NA
CCRYP_012521-RA	NA	NA	PF00447	PTHR10015:SF206|PTHR10015	NA	SM00415	NA	NA	IPR000232|IPR000232|IPR027725	Heat shock factor (HSF)-type, DNA-binding|Heat shock factor (HSF)-type, DNA-binding|Heat shock transcription factor family	GO:0003700|GO:0005634|GO:0006355|GO:0043565|GO:0003700|GO:0005634|GO:0006355|GO:0043565
CCRYP_012522-RA	NA	B8LDZ6	NA	NA	NA	NA	NA	NA	NA	NA	NA
CCRYP_012523-RA	sp|P04146|COPIA_DROME	A0A0J7K6W1	NA	NA	NA	NA	NA	NA	NA	NA	NA
CCRYP_012524-RA	NA	NA	NA	NA	NA	NA	NA	NA	NA	NA	NA
CCRYP_012525-RA	NA	B5YMC3	PF00462	PTHR46679	NA	NA	SignalP-noTM	NA	IPR002109	Glutaredoxin	GO:0009055|GO:0015035|GO:0045454
CCRYP_012525-RB	NA	NA	PF00462	PTHR46679	NA	NA	SignalP-noTM	NA	IPR002109	Glutaredoxin	GO:0009055|GO:0015035|GO:0045454
CCRYP_012526-RA	NA	NA	PF02301	NA	NA	NA	NA	NA	IPR003511	HORMA domain	NA
CCRYP_012527-RA	sp|P10978|POLX_TOBAC	B8CAI6	NA	NA	NA	NA	NA	NA	NA	NA	NA
CCRYP_012528-RA	sp|P0C2J7|YH41B_YEAST	B8C784	NA	NA	NA	NA	NA	NA	NA	NA	NA
CCRYP_012529-RA	sp|Q99315|YG31B_YEAST	A0A225VF43	NA	NA	NA	NA	NA	NA	NA	NA	NA
CCRYP_012529-RB	NA	A0A225UUB2	NA	NA	NA	NA	NA	NA	NA	NA	NA
CCRYP_012530-RA	sp|O64642|URT1_ARATH	B7G5X4	PF00297	PTHR11229	NA	NA	NA	TMhelix	IPR019927|IPR000597	Ribosomal protein L3, bacterial/organelle-type|Ribosomal protein L3	GO:0003735|GO:0005840|GO:0006412|GO:0003735|GO:0005840|GO:0006412
CCRYP_012531-RA	NA	NA	PF17921|PF17917	NA	NA	NA	NA	NA	IPR041588|IPR041373	Integrase zinc-binding domain|Reverse transcriptase, RNase H-like domain	NA
CCRYP_012532-RA	sp|O64642|URT1_ARATH	B7G5X4	PF08825|PF00899	PTHR10953|PTHR10953:SF6	NA	SM01181	NA	NA	IPR014929|IPR014929|IPR030468|IPR000594	E2 binding|E2 binding|NEDD8-activating enzyme E1 catalytic subunit|THIF-type NAD/FAD binding fold	GO:0019781|GO:0045116|GO:0019781|GO:0045116|GO:0019781|GO:0045116|GO:0008641
CCRYP_012533-RA	NA	B8BWZ5	PF17919|PF17919	PTHR24559:SF300|PTHR24559	NA	NA	NA	NA	IPR041577|IPR041577	Reverse transcriptase/retrotransposon-derived protein, RNase H-like domain|Reverse transcriptase/retrotransposon-derived protein, RNase H-like domain	NA
CCRYP_012534-RA	NA	B8BWZ5	PF17921	NA	NA	NA	NA	NA	IPR041588	Integrase zinc-binding domain	NA
CCRYP_012535-RA	NA	B8CGE2	NA	NA	NA	NA	SignalP-noTM	NA	NA	NA	NA
CCRYP_012536-RA	NA	B7GBJ8	PF00226	PTHR24074	PR00625|PR00625|PR00625	SM00271	NA	NA	IPR001623|IPR001623|IPR001623|IPR001623|IPR001623	DnaJ domain|DnaJ domain|DnaJ domain|DnaJ domain|DnaJ domain	NA
CCRYP_012537-RA	sp|P25007|PPIA_DROME	B7FX39	PF13679	NA	NA	NA	NA	NA	IPR025714	Methyltransferase domain	NA
CCRYP_012537-RB	sp|P25007|PPIA_DROME	B8BVR6	PF13679	NA	NA	NA	NA	NA	IPR025714	Methyltransferase domain	NA
CCRYP_012538-RA	NA	B8BTT0	PF02843	NA	NA	SM01210	NA	NA	IPR020560|IPR020560	Phosphoribosylglycinamide synthetase, C-domain|Phosphoribosylglycinamide synthetase, C-domain	GO:0004637|GO:0009113|GO:0004637|GO:0009113
CCRYP_012539-RA	sp|P25007|PPIA_DROME	B7FX39	NA	NA	NA	NA	NA	NA	NA	NA	NA
CCRYP_012540-RA	sp|P25007|PPIA_DROME	B8BVR6	NA	NA	NA	NA	NA	TMhelix	NA	NA	NA
CCRYP_012541-RA	NA	B8BUB6	NA	NA	NA	NA	NA	TMhelix	NA	NA	NA
CCRYP_012541-RB	sp|P0CP40|NUF2_CRYNJ	B8CG21	NA	NA	NA	NA	NA	TMhelix	NA	NA	NA
CCRYP_012541-RC	sp|P0CP41|NUF2_CRYNB	B8CG21	NA	NA	NA	NA	NA	TMhelix	NA	NA	NA
CCRYP_012542-RA	sp|Q5FWP8|PCID2_XENLA	B8BTT3	NA	NA	NA	NA	NA	TMhelix	NA	NA	NA
CCRYP_012542-RB	sp|Q7SD63|CSN12_NEUCR	A0A1V9ZVU6	NA	NA	NA	NA	NA	TMhelix	NA	NA	NA
CCRYP_012542-RC	sp|O14735|CDIPT_HUMAN	B8BTT1	NA	NA	NA	NA	NA	TMhelix	NA	NA	NA
CCRYP_012542-RD	sp|Q5FWP8|PCID2_XENLA	B8BTT3	NA	NA	NA	NA	NA	NA	NA	NA	NA
CCRYP_012543-RA	NA	B8BTT9	NA	NA	NA	NA	NA	TMhelix	NA	NA	NA
CCRYP_012544-RA	NA	B8BUC0	PF14631|PF14631|PF14631|PF00293|PF01535|PF01535	PTHR32086	NA	NA	NA	NA	IPR029448|IPR029448|IPR029448|IPR000086|IPR002885|IPR002885|IPR029448	Fanconi anaemia protein FANCD2|Fanconi anaemia protein FANCD2|Fanconi anaemia protein FANCD2|NUDIX hydrolase domain|Pentatricopeptide repeat|Pentatricopeptide repeat|Fanconi anaemia protein FANCD2	GO:0006281|GO:0006281|GO:0006281|GO:0016787|GO:0006281
CCRYP_012545-RA	NA	B8BWZ5	NA	NA	NA	NA	NA	NA	NA	NA	NA
CCRYP_012546-RA	NA	B8BTT7	NA	NA	NA	NA	NA	TMhelix	NA	NA	NA
CCRYP_012547-RA	NA	B5YMD4	PF00069	PTHR44167	NA	NA	NA	NA	IPR000719	Protein kinase domain	GO:0004672|GO:0005524|GO:0006468
CCRYP_012547-RB	NA	NA	PF00069	PTHR44167	NA	NA	NA	NA	IPR000719	Protein kinase domain	GO:0004672|GO:0005524|GO:0006468
CCRYP_012548-RA	NA	NA	NA	NA	NA	NA	SignalP-noTM	NA	NA	NA	NA
CCRYP_012549-RA	sp|P38494|RS1H_BACSU	B8BUB4	PF02213	PTHR14445|PTHR14445:SF36|PTHR14445:SF36|PTHR14445	NA	SM00444	NA	NA	IPR003169|IPR003169	GYF domain|GYF domain	GO:0005515|GO:0005515
CCRYP_012549-RB	sp|P38494|RS1H_BACSU	B8BUB4	NA	NA	NA	NA	NA	NA	NA	NA	NA
CCRYP_012549-RC	NA	B8C5S3	PF02213	PTHR14445|PTHR14445:SF36|PTHR14445:SF36|PTHR14445	NA	SM00444	NA	NA	IPR003169|IPR003169	GYF domain|GYF domain	GO:0005515|GO:0005515
CCRYP_012550-RA	NA	NA	NA	NA	NA	NA	NA	NA	NA	NA	NA
CCRYP_012551-RA	NA	B7FZ12	NA	NA	NA	NA	NA	NA	NA	NA	NA
CCRYP_012552-RA	sp|Q2QPW1|GMK1_ORYSJ	B8BUB7	NA	NA	NA	NA	NA	NA	NA	NA	NA
CCRYP_012553-RA	sp|O22558|STY8_ARATH	B8BQ48	NA	NA	NA	NA	NA	NA	NA	NA	NA
CCRYP_012554-RA	sp|O22558|STY8_ARATH	B7FPS5	NA	NA	NA	NA	NA	NA	NA	NA	NA
CCRYP_012555-RA	NA	B7FZ12	NA	NA	NA	NA	NA	NA	NA	NA	NA
CCRYP_012556-RA	sp|Q9I6M5|DAVD_PSEAE	B8BUC3	PF00447	PTHR10015|PTHR10015:SF206	PR00056|PR00056|PR00056	SM00415	NA	NA	IPR000232|IPR000232|IPR000232|IPR000232|IPR027725|IPR000232	Heat shock factor (HSF)-type, DNA-binding|Heat shock factor (HSF)-type, DNA-binding|Heat shock factor (HSF)-type, DNA-binding|Heat shock factor (HSF)-type, DNA-binding|Heat shock transcription factor family|Heat shock factor (HSF)-type, DNA-binding	GO:0003700|GO:0005634|GO:0006355|GO:0043565|GO:0003700|GO:0005634|GO:0006355|GO:0043565|GO:0003700|GO:0005634|GO:0006355|GO:0043565|GO:0003700|GO:0005634|GO:0006355|GO:0043565|GO:0003700|GO:0005634|GO:0006355|GO:0043565
CCRYP_012557-RA	sp|Q8I7P9|POL5_DROME	D7EKN5	NA	NA	NA	NA	NA	NA	NA	NA	NA
CCRYP_012558-RA	sp|Q9I6M5|DAVD_PSEAE	B8BUC3	NA	NA	NA	NA	NA	NA	NA	NA	NA
CCRYP_012559-RA	NA	B5Y467	NA	NA	NA	NA	NA	NA	NA	NA	NA
CCRYP_012560-RA	sp|Q9I6M5|DAVD_PSEAE	B8BUC3	PF03842	NA	NA	NA	NA	TMhelix	IPR004693	Silicon transporter	GO:0015708
CCRYP_012560-RB	NA	B8BUC3	PF03842	NA	NA	NA	NA	TMhelix	IPR004693	Silicon transporter	GO:0015708
CCRYP_012561-RA	NA	NA	NA	NA	NA	NA	NA	NA	NA	NA	NA
CCRYP_012562-RA	NA	A0A225VI97	NA	NA	NA	NA	NA	NA	NA	NA	NA
CCRYP_012562-RB	sp|P10401|POLY_DROME	A0A225WEU0	NA	NA	NA	NA	NA	NA	NA	NA	NA
CCRYP_012563-RA	NA	B5Y3U1	PF03842	NA	NA	NA	NA	TMhelix	IPR004693	Silicon transporter	GO:0015708
CCRYP_012564-RA	sp|Q5RBF3|MAP1_PONAB	B8BUQ8	NA	NA	NA	NA	NA	NA	NA	NA	NA
CCRYP_012564-RB	NA	B8BUQ7	NA	NA	NA	NA	NA	NA	NA	NA	NA
CCRYP_012565-RA	sp|O15457|MSH4_HUMAN	B8BUC4	PF03842|PF03842	NA	NA	NA	NA	TMhelix	IPR004693|IPR004693	Silicon transporter|Silicon transporter	GO:0015708|GO:0015708
CCRYP_012566-RA	sp|O15457|MSH4_HUMAN	B8BUC4	PF03842|PF03842	NA	NA	NA	NA	TMhelix	IPR004693|IPR004693	Silicon transporter|Silicon transporter	GO:0015708|GO:0015708
CCRYP_012567-RA	NA	NA	PF03842	NA	NA	NA	NA	TMhelix	IPR004693	Silicon transporter	GO:0015708
CCRYP_012568-RA	NA	A0A225VI97	NA	NA	NA	NA	NA	NA	NA	NA	NA
CCRYP_012569-RA	NA	NA	PF00078	NA	NA	NA	NA	TMhelix	IPR000477	Reverse transcriptase domain	NA
CCRYP_012570-RA	NA	A0A225VI97	NA	NA	NA	NA	NA	NA	NA	NA	NA
CCRYP_012571-RA	NA	A0A090M7V8	PF03842	NA	NA	NA	NA	TMhelix	IPR004693	Silicon transporter	GO:0015708
CCRYP_012572-RA	sp|O15457|MSH4_HUMAN	B8BUC4	NA	NA	NA	NA	NA	NA	NA	NA	NA
CCRYP_012573-RA	sp|Q67XX3|FB252_ARATH	B8BUQ0	PF07728|PF17868|PF13519	PTHR32204	PR00300|PR00300	SM00382|SM00327	SignalP-noTM	NA	IPR003593|IPR002035|IPR011704|IPR041538|IPR001270|IPR001270|IPR002035	AAA+ ATPase domain|von Willebrand factor, type A|ATPase, dynein-related, AAA domain|ATPase RavA-like, AAA lid domain|ClpA/B family|ClpA/B family|von Willebrand factor, type A	GO:0005524|GO:0016887|GO:0005524|GO:0005524
CCRYP_012573-RB	sp|Q67XX3|FB252_ARATH	B8BUQ0	PF07728|PF17868|PF13519	PTHR32204	PR00300|PR00300	SM00382|SM00327	SignalP-noTM	NA	IPR003593|IPR002035|IPR011704|IPR041538|IPR001270|IPR001270|IPR002035	AAA+ ATPase domain|von Willebrand factor, type A|ATPase, dynein-related, AAA domain|ATPase RavA-like, AAA lid domain|ClpA/B family|ClpA/B family|von Willebrand factor, type A	GO:0005524|GO:0016887|GO:0005524|GO:0005524
CCRYP_012573-RC	NA	NA	PF07728|PF17868	PTHR32204	PR00300|PR00300	SM00382	SignalP-noTM	NA	IPR011704|IPR003593|IPR041538|IPR001270|IPR001270	ATPase, dynein-related, AAA domain|AAA+ ATPase domain|ATPase RavA-like, AAA lid domain|ClpA/B family|ClpA/B family	GO:0005524|GO:0016887|GO:0005524|GO:0005524
CCRYP_012574-RA	sp|F4I6V0|RAY1_ARATH	B8C0J8	PF05631	PTHR23516:SF1|PTHR23516	NA	NA	SignalP-noTM	TMhelix	IPR008509|IPR008509	Molybdate-anion transporter|Molybdate-anion transporter	GO:0015098|GO:0015689|GO:0016021|GO:0015098|GO:0015689|GO:0016021
CCRYP_012575-RA	NA	NA	PF13365|PF13180	PTHR22939	PR00834|PR00834|PR00834|PR00834|PR00834	SM00228	SignalP-noTM	NA	IPR001478|IPR001940|IPR001940|IPR001940|IPR001940|IPR001940|IPR001478	PDZ domain|Peptidase S1C|Peptidase S1C|Peptidase S1C|Peptidase S1C|Peptidase S1C|PDZ domain	GO:0005515|GO:0004252|GO:0006508|GO:0004252|GO:0006508|GO:0004252|GO:0006508|GO:0004252|GO:0006508|GO:0004252|GO:0006508|GO:0005515
CCRYP_012576-RA	NA	B8BWI4	NA	NA	NA	NA	NA	NA	NA	NA	NA
CCRYP_012577-RA	NA	NA	PF00342	PTHR11469|PTHR11469:SF1	PR00662|PR00662	NA	NA	NA	IPR001672|IPR001672|IPR001672|IPR001672	Phosphoglucose isomerase (PGI)|Phosphoglucose isomerase (PGI)|Phosphoglucose isomerase (PGI)|Phosphoglucose isomerase (PGI)	GO:0004347|GO:0006094|GO:0006096|GO:0004347|GO:0006094|GO:0006096|GO:0004347|GO:0006094|GO:0006096|GO:0004347|GO:0006094|GO:0006096
CCRYP_012578-RA	sp|A3QI29|TPMT_SHELP	B8C323	PF08246|PF00112	PTHR12411|PTHR12411:SF582	PR00705|PR00705|PR00705	SM00645	NA	NA	IPR013201|IPR000668|IPR000668|IPR000668|IPR000668|IPR000668	Cathepsin propeptide inhibitor domain (I29)|Peptidase C1A, papain C-terminal|Peptidase C1A, papain C-terminal|Peptidase C1A, papain C-terminal|Peptidase C1A, papain C-terminal|Peptidase C1A, papain C-terminal	GO:0006508|GO:0008234|GO:0006508|GO:0008234|GO:0006508|GO:0008234|GO:0006508|GO:0008234|GO:0006508|GO:0008234
CCRYP_012579-RA	NA	B8C308	PF17919	PTHR24559:SF290|PTHR24559	NA	NA	NA	NA	IPR041577	Reverse transcriptase/retrotransposon-derived protein, RNase H-like domain	NA
CCRYP_012580-RA	NA	A0A225V9D3	NA	NA	NA	NA	NA	NA	NA	NA	NA
CCRYP_012581-RA	sp|Q39239|TRXH4_ARATH	B8C324	PF00211|PF01590	PTHR11920:SF467|PTHR11920	NA	SM00044	NA	TMhelix	IPR001054|IPR001054|IPR003018	Adenylyl cyclase class-3/4/guanylyl cyclase|Adenylyl cyclase class-3/4/guanylyl cyclase|GAF domain	GO:0009190|GO:0016849|GO:0035556|GO:0009190|GO:0016849|GO:0035556|GO:0005515
CCRYP_012582-RA	sp|P06902|H3C_CAIMO	A0A1U8AEF8	NA	NA	NA	NA	SignalP-noTM	NA	NA	NA	NA
CCRYP_012583-RA	NA	B8C326	PF00005	PTHR24221|PTHR24221:SF501	NA	SM00382	SignalP-noTM	TMhelix	IPR003593|IPR003439|IPR039421	AAA+ ATPase domain|ABC transporter-like|Type I protein exporter	GO:0005524|GO:0016887
CCRYP_012584-RA	NA	B8BWI4	NA	NA	NA	NA	SignalP-TM	TMhelix	NA	NA	NA
CCRYP_012585-RA	NA	NA	NA	PTHR18460	NA	NA	NA	NA	NA	NA	NA
CCRYP_012586-RA	NA	B8C326	PF00505|PF00505	PTHR13711:SF302|PTHR13711|PTHR13711|PTHR13711:SF302	PR00886|PR00886|PR00886|PR00886	SM00398|SM00398	NA	NA	IPR009071|IPR009071|IPR009071|IPR009071	High mobility group box domain|High mobility group box domain|High mobility group box domain|High mobility group box domain	NA
CCRYP_012587-RA	NA	NA	PF04417	PTHR37163	NA	NA	NA	TMhelix	IPR007511|IPR007511	Protein of unknown function DUF501|Protein of unknown function DUF501	NA
CCRYP_012587-RB	NA	NA	PF04417	PTHR37163	NA	NA	NA	TMhelix	IPR007511|IPR007511	Protein of unknown function DUF501|Protein of unknown function DUF501	NA
CCRYP_012588-RA	sp|F4I6V0|RAY1_ARATH	B8C326	PF03883	PTHR30283|PTHR30283:SF5	NA	NA	NA	NA	IPR005583|IPR005583	Peroxide stress protein YaaA|Peroxide stress protein YaaA	NA
CCRYP_012589-RA	NA	B8BWI4	NA	NA	NA	NA	NA	NA	NA	NA	NA
CCRYP_012590-RA	sp|P53297|PBP1_YEAST	B5YMG3	NA	NA	NA	NA	NA	NA	NA	NA	NA
CCRYP_012591-RA	sp|P50564|H33_CHLRE	A0A1U8AEF8	PF04403|PF04403	PTHR34730	NA	NA	SignalP-noTM	TMhelix	IPR007498|IPR007498	Intermembrane transport protein PqiA-like|Intermembrane transport protein PqiA-like	NA
CCRYP_012592-RA	sp|Q8H0V6|AB3F_ARATH	B8BTZ0	NA	PTHR13610:SF11|PTHR13610	NA	NA	NA	NA	IPR026170	N-lysine methyltransferase FAM173A/B	GO:0016279
CCRYP_012593-RA	NA	NA	NA	PTHR12935	NA	NA	NA	NA	IPR017939	Gamma-glutamylcyclotransferase	GO:0003839
CCRYP_012594-RA	sp|Q9M1R1|LCYD1_ARATH	B8CFQ5	NA	NA	NA	NA	NA	NA	NA	NA	NA
CCRYP_012594-RB	NA	B8LCQ4	NA	NA	NA	NA	NA	NA	NA	NA	NA
CCRYP_012595-RA	sp|P61872|LIP_RHIOR	B5Y545	PF10251|PF10251	PTHR16318	NA	NA	NA	TMhelix	IPR019379|IPR019379|IPR019379	Gamma-secretase aspartyl protease complex, presenilin enhancer-2 subunit|Gamma-secretase aspartyl protease complex, presenilin enhancer-2 subunit|Gamma-secretase aspartyl protease complex, presenilin enhancer-2 subunit	NA
CCRYP_012596-RA	sp|P10978|POLX_TOBAC	B7FW02	NA	PTHR13094	NA	NA	NA	NA	IPR039993	NADH dehydrogenase [ubiquinone] 1 beta subcomplex subunit 10	NA
CCRYP_012597-RA	sp|B7KEJ8|DNAJ_GLOC7	B5YMG8	PF00271|PF00505|PF00176|PF00385|PF00439	PTHR45623|PTHR45623|PTHR45623|PTHR45623:SF11|PTHR45623:SF11|PTHR45623:SF11	PR00503|PR00503|PR00503	SM00490|SM00297|SM00249|SM00487|SM00398|SM00298|SM00298	NA	NA	IPR001650|IPR001487|IPR001965|IPR014001|IPR001650|IPR001487|IPR001487|IPR001487|IPR009071|IPR009071|IPR000953|IPR000953|IPR000330|IPR023780|IPR001487	Helicase, C-terminal|Bromodomain|Zinc finger, PHD-type|Helicase superfamily 1/2, ATP-binding domain|Helicase, C-terminal|Bromodomain|Bromodomain|Bromodomain|High mobility group box domain|High mobility group box domain|Chromo/chromo shadow domain|Chromo/chromo shadow domain|SNF2-related, N-terminal domain|Chromo domain|Bromodomain	GO:0005515|GO:0005515|GO:0005515|GO:0005515|GO:0005524|GO:0005515
CCRYP_012597-RB	sp|P17069|ACEA_GOSHI	B5YMH1	PF00271|PF00439|PF00439|PF00176	PTHR45623:SF11|PTHR45623	PR00503|PR00503|PR00503	SM00490|SM00487|SM00297|SM00297	NA	NA	IPR001650|IPR001487|IPR001487|IPR001487|IPR001650|IPR001487|IPR001487|IPR014001|IPR000330|IPR001487|IPR001487	Helicase, C-terminal|Bromodomain|Bromodomain|Bromodomain|Helicase, C-terminal|Bromodomain|Bromodomain|Helicase superfamily 1/2, ATP-binding domain|SNF2-related, N-terminal domain|Bromodomain|Bromodomain	GO:0005515|GO:0005515|GO:0005515|GO:0005515|GO:0005515|GO:0005524|GO:0005515|GO:0005515
CCRYP_012597-RC	NA	NA	PF00271|PF00505|PF00176|PF00385|PF00439	PTHR45623|PTHR45623|PTHR45623|PTHR45623:SF11|PTHR45623:SF11|PTHR45623:SF11	PR00503|PR00503|PR00503	SM00490|SM00297|SM00249|SM00487|SM00398|SM00298|SM00298	NA	NA	IPR001650|IPR001487|IPR001965|IPR014001|IPR001650|IPR001487|IPR001487|IPR001487|IPR009071|IPR009071|IPR000953|IPR000953|IPR000330|IPR023780|IPR001487	Helicase, C-terminal|Bromodomain|Zinc finger, PHD-type|Helicase superfamily 1/2, ATP-binding domain|Helicase, C-terminal|Bromodomain|Bromodomain|Bromodomain|High mobility group box domain|High mobility group box domain|Chromo/chromo shadow domain|Chromo/chromo shadow domain|SNF2-related, N-terminal domain|Chromo domain|Bromodomain	GO:0005515|GO:0005515|GO:0005515|GO:0005515|GO:0005524|GO:0005515
CCRYP_012597-RD	NA	B8BW17	PF00271|PF00505|PF00176|PF00385|PF00439	PTHR45623|PTHR45623|PTHR45623|PTHR45623:SF11|PTHR45623:SF11|PTHR45623:SF11	PR00503|PR00503|PR00503	SM00490|SM00297|SM00249|SM00487|SM00398|SM00298|SM00298	NA	NA	IPR001650|IPR001487|IPR001965|IPR014001|IPR001650|IPR001487|IPR001487|IPR001487|IPR009071|IPR009071|IPR000953|IPR000953|IPR000330|IPR023780|IPR001487	Helicase, C-terminal|Bromodomain|Zinc finger, PHD-type|Helicase superfamily 1/2, ATP-binding domain|Helicase, C-terminal|Bromodomain|Bromodomain|Bromodomain|High mobility group box domain|High mobility group box domain|Chromo/chromo shadow domain|Chromo/chromo shadow domain|SNF2-related, N-terminal domain|Chromo domain|Bromodomain	GO:0005515|GO:0005515|GO:0005515|GO:0005515|GO:0005524|GO:0005515
CCRYP_012597-RE	NA	R1E563	PF00271|PF00505|PF00176|PF00385|PF00439	PTHR45623|PTHR45623|PTHR45623|PTHR45623:SF11|PTHR45623:SF11|PTHR45623:SF11	PR00503|PR00503|PR00503	SM00490|SM00297|SM00249|SM00487|SM00398|SM00298|SM00298	NA	NA	IPR001650|IPR001487|IPR001965|IPR014001|IPR001650|IPR001487|IPR001487|IPR001487|IPR009071|IPR009071|IPR000953|IPR000953|IPR000330|IPR023780|IPR001487	Helicase, C-terminal|Bromodomain|Zinc finger, PHD-type|Helicase superfamily 1/2, ATP-binding domain|Helicase, C-terminal|Bromodomain|Bromodomain|Bromodomain|High mobility group box domain|High mobility group box domain|Chromo/chromo shadow domain|Chromo/chromo shadow domain|SNF2-related, N-terminal domain|Chromo domain|Bromodomain	GO:0005515|GO:0005515|GO:0005515|GO:0005515|GO:0005524|GO:0005515
CCRYP_012597-RF	sp|Q9P787|YNY3_SCHPO	B5YMH0	PF00271|PF00439|PF00439|PF00176	PTHR45623:SF11|PTHR45623	PR00503|PR00503|PR00503	SM00490|SM00487|SM00297|SM00297	NA	NA	IPR001650|IPR001487|IPR001487|IPR001487|IPR001650|IPR001487|IPR001487|IPR014001|IPR000330|IPR001487|IPR001487	Helicase, C-terminal|Bromodomain|Bromodomain|Bromodomain|Helicase, C-terminal|Bromodomain|Bromodomain|Helicase superfamily 1/2, ATP-binding domain|SNF2-related, N-terminal domain|Bromodomain|Bromodomain	GO:0005515|GO:0005515|GO:0005515|GO:0005515|GO:0005515|GO:0005524|GO:0005515|GO:0005515
CCRYP_012598-RA	sp|Q4L5W3|CDSA_STAHJ	B8C7W2	PF00439	PTHR45623:SF11|PTHR45623	PR00503|PR00503|PR00503	SM00297	NA	NA	IPR001487|IPR001487|IPR001487|IPR001487|IPR001487	Bromodomain|Bromodomain|Bromodomain|Bromodomain|Bromodomain	GO:0005515|GO:0005515|GO:0005515|GO:0005515|GO:0005515
CCRYP_012599-RA	NA	B5YMH2	NA	NA	NA	NA	NA	NA	NA	NA	NA
CCRYP_012600-RA	sp|P17069|ACEA_GOSHI	B5YMH1	PF03457|PF03457	PTHR33418	NA	NA	NA	NA	IPR005114|IPR005114	Helicase-associated|Helicase-associated	NA
CCRYP_012601-RA	NA	B8C7W1	PF03457|PF03457	PTHR33418	NA	NA	NA	NA	IPR005114|IPR005114	Helicase-associated|Helicase-associated	NA
CCRYP_012602-RA	NA	B8LE63	PF13359	NA	NA	NA	NA	NA	IPR027806	Harbinger transposase-derived nuclease domain	NA
CCRYP_012603-RA	sp|Q8VE37|RCC1_MOUSE	B8C4Q0	NA	NA	NA	NA	NA	NA	NA	NA	NA
CCRYP_012604-RA	NA	NA	NA	NA	NA	NA	NA	NA	NA	NA	NA
CCRYP_012605-RA	NA	NA	NA	NA	NA	NA	NA	NA	NA	NA	NA
CCRYP_012606-RA	sp|B2HIJ9|Y1744_MYCMM	A0A0R2K2B6	NA	NA	NA	SM00384|SM00384|SM00384	NA	NA	IPR017956|IPR017956|IPR017956	AT hook, DNA-binding motif|AT hook, DNA-binding motif|AT hook, DNA-binding motif	GO:0003677|GO:0003677|GO:0003677
CCRYP_012607-RA	NA	NA	NA	PTHR46095	NA	NA	NA	NA	NA	NA	NA
CCRYP_012608-RA	NA	B8C4J0	PF00107|PF08240	PTHR43677|PTHR43677:SF4	NA	SM00829	NA	NA	IPR013149|IPR020843|IPR013154	Alcohol dehydrogenase, C-terminal|Polyketide synthase, enoylreductase domain|Alcohol dehydrogenase, N-terminal	GO:0055114|GO:0016491|GO:0055114
CCRYP_012609-RA	NA	NA	PF09011	PTHR13711:SF330|PTHR13711	NA	SM00398	NA	NA	IPR009071|IPR009071	High mobility group box domain|High mobility group box domain	NA
CCRYP_012610-RA	sp|Q6K7V6|TOCC_ORYSJ	B8C4J0	NA	NA	NA	NA	NA	NA	NA	NA	NA
CCRYP_012611-RA	sp|Q7LHG5|YI31B_YEAST	A0A225VIU2	NA	NA	NA	NA	NA	NA	NA	NA	NA
CCRYP_012612-RA	sp|Q94FY7|TOCC_ARATH	B8C4J0	NA	NA	NA	NA	NA	NA	NA	NA	NA
CCRYP_012613-RA	sp|Q94FY7|TOCC_ARATH	B8C4J0	NA	NA	NA	NA	NA	NA	NA	NA	NA
CCRYP_012614-RA	NA	NA	PF00078	PTHR24559:SF300|PTHR24559	NA	NA	NA	NA	IPR000477	Reverse transcriptase domain	NA
CCRYP_012615-RA	NA	NA	NA	PTHR21113:SF4|PTHR21113	NA	NA	NA	NA	NA	NA	NA
CCRYP_012616-RA	NA	B8C784	PF01607|PF01607|PF01607	PTHR23301:SF58|PTHR23301|PTHR23301:SF58|PTHR23301	NA	SM00494|SM00494|SM00494	NA	NA	IPR002557|IPR002557|IPR002557|IPR002557|IPR002557|IPR002557	Chitin binding domain|Chitin binding domain|Chitin binding domain|Chitin binding domain|Chitin binding domain|Chitin binding domain	GO:0005576|GO:0006030|GO:0008061|GO:0005576|GO:0006030|GO:0008061|GO:0005576|GO:0006030|GO:0008061|GO:0005576|GO:0006030|GO:0008061|GO:0005576|GO:0006030|GO:0008061|GO:0005576|GO:0006030|GO:0008061
CCRYP_012617-RA	sp|P10978|POLX_TOBAC	A0A401GIF6	NA	NA	NA	NA	NA	NA	NA	NA	NA
CCRYP_012618-RA	sp|Q8L970|P4H7_ARATH	B8C869	NA	NA	NA	NA	NA	NA	NA	NA	NA
CCRYP_012619-RA	NA	NA	NA	NA	NA	NA	NA	NA	NA	NA	NA
CCRYP_012620-RA	NA	NA	NA	NA	NA	NA	NA	NA	NA	NA	NA
CCRYP_012621-RA	sp|Q5XTS1|PLPL8_RABIT	B8C870	NA	NA	NA	NA	NA	NA	NA	NA	NA
CCRYP_012622-RA	NA	B8C872	NA	NA	NA	NA	NA	NA	NA	NA	NA
CCRYP_012622-RB	NA	NA	NA	NA	NA	NA	NA	NA	NA	NA	NA
CCRYP_012623-RA	sp|Q9NP80|PLPL8_HUMAN	B8C870	NA	NA	NA	NA	NA	NA	NA	NA	NA
CCRYP_012624-RA	sp|Q9SF85|ADK1_ARATH	B8C871	NA	NA	NA	NA	NA	NA	NA	NA	NA
CCRYP_012625-RA	NA	NA	NA	NA	NA	NA	NA	NA	NA	NA	NA
CCRYP_012626-RA	NA	NA	NA	NA	NA	NA	NA	NA	NA	NA	NA
CCRYP_012626-RB	sp|Q69Q47|CIPKO_ORYSJ	A0A1V9ZKZ8	NA	NA	NA	NA	NA	NA	NA	NA	NA
CCRYP_012626-RC	NA	B8C7W0	NA	NA	NA	NA	NA	NA	NA	NA	NA
CCRYP_012626-RD	NA	B5YNA0	NA	NA	NA	NA	NA	NA	NA	NA	NA
CCRYP_012626-RE	sp|Q6ZIK0|GTOMC_ORYSJ	B8C7V7	NA	NA	NA	NA	NA	NA	NA	NA	NA
CCRYP_012627-RA	NA	B8C423	PF01607|PF01607|PF01607	PTHR21113|PTHR21113:SF4	NA	SM00494|SM00494|SM00494	SignalP-noTM	NA	IPR002557|IPR002557|IPR002557|IPR002557|IPR002557|IPR002557	Chitin binding domain|Chitin binding domain|Chitin binding domain|Chitin binding domain|Chitin binding domain|Chitin binding domain	GO:0005576|GO:0006030|GO:0008061|GO:0005576|GO:0006030|GO:0008061|GO:0005576|GO:0006030|GO:0008061|GO:0005576|GO:0006030|GO:0008061|GO:0005576|GO:0006030|GO:0008061|GO:0005576|GO:0006030|GO:0008061
CCRYP_012628-RA	sp|P93798|SNAA_VITVI	B8C7V6	NA	NA	NA	NA	NA	NA	NA	NA	NA
CCRYP_012629-RA	sp|Q9NP80|PLPL8_HUMAN	B8C870	PF07727	NA	NA	NA	NA	NA	IPR013103	Reverse transcriptase, RNA-dependent DNA polymerase	NA
CCRYP_012630-RA	NA	NA	NA	NA	NA	NA	NA	NA	NA	NA	NA
CCRYP_012631-RA	NA	B7FRY2	PF02622	PTHR31984:SF1|PTHR31984	NA	NA	NA	NA	IPR003774	Protein of unknown function UPF0301	NA
CCRYP_012631-RB	NA	B8C874	NA	NA	NA	NA	NA	NA	NA	NA	NA
CCRYP_012632-RA	sp|A1JQB6|Y2246_YERE8	B8BWV3	PF00875|PF03441|PF03441	PTHR11455|PTHR11455|PTHR11455:SF22|PTHR11455:SF22	PR00147|PR00147	NA	NA	NA	IPR006050|IPR005101|IPR005101|IPR002081|IPR002081	DNA photolyase, N-terminal|Cryptochrome/DNA photolyase, FAD-binding domain|Cryptochrome/DNA photolyase, FAD-binding domain|Cryptochrome/DNA photolyase class 1|Cryptochrome/DNA photolyase class 1	NA
CCRYP_012633-RA	NA	NA	PF00291	PTHR10314|PTHR10314:SF185	NA	NA	SignalP-noTM	NA	IPR001926	Pyridoxal-phosphate dependent enzyme	NA
CCRYP_012634-RA	NA	B8C423	PF00291	PTHR10314|PTHR10314:SF131	NA	NA	NA	NA	IPR001926	Pyridoxal-phosphate dependent enzyme	NA
CCRYP_012635-RA	NA	B8C2L1	NA	NA	NA	NA	NA	NA	NA	NA	NA
CCRYP_012636-RA	NA	NA	NA	NA	NA	NA	NA	NA	NA	NA	NA
CCRYP_012637-RA	sp|P10978|POLX_TOBAC	A0A1Y1IVX6	NA	NA	NA	NA	NA	NA	NA	NA	NA
CCRYP_012638-RA	NA	B7S4D2	NA	NA	NA	NA	NA	NA	NA	NA	NA
CCRYP_012639-RA	sp|Q8I7P9|POL5_DROME	A0A225VI97	NA	NA	NA	NA	NA	NA	NA	NA	NA
CCRYP_012640-RA	NA	NA	PF00069	PTHR13902|PTHR13902:SF12	NA	SM00220	NA	NA	IPR000719|IPR000719	Protein kinase domain|Protein kinase domain	GO:0004672|GO:0005524|GO:0006468|GO:0004672|GO:0005524|GO:0006468
CCRYP_012641-RA	NA	NA	PF04542	PTHR30603:SF45|PTHR30603	NA	NA	NA	NA	IPR007627	RNA polymerase sigma-70 region 2	GO:0003700|GO:0006352|GO:0006355
CCRYP_012641-RB	sp|O05515|TSAE_BACSU	B8C2L2	PF04542	PTHR30603:SF45|PTHR30603	PR00046|PR00046|PR00046|PR00046	NA	NA	NA	IPR000943|IPR000943|IPR000943|IPR000943|IPR007627	RNA polymerase sigma-70|RNA polymerase sigma-70|RNA polymerase sigma-70|RNA polymerase sigma-70|RNA polymerase sigma-70 region 2	GO:0003700|GO:0006352|GO:0006355|GO:0003700|GO:0006352|GO:0006355|GO:0003700|GO:0006352|GO:0006355|GO:0003700|GO:0006352|GO:0006355|GO:0003700|GO:0006352|GO:0006355
CCRYP_012642-RA	sp|B7G5J1|TRM52_PHATC	B8C2L3	NA	NA	NA	NA	NA	NA	NA	NA	NA
CCRYP_012643-RA	sp|Q9KJ21|SDMT_HALHR	B7G7F7	PF17921	NA	NA	NA	NA	NA	IPR041588	Integrase zinc-binding domain	NA
CCRYP_012644-RA	sp|Q9ZD54|Y493_RICPR	B7G7F7	NA	NA	NA	NA	NA	NA	NA	NA	NA
CCRYP_012645-RA	NA	B8BSK9	NA	PTHR24559|PTHR24559:SF300	NA	NA	NA	NA	NA	NA	NA
CCRYP_012646-RA	sp|A8JF70|ODA1_CHLRE	B8C2L4	NA	NA	NA	NA	NA	NA	NA	NA	NA
CCRYP_012647-RA	NA	B8C8P9	PF12796|PF10032	PTHR28112	NA	SM00248|SM00248	SignalP-TM	TMhelix	IPR020683|IPR012098|IPR002110|IPR002110|IPR012098	Ankyrin repeat-containing domain|SRP-independent targeting protein 3|Ankyrin repeat|Ankyrin repeat|SRP-independent targeting protein 3	GO:0005783|GO:0045047|GO:0005515|GO:0005515|GO:0005783|GO:0045047
CCRYP_012647-RB	NA	B8C8P9	PF10032|PF12796	PTHR28112	NA	SM00248|SM00248	NA	TMhelix	IPR012098|IPR002110|IPR002110|IPR012098|IPR020683	SRP-independent targeting protein 3|Ankyrin repeat|Ankyrin repeat|SRP-independent targeting protein 3|Ankyrin repeat-containing domain	GO:0005783|GO:0045047|GO:0005515|GO:0005515|GO:0005783|GO:0045047
CCRYP_012648-RA	NA	NA	PF13450	PTHR43734|PTHR43734:SF1	NA	NA	NA	NA	NA	NA	NA
CCRYP_012648-RB	sp|Q54Q69|DHKG_DICDI	B8CD26	PF13450	PTHR43734|PTHR43734:SF1	NA	NA	NA	NA	NA	NA	NA
CCRYP_012649-RA	sp|Q8K1A0|METL5_MOUSE	B8C8Q2	NA	NA	NA	NA	NA	NA	NA	NA	NA
CCRYP_012650-RA	NA	NA	NA	NA	NA	NA	NA	NA	NA	NA	NA
CCRYP_012650-RB	NA	NA	NA	NA	NA	NA	NA	NA	NA	NA	NA
CCRYP_012651-RA	sp|P10401|POLY_DROME	A0A329SHF6	PF02353	PTHR42912:SF25|PTHR42912	NA	NA	NA	NA	NA	NA	NA
CCRYP_012651-RB	sp|Q8K1A0|METL5_MOUSE	B8C8Q2	PF02353	PTHR42912:SF25|PTHR42912	NA	NA	NA	NA	NA	NA	NA
CCRYP_012652-RA	sp|Q8K1A0|METL5_MOUSE	B8C8Q2	NA	NA	NA	NA	NA	NA	NA	NA	NA
CCRYP_012653-RA	NA	B8C2L1	NA	NA	NA	NA	NA	NA	NA	NA	NA
CCRYP_012654-RA	NA	NA	PF18290|PF00293	PTHR13994|PTHR13994:SF34	PR00502|PR00502	NA	SignalP-noTM	NA	IPR020476|IPR020476|IPR040618|IPR000086	NUDIX hydrolase|NUDIX hydrolase|Pre-nudix hydrolase domain|NUDIX hydrolase domain	GO:0016787
CCRYP_012655-RA	sp|Q6F3I7|DAP4_PSEMX	B8C2K9	PF14882|PF14882	NA	NA	NA	NA	NA	IPR028229|IPR028229	Phage-integrase repeat unit|Phage-integrase repeat unit	NA
CCRYP_012655-RB	sp|Q6F3I7|DAP4_PSEMX	B8C2K9	PF14882|PF14882	NA	NA	NA	SignalP-noTM	NA	IPR028229|IPR028229	Phage-integrase repeat unit|Phage-integrase repeat unit	NA
CCRYP_012656-RA	sp|P93664|LHSR1_CHLRE	B8C8Q0	NA	NA	NA	NA	NA	NA	NA	NA	NA
CCRYP_012657-RA	NA	NA	PF01151	PTHR11157|PTHR11157:SF126	NA	NA	NA	TMhelix	IPR002076|IPR002076	ELO family|ELO family	GO:0016021|GO:0016021
CCRYP_012658-RA	NA	NA	PF12799	PTHR15454|PTHR15454:SF33	NA	SM00365|SM00365|SM00365|SM00365	NA	NA	IPR025875	Leucine rich repeat 4	NA
CCRYP_012659-RA	NA	B8CGE2	PF14698|PF00206	PTHR43814:SF1|PTHR43814	PR00145|PR00145|PR00145|PR00145|PR00145|PR00145|PR00149|PR00149|PR00149|PR00149	NA	NA	NA	IPR029419|IPR022761|IPR000362|IPR000362|IPR000362|IPR000362|IPR009049	Argininosuccinate lyase, C-terminal|Fumarate lyase, N-terminal|Fumarate lyase family|Fumarate lyase family|Fumarate lyase family|Fumarate lyase family|Argininosuccinate lyase	GO:0004056|GO:0042450
CCRYP_012659-RB	NA	NA	PF00206|PF14698	PTHR43814:SF1|PTHR43814	PR00149|PR00149|PR00149|PR00149|PR00145|PR00145|PR00145|PR00145|PR00145|PR00145	NA	NA	NA	IPR000362|IPR000362|IPR000362|IPR000362|IPR022761|IPR029419|IPR009049	Fumarate lyase family|Fumarate lyase family|Fumarate lyase family|Fumarate lyase family|Fumarate lyase, N-terminal|Argininosuccinate lyase, C-terminal|Argininosuccinate lyase	GO:0004056|GO:0042450
CCRYP_012659-RC	NA	B8CGE2	PF00206|PF14698	PTHR43814:SF1|PTHR43814	PR00149|PR00149|PR00149|PR00149|PR00145|PR00145|PR00145|PR00145|PR00145|PR00145	NA	NA	NA	IPR000362|IPR000362|IPR000362|IPR000362|IPR022761|IPR009049|IPR029419	Fumarate lyase family|Fumarate lyase family|Fumarate lyase family|Fumarate lyase family|Fumarate lyase, N-terminal|Argininosuccinate lyase|Argininosuccinate lyase, C-terminal	GO:0004056|GO:0042450
CCRYP_012660-RA	NA	B8CCK8	NA	NA	NA	NA	NA	NA	NA	NA	NA
CCRYP_012661-RA	NA	B8CD26	NA	NA	NA	NA	NA	NA	NA	NA	NA
CCRYP_012662-RA	sp|P10978|POLX_TOBAC	B8CGE2	PF03351|PF01082|PF03712	PTHR10157:SF39|PTHR10157	NA	NA	SignalP-noTM	NA	IPR005018|IPR000323|IPR024548	DOMON domain|Copper type II, ascorbate-dependent monooxygenase, N-terminal|Copper type II ascorbate-dependent monooxygenase, C-terminal	GO:0004497|GO:0005507|GO:0016715|GO:0055114
CCRYP_012663-RA	sp|O50314|BCHH_CHLP8	B8C2L0	PF12239	PTHR35020:SF2|PTHR35020	NA	NA	SignalP-noTM	NA	IPR022036|IPR022036	Protein of unknown function DUF3605|Protein of unknown function DUF3605	NA
CCRYP_012664-RA	NA	NA	NA	NA	NA	NA	NA	NA	NA	NA	NA
CCRYP_012665-RA	sp|O50314|BCHH_CHLP8	B8C2L0	NA	NA	NA	NA	NA	TMhelix	NA	NA	NA
CCRYP_012665-RB	sp|O50314|BCHH_CHLP8	B8C2L0	NA	NA	NA	NA	NA	TMhelix	NA	NA	NA
CCRYP_012665-RC	sp|O50314|BCHH_CHLP8	B8C2L0	NA	NA	NA	NA	NA	NA	NA	NA	NA
CCRYP_012665-RD	NA	NA	NA	NA	NA	NA	NA	NA	NA	NA	NA
CCRYP_012666-RA	sp|Q8I7P9|POL5_DROME	A0A225VG82	PF00636	NA	NA	NA	NA	TMhelix	IPR000999	Ribonuclease III domain	GO:0004525|GO:0006396
CCRYP_012667-RA	NA	B8CB83	NA	NA	NA	NA	NA	NA	NA	NA	NA
CCRYP_012668-RA	sp|Q09575|YRD6_CAEEL	A0A225VI97	NA	NA	NA	NA	NA	NA	NA	NA	NA
CCRYP_012669-RA	NA	NA	NA	NA	NA	NA	NA	NA	NA	NA	NA
CCRYP_012670-RA	NA	B8C423	NA	NA	NA	NA	NA	NA	NA	NA	NA
CCRYP_012670-RB	NA	NA	NA	NA	NA	NA	NA	NA	NA	NA	NA
CCRYP_012671-RA	NA	B8CB83	NA	NA	NA	NA	NA	NA	NA	NA	NA
CCRYP_012672-RA	NA	NA	NA	NA	NA	NA	NA	NA	NA	NA	NA
CCRYP_012673-RA	NA	B8CB83	NA	NA	NA	NA	NA	NA	NA	NA	NA
CCRYP_012674-RA	sp|Q6ZIX2|SMT1_ORYSJ	B8C8Q5	PF00271|PF04408|PF07717|PF00270	PTHR18934:SF85|PTHR18934	NA	SM00847|SM00487|SM00490	NA	NA	IPR007502|IPR014001|IPR001650|IPR007502|IPR011709|IPR001650|IPR011545	Helicase-associated domain|Helicase superfamily 1/2, ATP-binding domain|Helicase, C-terminal|Helicase-associated domain|Domain of unknown function DUF1605|Helicase, C-terminal|DEAD/DEAH box helicase domain	GO:0004386|GO:0004386|GO:0003676|GO:0005524
CCRYP_012675-RA	NA	NA	NA	NA	NA	NA	NA	NA	NA	NA	NA
CCRYP_012676-RA	NA	B8CB83	PF01351	PTHR10954|PTHR10954:SF18	NA	NA	NA	NA	IPR001352|IPR024567|IPR022898	Ribonuclease HII/HIII|Ribonuclease HII/HIII domain|Ribonuclease HII	GO:0003723|GO:0004523|GO:0004523
CCRYP_012677-RA	NA	NA	PF09353	PTHR35509:SF4|PTHR35509	NA	NA	SignalP-noTM	NA	IPR018962	Domain of unknown function DUF1995	NA
CCRYP_012677-RB	NA	NA	PF09353	PTHR35509:SF4|PTHR35509	NA	NA	SignalP-noTM	NA	IPR018962	Domain of unknown function DUF1995	NA
CCRYP_012678-RA	NA	B8CB83	PF00378	PTHR43113|PTHR43113:SF2	NA	NA	NA	NA	IPR010198|IPR001753	1,4-Dihydroxy-2-naphthoyl-CoA synthase, MenB|Enoyl-CoA hydratase/isomerase	GO:0008935|GO:0009234|GO:0003824
CCRYP_012679-RA	NA	B8CB83	NA	NA	NA	NA	NA	TMhelix	NA	NA	NA
CCRYP_012680-RA	NA	B8CB83	PF12697	PTHR46438|PTHR46438:SF7	NA	NA	NA	NA	IPR000073	Alpha/beta hydrolase fold-1	NA
CCRYP_012681-RA	NA	B8CB83	PF00089	PTHR24276|PTHR24276:SF78	PR01217|PR01217|PR01217|PR01217|PR01217	SM00020	NA	NA	IPR001254|IPR001254	Serine proteases, trypsin domain|Serine proteases, trypsin domain	GO:0004252|GO:0006508|GO:0004252|GO:0006508
CCRYP_012681-RB	NA	B8CB83	PF00089	PTHR24276|PTHR24276:SF78	PR00722|PR00722	SM00020	NA	NA	IPR001254|IPR001254|IPR001314|IPR001314	Serine proteases, trypsin domain|Serine proteases, trypsin domain|Peptidase S1A, chymotrypsin family|Peptidase S1A, chymotrypsin family	GO:0004252|GO:0006508|GO:0004252|GO:0006508|GO:0004252|GO:0006508|GO:0004252|GO:0006508
CCRYP_012681-RC	NA	B8BWI0	PF00089	PTHR24253|PTHR24253:SF95	PR00722|PR00722|PR00722	SM00020	SignalP-noTM	NA	IPR001314|IPR001314|IPR001314|IPR001254|IPR001254	Peptidase S1A, chymotrypsin family|Peptidase S1A, chymotrypsin family|Peptidase S1A, chymotrypsin family|Serine proteases, trypsin domain|Serine proteases, trypsin domain	GO:0004252|GO:0006508|GO:0004252|GO:0006508|GO:0004252|GO:0006508|GO:0004252|GO:0006508|GO:0004252|GO:0006508
CCRYP_012681-RD	NA	NA	PF00089	PTHR24253:SF95|PTHR24253	PR00722|PR00722|PR00722	SM00020	SignalP-noTM	NA	IPR001314|IPR001314|IPR001314|IPR001254|IPR001254	Peptidase S1A, chymotrypsin family|Peptidase S1A, chymotrypsin family|Peptidase S1A, chymotrypsin family|Serine proteases, trypsin domain|Serine proteases, trypsin domain	GO:0004252|GO:0006508|GO:0004252|GO:0006508|GO:0004252|GO:0006508|GO:0004252|GO:0006508|GO:0004252|GO:0006508
CCRYP_012682-RA	sp|Q6ZIX2|SMT1_ORYSJ	B8C8Q5	PF17919	PTHR24559|PTHR24559:SF290	NA	NA	NA	NA	IPR041577	Reverse transcriptase/retrotransposon-derived protein, RNase H-like domain	NA
CCRYP_012683-RA	sp|Q8S1Y9|CML1_ORYSJ	B8CB62	NA	NA	NA	NA	NA	NA	NA	NA	NA
CCRYP_012684-RA	NA	A0A162D3N7	NA	NA	NA	NA	NA	NA	NA	NA	NA
CCRYP_012684-RB	NA	NA	NA	NA	NA	NA	NA	NA	NA	NA	NA
CCRYP_012684-RC	NA	A0A162D3N7	NA	NA	NA	NA	NA	NA	NA	NA	NA
CCRYP_012684-RD	NA	NA	NA	NA	NA	NA	NA	NA	NA	NA	NA
CCRYP_012685-RA	sp|Q6KHF9|DNAJ_MYCMO	B8BTS2	PF00534|PF07727	PTHR12526|PTHR12526:SF554	NA	NA	NA	NA	IPR001296|IPR013103	Glycosyl transferase, family 1|Reverse transcriptase, RNA-dependent DNA polymerase	NA
CCRYP_012686-RA	NA	A0A0D3A6J4	NA	NA	NA	NA	SignalP-noTM	NA	NA	NA	NA
CCRYP_012686-RB	sp|P0CT84|RL12B_SCHPO	B8BTS3	NA	NA	NA	NA	SignalP-noTM	NA	NA	NA	NA
CCRYP_012687-RA	NA	B8CB83	PF07690	PTHR23504|PTHR23504:SF14	PR01035|PR01035|PR01035	NA	NA	TMhelix	IPR011701|IPR001958|IPR001958|IPR001958	Major facilitator superfamily|Tetracycline resistance protein TetA/multidrug resistance protein MdtG|Tetracycline resistance protein TetA/multidrug resistance protein MdtG|Tetracycline resistance protein TetA/multidrug resistance protein MdtG	GO:0005887|GO:0055085|GO:0022857|GO:0022857|GO:0022857
CCRYP_012688-RA	sp|Q9U8B8|DYR_HELVI	B8BYC4	NA	NA	NA	NA	NA	NA	NA	NA	NA
CCRYP_012689-RA	sp|Q17ZW5|HSLO_CLOD6	B8BYA1	PF17862|PF00004|PF00004	PTHR23076:SF49|PTHR23076:SF49|PTHR23076|PTHR23076	NA	SM00382	NA	NA	IPR003593|IPR041569|IPR003959|IPR003959	AAA+ ATPase domain|AAA ATPase, AAA+ lid domain|ATPase, AAA-type, core|ATPase, AAA-type, core	GO:0005524|GO:0005524
CCRYP_012690-RA	NA	B8BTS4	PF03177	PTHR13405	NA	NA	NA	NA	IPR037624|IPR007187	Nuclear pore complex protein Nup133-like|Nucleoporin, Nup133/Nup155-like, C-terminal	GO:0017056
CCRYP_012691-RA	NA	B8LD60	NA	NA	NA	NA	NA	NA	NA	NA	NA
CCRYP_012691-RB	NA	NA	NA	NA	NA	NA	NA	NA	NA	NA	NA
CCRYP_012691-RC	sp|Q556J0|TKT_DICDI	B8BTR4	NA	NA	NA	NA	NA	NA	NA	NA	NA
CCRYP_012691-RD	sp|Q0WQF7|ODP21_ARATH	B8BTR7	NA	NA	NA	NA	NA	NA	NA	NA	NA
CCRYP_012691-RE	sp|Q86TL2|STIMA_HUMAN	B8BTR5	NA	NA	NA	NA	NA	NA	NA	NA	NA
CCRYP_012691-RF	NA	B5YP14	NA	PTHR11439|PTHR11439:SF275	NA	NA	NA	NA	IPR039537	Retrotransposon Ty1/copia-like	NA
CCRYP_012691-RG	sp|P31512|FMO4_HUMAN	B8BTR6	NA	PTHR11439|PTHR11439:SF275	NA	NA	NA	NA	IPR039537	Retrotransposon Ty1/copia-like	NA
CCRYP_012691-RH	NA	B8BTR2	PF07727	PTHR11439:SF275|PTHR11439	NA	NA	NA	NA	IPR013103|IPR039537	Reverse transcriptase, RNA-dependent DNA polymerase|Retrotransposon Ty1/copia-like	NA
CCRYP_012691-RI	sp|Q8WU79|SMAP2_HUMAN	B8BTR3	PF07727	PTHR11439:SF275|PTHR11439	NA	NA	NA	NA	IPR013103|IPR039537	Reverse transcriptase, RNA-dependent DNA polymerase|Retrotransposon Ty1/copia-like	NA
CCRYP_012692-RA	NA	NA	NA	NA	NA	NA	NA	TMhelix	NA	NA	NA
CCRYP_012693-RA	sp|Q54GD9|ARV1_DICDI	B7G4L7	PF09409	NA	NA	NA	NA	TMhelix	IPR018997	PUB domain	NA
CCRYP_012694-RA	sp|Q9VD51|DDX18_DROME	B8BYA2	PF03567	PTHR32301:SF6|PTHR32301:SF6|PTHR32301|PTHR32301	NA	NA	NA	NA	IPR005331	Sulfotransferase	GO:0008146|GO:0016021
CCRYP_012694-RB	sp|C0LGV1|RCH1_ARATH	B8BY99	PF09758	PTHR21481|PTHR21481:SF0	NA	NA	NA	NA	IPR019155|IPR039272	CLEC16A/TT9, N-terminal|CLEC16A/TT9	NA
CCRYP_012694-RC	NA	B8BYA0	PF09758	PTHR21481|PTHR21481:SF0	NA	NA	NA	NA	IPR019155|IPR039272	CLEC16A/TT9, N-terminal|CLEC16A/TT9	NA
CCRYP_012695-RA	sp|Q5U2N8|IFT56_RAT	D8LBC6	NA	NA	NA	NA	NA	NA	NA	NA	NA
CCRYP_012696-RA	sp|Q43362|VATL_CHRCT	B7G4Q4	NA	NA	NA	NA	NA	NA	NA	NA	NA
CCRYP_012697-RA	sp|F4I3V3|LRL15_ARATH	B7GAW5	NA	NA	NA	NA	NA	NA	NA	NA	NA
CCRYP_012698-RA	sp|Q43362|VATL_CHRCT	B7G4Q4	NA	NA	NA	NA	NA	NA	NA	NA	NA
CCRYP_012699-RA	sp|P0C7W4|RM34_DICDI	B8BTS1	NA	NA	NA	NA	NA	NA	NA	NA	NA
CCRYP_012700-RA	NA	NA	NA	NA	NA	NA	NA	NA	NA	NA	NA
CCRYP_012701-RA	NA	B7GCU8	NA	NA	NA	NA	NA	NA	NA	NA	NA
CCRYP_012702-RA	NA	B8BYC4	NA	NA	NA	NA	NA	NA	NA	NA	NA
CCRYP_012703-RA	sp|Q4IQM6|SLD5_GIBZE	B8BYC5	NA	NA	NA	NA	NA	NA	NA	NA	NA
CCRYP_012704-RA	NA	B8CB83	PF05206|PF05253	PTHR12998	NA	NA	NA	NA	IPR039044|IPR007871|IPR022776	tRNA:m(4)X modification enzyme Trm13|Methyltransferase TRM13|TRM13/UPF0224 family, U11-48K-like CHHC zinc finger domain	GO:0030488|GO:0106050|GO:0008033|GO:0008168
CCRYP_012705-RA	sp|Q54GD9|ARV1_DICDI	B7G4L7	PF13393|PF03129	PTHR43707|PTHR43707:SF1	NA	NA	NA	NA	IPR004516|IPR041715|IPR004154	Histidine-tRNA ligase/ATP phosphoribosyltransferase regulatory subunit|Class II Histidinyl-tRNA synthetase (HisRS)-like catalytic core domain|Anticodon-binding	GO:0005737
CCRYP_012706-RA	NA	B8BWI4	PF00106	PTHR44419|PTHR44419:SF10	PR00081|PR00081|PR00081|PR00081	NA	SignalP-noTM	NA	IPR002347|IPR002347|IPR002347|IPR002347|IPR002347|IPR005979	Short-chain dehydrogenase/reductase SDR|Short-chain dehydrogenase/reductase SDR|Short-chain dehydrogenase/reductase SDR|Short-chain dehydrogenase/reductase SDR|Short-chain dehydrogenase/reductase SDR|Light-dependent protochlorophyllide reductase	GO:0016630|GO:0055114
CCRYP_012707-RA	sp|P20790|RAB8A_DICDI	B8BY77	NA	PTHR21319:SF0|PTHR21319	NA	NA	NA	NA	NA	NA	NA
CCRYP_012707-RB	NA	B8BY76	NA	PTHR21319:SF0|PTHR21319	NA	NA	NA	NA	NA	NA	NA
CCRYP_012708-RA	NA	B8CCB7	NA	NA	NA	NA	SignalP-noTM	TMhelix	NA	NA	NA
CCRYP_012709-RA	NA	NA	NA	PTHR10869|PTHR10869:SF50	NA	SM00702	NA	NA	IPR006620	Prolyl 4-hydroxylase, alpha subunit	GO:0005506|GO:0016705|GO:0031418|GO:0055114
CCRYP_012710-RA	NA	B8LD60	NA	NA	NA	NA	NA	NA	NA	NA	NA
CCRYP_012711-RA	sp|A1RXW9|EF1A_THEPD	B8BYC2	PF07209	NA	NA	NA	NA	NA	IPR009858	Protein of unknown function DUF1415	NA
CCRYP_012712-RA	sp|Q4IQM6|SLD5_GIBZE	B8BYC5	PF00160|PF08231	PTHR11071|PTHR11071:SF447	PR00153|PR00153|PR00153|PR00153|PR00153	NA	NA	NA	IPR002130|IPR013260|IPR002130|IPR002130|IPR002130|IPR002130|IPR002130	Cyclophilin-type peptidyl-prolyl cis-trans isomerase domain|mRNA splicing factor SYF2|Cyclophilin-type peptidyl-prolyl cis-trans isomerase domain|Cyclophilin-type peptidyl-prolyl cis-trans isomerase domain|Cyclophilin-type peptidyl-prolyl cis-trans isomerase domain|Cyclophilin-type peptidyl-prolyl cis-trans isomerase domain|Cyclophilin-type peptidyl-prolyl cis-trans isomerase domain	GO:0000413|GO:0003755|GO:0000413|GO:0003755|GO:0000413|GO:0003755|GO:0000413|GO:0003755|GO:0000413|GO:0003755|GO:0000413|GO:0003755
CCRYP_012713-RA	sp|A1RXW9|EF1A_THEPD	B8BYC2	PF10431|PF17871|PF07724	PTHR11638|PTHR11638:SF146	PR00300|PR00300|PR00300|PR00300	SM01086|SM00382	NA	NA	IPR019489|IPR041546|IPR019489|IPR003959|IPR001270|IPR001270|IPR001270|IPR001270|IPR003593	Clp ATPase, C-terminal|ClpA/ClpB, AAA lid domain|Clp ATPase, C-terminal|ATPase, AAA-type, core|ClpA/B family|ClpA/B family|ClpA/B family|ClpA/B family|AAA+ ATPase domain	GO:0005524|GO:0005524|GO:0005524|GO:0005524|GO:0005524
CCRYP_012714-RA	NA	A0A162D3N7	PF13606	NA	NA	NA	NA	NA	IPR002110	Ankyrin repeat	GO:0005515
CCRYP_012715-RA	sp|P10401|POLY_DROME	D7EKN5	PF00293	NA	NA	NA	NA	TMhelix	IPR000086	NUDIX hydrolase domain	GO:0016787
CCRYP_012716-RA	NA	NA	PF00687	PTHR36427	NA	NA	NA	NA	IPR028364	Ribosomal protein L1/ribosomal biogenesis protein	NA
CCRYP_012717-RA	sp|P0DO18|LHR32_CHLRE	B8BSG2	PF00249	PTHR12802:SF20|PTHR12802	NA	SM00717	NA	NA	IPR001005|IPR001005	SANT/Myb domain|SANT/Myb domain	NA
CCRYP_012718-RA	sp|Q8W4D0|CPY71_ARATH	B8BX57	PF05958	PTHR11061|PTHR11061	NA	NA	SignalP-noTM	NA	IPR010280|IPR010280|IPR010280	(Uracil-5)-methyltransferase family|(Uracil-5)-methyltransferase family|(Uracil-5)-methyltransferase family	GO:0006396|GO:0008173|GO:0006396|GO:0008173|GO:0006396|GO:0008173
CCRYP_012718-RB	sp|B9L101|OBG_THERP	B7S426	NA	PTHR11061	NA	NA	SignalP-noTM	NA	IPR010280	(Uracil-5)-methyltransferase family	GO:0006396|GO:0008173
CCRYP_012719-RA	sp|Q9JHP7|PLGT2_MOUSE	B8BX44	PF02694	PTHR36116|PTHR36116	NA	NA	NA	TMhelix	IPR003844|IPR003844|IPR003844	Uncharacterised protein family UPF0060|Uncharacterised protein family UPF0060|Uncharacterised protein family UPF0060	GO:0016020|GO:0016020|GO:0016020
CCRYP_012720-RA	NA	B7G097	PF00856	PTHR12197	NA	SM00317	NA	NA	IPR001214|IPR001214	SET domain|SET domain	GO:0005515|GO:0005515
CCRYP_012721-RA	sp|Q9DGA0|CCNB1_ORYJA	B8BX53	PF17921|PF17917|PF17917	PTHR24559:SF290|PTHR24559:SF290|PTHR24559|PTHR24559	NA	NA	NA	NA	IPR041588|IPR041373|IPR041373	Integrase zinc-binding domain|Reverse transcriptase, RNase H-like domain|Reverse transcriptase, RNase H-like domain	NA
CCRYP_012722-RA	NA	NA	NA	NA	NA	NA	NA	NA	NA	NA	NA
CCRYP_012723-RA	NA	NA	NA	NA	NA	NA	NA	NA	NA	NA	NA
CCRYP_012724-RA	sp|A7SKE9|EIF3G_NEMVE	A0A3R7K355	PF09758	PTHR21481:SF0|PTHR21481	NA	NA	NA	NA	IPR019155|IPR039272	CLEC16A/TT9, N-terminal|CLEC16A/TT9	NA
CCRYP_012725-RA	sp|P42765|THIM_HUMAN	B8C459	NA	PTHR21481	NA	NA	NA	NA	IPR039272	CLEC16A/TT9	NA
CCRYP_012726-RA	NA	B8C456	PF01048	PTHR11904	NA	NA	NA	TMhelix	IPR000845|IPR011268	Nucleoside phosphorylase domain|Purine nucleoside phosphorylase	GO:0003824|GO:0009116|GO:0004731|GO:0006139
CCRYP_012727-RA	NA	NA	PF07992	PTHR43706:SF13|PTHR43706	PR00368|PR00368|PR00368|PR00368	NA	SignalP-noTM	TMhelix	IPR023753	FAD/NAD(P)-binding domain	GO:0016491|GO:0055114
CCRYP_012727-RB	sp|A7SKE9|EIF3G_NEMVE	A0A1V9Z4Z3	PF07992	PTHR43706:SF13|PTHR43706	PR00368|PR00368|PR00368|PR00368	NA	SignalP-noTM	TMhelix	IPR023753	FAD/NAD(P)-binding domain	GO:0016491|GO:0055114
CCRYP_012728-RA	NA	A0A2U3QKV9	PF00248	PTHR43147:SF2|PTHR43147	PR00069|PR00069	NA	SignalP-noTM	NA	IPR020471|IPR020471|IPR023210	Aldo/keto reductase|Aldo/keto reductase|NADP-dependent oxidoreductase domain	GO:0016491|GO:0055114|GO:0016491|GO:0055114
CCRYP_012728-RB	NA	B8C463	PF00248	PTHR43147:SF2|PTHR43147	PR00069|PR00069	NA	SignalP-noTM	NA	IPR020471|IPR020471|IPR023210	Aldo/keto reductase|Aldo/keto reductase|NADP-dependent oxidoreductase domain	GO:0016491|GO:0055114|GO:0016491|GO:0055114
CCRYP_012728-RC	sp|Q5M731|TPS1L_ARATH	B7G3W4	PF00248	PTHR43147:SF2|PTHR43147	PR00069|PR00069	NA	SignalP-noTM	NA	IPR020471|IPR020471|IPR023210	Aldo/keto reductase|Aldo/keto reductase|NADP-dependent oxidoreductase domain	GO:0016491|GO:0055114|GO:0016491|GO:0055114
CCRYP_012729-RA	NA	NA	PF00133|PF08264	PTHR42780	PR00984|PR00984|PR00984|PR00984|PR00984	NA	NA	NA	IPR002301|IPR002301|IPR002301|IPR002301|IPR002301|IPR002300|IPR013155	Isoleucine-tRNA ligase|Isoleucine-tRNA ligase|Isoleucine-tRNA ligase|Isoleucine-tRNA ligase|Isoleucine-tRNA ligase|Aminoacyl-tRNA synthetase, class Ia|Methionyl/Valyl/Leucyl/Isoleucyl-tRNA synthetase, anticodon-binding	GO:0000166|GO:0004822|GO:0005524|GO:0006428|GO:0000166|GO:0004822|GO:0005524|GO:0006428|GO:0000166|GO:0004822|GO:0005524|GO:0006428|GO:0000166|GO:0004822|GO:0005524|GO:0006428|GO:0000166|GO:0004822|GO:0005524|GO:0006428|GO:0000166|GO:0004812|GO:0005524|GO:0006418|GO:0004812|GO:0006418
CCRYP_012730-RA	sp|Q96WM9|LAC2_BOTFU	A0A2S7Q3J3	PF00637|PF00637|PF00637|PF00637|PF00637|PF00637|PF00637|PF01394|PF09268|PF13838	PTHR10292:SF1|PTHR10292	NA	SM00299|SM00299|SM00299|SM00299|SM00299|SM00299|SM00299	NA	NA	IPR000547|IPR000547|IPR000547|IPR000547|IPR000547|IPR000547|IPR000547|IPR022365|IPR015348|IPR000547|IPR000547|IPR000547|IPR000547|IPR000547|IPR000547|IPR000547	Clathrin, heavy chain/VPS, 7-fold repeat|Clathrin, heavy chain/VPS, 7-fold repeat|Clathrin, heavy chain/VPS, 7-fold repeat|Clathrin, heavy chain/VPS, 7-fold repeat|Clathrin, heavy chain/VPS, 7-fold repeat|Clathrin, heavy chain/VPS, 7-fold repeat|Clathrin, heavy chain/VPS, 7-fold repeat|Clathrin, heavy chain, propeller repeat|Clathrin, heavy chain, linker, core motif|Clathrin, heavy chain/VPS, 7-fold repeat|Clathrin, heavy chain/VPS, 7-fold repeat|Clathrin, heavy chain/VPS, 7-fold repeat|Clathrin, heavy chain/VPS, 7-fold repeat|Clathrin, heavy chain/VPS, 7-fold repeat|Clathrin, heavy chain/VPS, 7-fold repeat|Clathrin, heavy chain/VPS, 7-fold repeat	GO:0006886|GO:0016192|GO:0006886|GO:0016192|GO:0006886|GO:0016192|GO:0006886|GO:0016192|GO:0006886|GO:0016192|GO:0006886|GO:0016192|GO:0006886|GO:0016192|GO:0005198|GO:0006886|GO:0016192|GO:0030130|GO:0030132|GO:0006886|GO:0016192|GO:0006886|GO:0016192|GO:0006886|GO:0016192|GO:0006886|GO:0016192|GO:0006886|GO:0016192|GO:0006886|GO:0016192|GO:0006886|GO:0016192
CCRYP_012731-RA	sp|P42765|THIM_HUMAN	B8C459	PF17921	PTHR24559|PTHR24559:SF258	NA	NA	NA	NA	IPR041588	Integrase zinc-binding domain	NA
CCRYP_012732-RA	sp|Q96WM9|LAC2_BOTFU	A0A2S7Q3J3	PF00474	PTHR46154:SF4|PTHR46154	NA	NA	NA	TMhelix	IPR031155|IPR001734	Urea active transporter|Sodium/solute symporter	GO:0015204|GO:0016021|GO:0071918|GO:0016020|GO:0022857|GO:0055085
CCRYP_012732-RB	sp|Q8L5U0|CSN4_ARATH	B8BX47	PF00474	PTHR46154|PTHR46154:SF4	NA	NA	NA	TMhelix	IPR001734|IPR031155	Sodium/solute symporter|Urea active transporter	GO:0016020|GO:0022857|GO:0055085|GO:0015204|GO:0016021|GO:0071918
CCRYP_012732-RC	NA	B8C456	PF00474	PTHR46154:SF4|PTHR46154:SF4|PTHR46154|PTHR46154	NA	NA	NA	TMhelix	IPR031155|IPR031155|IPR001734	Urea active transporter|Urea active transporter|Sodium/solute symporter	GO:0015204|GO:0016021|GO:0071918|GO:0015204|GO:0016021|GO:0071918|GO:0016020|GO:0022857|GO:0055085
CCRYP_012733-RA	sp|A0AUS0|WSDU1_DANRE	B8C462	NA	NA	NA	NA	NA	NA	NA	NA	NA
CCRYP_012734-RA	NA	NA	PF17921|PF17919	PTHR24559|PTHR24559:SF300	NA	NA	NA	NA	IPR041588|IPR041577	Integrase zinc-binding domain|Reverse transcriptase/retrotransposon-derived protein, RNase H-like domain	NA
CCRYP_012735-RA	NA	NA	NA	NA	NA	NA	NA	NA	NA	NA	NA
CCRYP_012736-RA	sp|O64629|AUR3_ARATH	A0A0L0C1S3	NA	NA	NA	NA	NA	NA	NA	NA	NA
CCRYP_012736-RB	NA	NA	NA	NA	NA	NA	NA	NA	NA	NA	NA
CCRYP_012737-RA	sp|P42765|THIM_HUMAN	B8C459	PF08628|PF02194|PF00787	PTHR22775|PTHR22775:SF41	NA	NA	NA	TMhelix	IPR013937|IPR003114|IPR001683	Sorting nexin, C-terminal|Phox-associated domain|Phox homologous domain	GO:0035091
CCRYP_012737-RB	sp|Q7ZW41|RPB7_DANRE	B8C460	PF02194	PTHR22775:SF41|PTHR22775	NA	NA	NA	TMhelix	IPR003114	Phox-associated domain	NA
CCRYP_012737-RC	sp|O16216|C19L1_CAEEL	B8C468	PF00787|PF08628	PTHR22775|PTHR22775:SF41	NA	NA	NA	NA	IPR001683|IPR013937	Phox homologous domain|Sorting nexin, C-terminal	GO:0035091
CCRYP_012738-RA	sp|Q23716|EF2_CRYPV	B8C469	PF00121	PTHR21139:SF22|PTHR21139	NA	NA	SignalP-noTM	NA	IPR000652|IPR000652	Triosephosphate isomerase|Triosephosphate isomerase	GO:0004807|GO:0004807
CCRYP_012738-RB	sp|Q94HW2|POLR1_ARATH	B7S3K6	PF00121	PTHR21139:SF22|PTHR21139	NA	NA	SignalP-noTM	NA	IPR000652|IPR000652	Triosephosphate isomerase|Triosephosphate isomerase	GO:0004807|GO:0004807
CCRYP_012739-RA	sp|O16216|C19L1_CAEEL	B8C468	NA	NA	NA	NA	NA	NA	NA	NA	NA
CCRYP_012739-RB	sp|O16216|C19L1_CAEEL	B8C468	NA	NA	NA	NA	NA	NA	NA	NA	NA
CCRYP_012739-RC	NA	NA	PF13516|PF13516|PF13516|PF13516|PF13516	PTHR24107:SF11|PTHR24107:SF11|PTHR24107:SF11|PTHR24107|PTHR24107|PTHR24107	NA	SM00368|SM00368|SM00368|SM00368|SM00368|SM00368|SM00368	NA	NA	IPR001611|IPR001611|IPR001611|IPR001611|IPR001611	Leucine-rich repeat|Leucine-rich repeat|Leucine-rich repeat|Leucine-rich repeat|Leucine-rich repeat	GO:0005515|GO:0005515|GO:0005515|GO:0005515|GO:0005515
CCRYP_012739-RD	sp|Q6FV07|IPL1_CANGA	A0A0L0C1S3	NA	NA	NA	NA	NA	NA	NA	NA	NA
CCRYP_012740-RA	sp|P78524|ST5_HUMAN	A0A024GKI2	PF07992|PF02852	PTHR43014:SF2|PTHR43014	PR00368|PR00368|PR00368|PR00368|PR00368|PR00411|PR00411|PR00411|PR00411|PR00411|PR00411|PR00411|PR00411	NA	NA	TMhelix	IPR023753|IPR004099	FAD/NAD(P)-binding domain|Pyridine nucleotide-disulphide oxidoreductase, dimerisation domain	GO:0016491|GO:0055114|GO:0045454|GO:0055114
CCRYP_012741-RA	NA	NA	PF05669	PTHR13186	NA	NA	NA	NA	IPR008831|IPR008831	Mediator complex, subunit Med31|Mediator complex, subunit Med31	GO:0003712|GO:0006355|GO:0016592|GO:0003712|GO:0006355|GO:0016592
CCRYP_012741-RB	NA	B8C475	PF05669	PTHR13186	NA	NA	NA	NA	IPR008831|IPR008831	Mediator complex, subunit Med31|Mediator complex, subunit Med31	GO:0003712|GO:0006355|GO:0016592|GO:0003712|GO:0006355|GO:0016592
CCRYP_012742-RA	NA	B8BQ60	PF04506|PF04117	PTHR13117	NA	NA	NA	TMhelix	IPR007594|IPR007594|IPR007248	RFT1|RFT1|Mpv17/PMP22	GO:0005319|GO:0006869|GO:0016021|GO:0005319|GO:0006869|GO:0016021|GO:0016021
CCRYP_012743-RA	NA	B8C476	PF01266	PTHR13847|PTHR13847:SF44	NA	NA	NA	NA	IPR006076	FAD dependent oxidoreductase	GO:0016491|GO:0055114
CCRYP_012744-RA	NA	NA	NA	PTHR13711|PTHR13711:SF330	NA	SM00398	NA	NA	IPR009071	High mobility group box domain	NA
CCRYP_012745-RA	NA	B7S3K6	NA	PTHR43798|PTHR43798:SF14	NA	NA	SignalP-noTM	NA	NA	NA	NA
CCRYP_012745-RB	sp|Q9SFB8|PI5K6_ARATH	B7GAW8	PF02724	PTHR13585|PTHR13585:SF19	NA	NA	SignalP-noTM	NA	IPR003874	CDC45 family	GO:0006270
CCRYP_012745-RC	sp|Q9SFB8|PI5K6_ARATH	B7GAW8	NA	PTHR13585:SF19|PTHR13585	NA	NA	NA	NA	NA	NA	NA
CCRYP_012746-RA	sp|Q2M389|WASC4_HUMAN	B8C442	PF13843	PTHR35906:SF5|PTHR35906	NA	NA	NA	NA	IPR029526	PiggyBac transposable element-derived protein	NA
CCRYP_012747-RA	NA	NA	NA	NA	NA	NA	SignalP-noTM	NA	NA	NA	NA
CCRYP_012748-RA	NA	NA	NA	NA	NA	NA	SignalP-TM	TMhelix	NA	NA	NA
CCRYP_012749-RA	sp|Q2M389|WASC4_HUMAN	B8C442	PF01423	PTHR13110:SF0|PTHR13110	NA	SM00651	NA	NA	IPR001163|IPR001163|IPR040002	LSM domain, eukaryotic/archaea-type|LSM domain, eukaryotic/archaea-type|U6 snRNA-associated Sm-like protein Lsm3	GO:0003723
CCRYP_012750-RA	sp|P78524|ST5_HUMAN	A0A024GKI2	PF00400	PTHR19861:SF0|PTHR19861	NA	SM00320|SM00320|SM00320|SM00320	NA	NA	IPR001680|IPR001680|IPR001680|IPR001680|IPR037867|IPR001680	WD40 repeat|WD40 repeat|WD40 repeat|WD40 repeat|COMPASS component Swd2/WDR82|WD40 repeat	GO:0005515|GO:0005515|GO:0005515|GO:0005515|GO:0048188|GO:0005515
CCRYP_012751-RA	NA	B8C455	PF07727	NA	NA	NA	NA	NA	IPR013103	Reverse transcriptase, RNA-dependent DNA polymerase	NA
CCRYP_012751-RB	NA	B8C455	NA	NA	NA	NA	NA	NA	NA	NA	NA
CCRYP_012752-RA	NA	NA	NA	NA	NA	NA	NA	NA	NA	NA	NA
CCRYP_012753-RA	NA	NA	NA	NA	NA	NA	NA	NA	NA	NA	NA
CCRYP_012753-RB	NA	NA	NA	NA	NA	NA	NA	NA	NA	NA	NA
CCRYP_012754-RA	NA	B8C455	NA	PTHR14445	NA	NA	SignalP-noTM	NA	NA	NA	NA
CCRYP_012755-RA	NA	B8C482	NA	PTHR31201|PTHR31201:SF1	NA	NA	NA	TMhelix	IPR021261	Protein of unknown function DUF2838	NA
CCRYP_012756-RA	sp|P78524|ST5_HUMAN	A0A024GKI2	PF03982	PTHR12317|PTHR12317:SF63	NA	NA	NA	TMhelix	IPR007130	Diacylglycerol acyltransferase	GO:0016747
CCRYP_012757-RA	NA	NA	NA	NA	NA	NA	NA	NA	NA	NA	NA
CCRYP_012758-RA	NA	NA	NA	NA	NA	NA	NA	NA	NA	NA	NA
CCRYP_012759-RA	NA	B8C445	NA	NA	NA	NA	NA	NA	NA	NA	NA
CCRYP_012760-RA	sp|P78524|ST5_HUMAN	A0A1V9Z8A6	NA	NA	NA	NA	NA	NA	NA	NA	NA
CCRYP_012761-RA	NA	B8BWI0	NA	NA	NA	NA	NA	NA	NA	NA	NA
CCRYP_012761-RB	NA	B8C481	NA	NA	NA	NA	NA	NA	NA	NA	NA
CCRYP_012762-RA	sp|P78524|ST5_HUMAN	A0A1V9Z8A6	NA	NA	NA	NA	NA	NA	NA	NA	NA
CCRYP_012763-RA	NA	B8C452	PF02213	NA	NA	NA	NA	NA	IPR003169	GYF domain	GO:0005515
CCRYP_012764-RA	NA	B8C476	PF13843	PTHR10211	NA	NA	NA	NA	IPR029526	PiggyBac transposable element-derived protein	NA
CCRYP_012765-RA	sp|O43264|ZW10_HUMAN	B5YLT1	PF09420|PF09420	PTHR13243	NA	NA	NA	NA	IPR019002|IPR019002|IPR019002	Ribosome biogenesis protein Nop16|Ribosome biogenesis protein Nop16|Ribosome biogenesis protein Nop16	NA
CCRYP_012765-RB	sp|O43264|ZW10_HUMAN	B5YLT1	PF09420	PTHR13243	NA	NA	NA	NA	IPR019002|IPR019002	Ribosome biogenesis protein Nop16|Ribosome biogenesis protein Nop16	NA
CCRYP_012766-RA	NA	B8C334	NA	NA	NA	NA	SignalP-noTM	NA	NA	NA	NA
CCRYP_012767-RA	NA	B8CGE2	PF01125	PTHR19411:SF0|PTHR19411	PR00322|PR00322|PR00322|PR00322|PR00322	NA	NA	NA	IPR001748|IPR001748|IPR001748|IPR001748|IPR001748|IPR001748|IPR001748	G10 protein|G10 protein|G10 protein|G10 protein|G10 protein|G10 protein|G10 protein	GO:0005634|GO:0005634|GO:0005634|GO:0005634|GO:0005634|GO:0005634|GO:0005634
CCRYP_012767-RB	NA	B8C2K2	PF01125	PTHR19411:SF0|PTHR19411	PR00322|PR00322|PR00322|PR00322|PR00322	NA	NA	NA	IPR001748|IPR001748|IPR001748|IPR001748|IPR001748|IPR001748|IPR001748	G10 protein|G10 protein|G10 protein|G10 protein|G10 protein|G10 protein|G10 protein	GO:0005634|GO:0005634|GO:0005634|GO:0005634|GO:0005634|GO:0005634|GO:0005634
CCRYP_012768-RA	sp|Q6PI26|SHQ1_HUMAN	B8C5R5	NA	NA	NA	SM00320|SM00320|SM00320	NA	NA	IPR001680|IPR001680|IPR001680	WD40 repeat|WD40 repeat|WD40 repeat	GO:0005515|GO:0005515|GO:0005515
CCRYP_012769-RA	sp|B0F481|BIODA_ARATH	B8BSU7	NA	NA	NA	NA	NA	NA	NA	NA	NA
CCRYP_012769-RB	sp|Q6ZKV8|BIODA_ORYSJ	B7FX59	NA	NA	NA	NA	NA	NA	NA	NA	NA
CCRYP_012769-RC	sp|Q3KPP4|MOGT1_XENLA	B8BSU8	NA	NA	NA	NA	NA	NA	NA	NA	NA
CCRYP_012770-RA	sp|P10978|POLX_TOBAC	B8C784	NA	PTHR44215	NA	SM00320|SM00320|SM00320|SM00320	NA	NA	IPR001680|IPR001680|IPR001680|IPR001680	WD40 repeat|WD40 repeat|WD40 repeat|WD40 repeat	GO:0005515|GO:0005515|GO:0005515|GO:0005515
CCRYP_012770-RB	sp|Q7A5L8|TDCB_STAAN	B8C333	NA	PTHR44215	NA	SM00320|SM00320|SM00320|SM00320	NA	NA	IPR001680|IPR001680|IPR001680|IPR001680	WD40 repeat|WD40 repeat|WD40 repeat|WD40 repeat	GO:0005515|GO:0005515|GO:0005515|GO:0005515
CCRYP_012771-RA	NA	NA	NA	NA	NA	NA	SignalP-noTM	NA	NA	NA	NA
CCRYP_012772-RA	sp|Q7A5L8|TDCB_STAAN	B8C333	PF13883|PF10615	PTHR13343|PTHR13343:SF24	NA	NA	SignalP-noTM	NA	IPR019595	Domain of unknown function DUF2470	NA
CCRYP_012773-RA	sp|P46225|TPIC_SECCE	B5YLS7	PF00994|PF06844	PTHR43764	NA	SM00852	NA	NA	IPR001453|IPR001453|IPR023163	MoaB/Mog domain|MoaB/Mog domain|SMc04008-like domain	NA
CCRYP_012773-RB	sp|Q54BF6|MCFN_DICDI	B5YLS6	PF06844|PF06844|PF06844|PF06844|PF00994	PTHR43764	NA	SM00852	NA	NA	IPR001453|IPR023163|IPR023163|IPR023163|IPR023163|IPR001453	MoaB/Mog domain|SMc04008-like domain|SMc04008-like domain|SMc04008-like domain|SMc04008-like domain|MoaB/Mog domain	NA
CCRYP_012773-RC	NA	NA	PF00994|PF06844	PTHR43764	NA	SM00852	NA	NA	IPR001453|IPR001453|IPR023163	MoaB/Mog domain|MoaB/Mog domain|SMc04008-like domain	NA
CCRYP_012774-RA	NA	B8C336	PF01222|PF01222	PTHR21257:SF31|PTHR21257|PTHR21257:SF31|PTHR21257	NA	NA	NA	TMhelix	IPR001171|IPR001171	Ergosterol biosynthesis ERG4/ERG24|Ergosterol biosynthesis ERG4/ERG24	GO:0016020|GO:0016020
CCRYP_012774-RB	NA	B8C336	PF01222|PF01222	PTHR21257|PTHR21257|PTHR21257:SF31|PTHR21257:SF31	NA	NA	NA	TMhelix	IPR001171|IPR001171	Ergosterol biosynthesis ERG4/ERG24|Ergosterol biosynthesis ERG4/ERG24	GO:0016020|GO:0016020
CCRYP_012775-RA	NA	B8BT34	NA	NA	NA	NA	SignalP-noTM	NA	NA	NA	NA
CCRYP_012776-RA	NA	NA	PF07885|PF07885	PTHR11003:SF243|PTHR11003	PR01333|PR01333|PR00169|PR00169	NA	NA	TMhelix	IPR013099|IPR013099|IPR003280|IPR003280	Potassium channel domain|Potassium channel domain|Two pore domain potassium channel|Two pore domain potassium channel	GO:0005267|GO:0016020|GO:0071805|GO:0005267|GO:0016020|GO:0071805
CCRYP_012776-RB	NA	B8BSU5	PF07885|PF07885	PTHR11003:SF243|PTHR11003	PR01333|PR01333|PR00169|PR00169	NA	NA	TMhelix	IPR003280|IPR003280|IPR013099|IPR013099	Two pore domain potassium channel|Two pore domain potassium channel|Potassium channel domain|Potassium channel domain	GO:0005267|GO:0016020|GO:0071805|GO:0005267|GO:0016020|GO:0071805
[truncated: 1,894,229 more chars]
